# Comparative transcriptomic analysis reveals conserved transcriptional programs underpinning organogenesis and reproduction in land plants

**DOI:** 10.1101/2020.10.29.361501

**Authors:** Irene Julca, Camilla Ferrari, María Flores-Tornero, Sebastian Proost, Ann-Cathrin Lindner, Dieter Hackenberg, Lenka Steinbachová, Christos Michaelidis, Sónia Gomes Pereira, Chandra Shekhar Misra, Tomokazu Kawashima, Michael Borg, Frédéric Berger, Jacob Goldberg, Mark Johnson, David Honys, David Twell, Stefanie Sprunck, Thomas Dresselhaus, Jörg D. Becker, Marek Mutwil

## Abstract

The evolution of plant organs, including leaves, stems, roots, and flowers, mediated the explosive radiation of land plants, which shaped the biosphere and allowed the establishment of terrestrial animal life. Furthermore, the fertilization products of angiosperms, seeds serve as the basis for most of our food. The evolution of organs and immobile gametes required the coordinated acquisition of novel gene functions, the co-option of existing genes, and the development of novel regulatory programs. However, our knowledge of these events is limited, as no large-scale analyses of genomic and transcriptomic data have been performed for land plants. To remedy this, we have generated gene expression atlases for various organs and gametes of 10 plant species comprising bryophytes, vascular plants, gymnosperms, and flowering plants. Comparative analysis of the atlases identified hundreds of organ- and gamete-specific gene families and revealed that most of the specific transcriptomes are significantly conserved. Interestingly, the appearance of organ-specific gene families does not coincide with the corresponding organ’s appearance, suggesting that co-option of existing genes is the main mechanism for evolving new organs. In contrast to female gametes, male gametes showed a high number and conservation of specific genes, suggesting that male reproduction is highly specialized. The expression atlas capturing pollen development revealed numerous transcription factors and kinases essential for pollen biogenesis and function. To provide easy access to the expression atlases and these comparative analyses, we provide an online database, www.evorepro.plant.tools, that allows the exploration of expression profiles, organ-specific genes, phylogenetic trees, co-expression networks, and others.

## Supplemental Tables 1-15 for "Comparative transcriptomic analysis reveals conserved transcriptional programs underpinning organogenesis and reproduction in land plants" (part 1 of 3)

### Sheet: Legend
Supplementary Table 1	Samples included per each species. The columns in order show: mnemonic of the species, sample ID, original annotation, Organ name, Subsample name, source of the sample, number of fragments that could be pseudoaligned using, percentage of fragments that could be pseudoaligned, tag for the samples that pass/fail Kallisto stats, tag for the samples that pass/fail PCC filter.
Supplementary Table 2	Number of expressed and organ-specific expressed genes in the ten species.
Supplementary Table 3	Organ-specific genes in the ten land plants. Columns show: species mnemonic, sample name, number of genes, gene names.
Supplementary Table 4	Organ-specific transcription factors in the ten land plants. The species are indicated by mnemonics. The columns indicate transcription factor families.
Supplementary Table 5	Organ-specific kinases in the ten land plants. The species are indicated by mnemonics, while the organs are given after the species name. The different families of kinases are given in columns.
Supplementary Table 6	List of orthogroups identified in the 23 species included. The columns show the orthogroup name, node in the species tree (Fig. 3a), expression profile, pass/fail filter of the expression profile, list of species (mnemonic). The following columns show the list of genes per species.
Supplementary Table 7	Sample-specific gene enrichment for species and for node in the species tree (Fig. 3a). The columns show: species mnemonic, sample name, node of the species tree, p-value, tag (enrichment or depletion).
Supplementary Table 8	Gain/loss of gene families. The columns show the sample, node, number of total gains, number of total losses, orthogroups gained, orthogroups lost.
Supplementary Table 9	List of enriched functions in gained organ-specific and ubiquitous gene families per each node.
Supplementary Table 10	List of male cluster-specific genes. The first column shows the mnemonic of the species. The second, the cluster number. The third to ninth, column the average TPM per each male sample included. The last column, the list of genes of the cluster.
Supplementary Table 11	List of female cluster-specific genes. The first column shows the mnemonic of the species. The second, the cluster number. The third to fifth column, the average TPM per each male sample included. The sixth column, the list of genes of the cluster.
Supplementary Table 12	Features of male cluster-specific genes. The columns show: the mnemonic of the species, gene name, cluster number, if it is co-expressed (Yes/No), transcription factor or kinase name if reported in the annotation.
Supplementary Table 13	Annotation of the male cluster specific genes of A. thaliana. The columns show: cluster name, gene, tag for transcription factor (TF) or kinase(KIN), name of the transcription factor or kinase, if it is co-expressed (Y/N), name of the sample that the known mutat affect, mutant, if the gene is involved in pollen, references.
Supplementary Table 14	List of species included in this study and the source of their proteomes and CDSs. Columns show: mnemonic, taxon identifier, species name, genome version, and source.
Supplementary Table 15	Gene families (first column), Arabidopsis male-specific genes (second column) and Amborella male-specific genes (third column). Gene and family IDs are clickable and will redirect the user to a corresponding page. The fourth column indicates gene families found in common in Arabidopsis and Amborella (intersection), only in Arabidopsis (left) or only in Amborella (right).

### Sheet: Supplementary_Table_1
Species	ID	Original annotation	Organ name	Subsample name	Source	n_pseudoaligned	p_pseudoaligned	Filter_n	PCC filter
MAIZE	SRR1620922	Roots	Root	Root	NCBI	10413143	63.4	PASS	PASS
MAIZE	SRR1626419	Leaf	Leaf	Leaf	NCBI	6975086	62.1	PASS	PASS
MAIZE	SRR2046419	Tassels (anther)	Flower	Flower (male)	NCBI	5767331	53.2	PASS	PASS
MAIZE	SRR3134956	Root	Root	Root	NCBI	14101292	60.6	PASS	PASS
MAIZE	SRR3138216	Root	Root	Root	NCBI	11961487	65.6	PASS	PASS
MAIZE	SRR2995141	Seed	Seeds	Seeds	NCBI	8460608	38.9	PASS	PASS
MAIZE	SRR1767796	Root (meristematic zone)	Root meristem	Root meristem	NCBI	33242885	70	PASS	PASS
MAIZE	SRR5075569	Tassels (anther)	Flower	Flower (male)	NCBI	16449414	56.3	PASS	PASS
MAIZE	SRR1767793	Root (meristematic zone)	Root meristem	Root meristem	NCBI	41472609	71.9	PASS	PASS
MAIZE	SRR2071992	Kernel	Seeds	Seeds	NCBI	5562519	66.3	PASS	PASS
MAIZE	SRR5488464	Daughter cell (basal)	-	Seeds	NCBI	20927837	56.4	PASS	None
MAIZE	SRR2046282	Tassels (anther)	Flower	Flower (male)	NCBI	3960974	51.9	FAIL	None
MAIZE	SRR2046418	Tassels (anther)	Flower	Flower (male)	NCBI	7886748	55.6	PASS	FAIL
MAIZE	SRR1959695	Leaf	Leaf	Leaf	NCBI	7587992	57.4	PASS	PASS
MAIZE	SRR1620941	Root	Root	Root	NCBI	8446170	68.4	PASS	PASS
MAIZE	SRR2144383	Leaf	Leaf	Leaf	NCBI	3590911	50.5	FAIL	None
MAIZE	SRR3351629	Endopserm	Seeds	Seeds	NCBI	13995343	67.8	PASS	PASS
MAIZE	SRR1620904	Stems	Stem	Stem	NCBI	9203483	65.9	PASS	PASS
MAIZE	SRR925465	Leaf	Leaf	Leaf	NCBI	22865514	60.8	PASS	PASS
MAIZE	SRR2095060	Leaf	Leaf	Leaf	NCBI	11351419	63.7	PASS	PASS
MAIZE	SRR3089604	Root	Root	Root	NCBI	7967169	62.3	PASS	PASS
MAIZE	SRR1626427	Leaf	Leaf	Leaf	NCBI	5567598	46.7	PASS	FAIL
MAIZE	SRR2095062	Leaf	Leaf	Leaf	NCBI	20926467	65.1	PASS	PASS
MAIZE	SRR2043217	Root	Root	Root	NCBI	20105019	66.6	PASS	PASS
MAIZE	SRR1169626	Endopserm	Seeds	Seeds	NCBI	9179584	69.5	PASS	PASS
MAIZE	SRR531875	Stems	Stem	Stem	NCBI	12263337	67.5	PASS	PASS
MAIZE	SRR2046765	Tassels (anther)	Flower	Flower (male)	NCBI	6141562	53.8	PASS	PASS
MAIZE	SRR531905	Seeds	Seeds	Seeds	NCBI	14792991	64.2	PASS	PASS
MAIZE	SRR1186870	Kernel	Seeds	Seeds	NCBI	25958005	62.7	PASS	PASS
MAIZE	SRR3138231	Root	Root	Root	NCBI	13335675	67.2	PASS	PASS
MAIZE	SRR3134966	Root	Root	Root	NCBI	10262376	50.5	PASS	PASS
MAIZE	SRR2886954	Leaf	Leaf	Leaf	NCBI	17214136	63.1	PASS	PASS
MAIZE	SRR1106910	Root (tip)	Root	Root	NCBI	4621032	55.9	FAIL	None
MAIZE	SRR1620957	Root	Root	Root	NCBI	8804826	68.6	PASS	PASS
MAIZE	SRR3134970	Root	Root	Root	NCBI	12317508	57.3	PASS	PASS
MAIZE	SRR957416	Endopserm	Seeds	Seeds	NCBI	23035912	69.5	PASS	PASS
MAIZE	SRR1740457	Root	Root	Root	NCBI	19236692	63	PASS	PASS
MAIZE	SRR1169655	Seed	Seeds	Seeds	NCBI	11351475	64.4	PASS	PASS
MAIZE	SRR5138406	Leaf	Leaf	Leaf	NCBI	22272746	71.3	PASS	PASS
MAIZE	SRR3134947	Root	Root	Root	NCBI	23087827	62.4	PASS	PASS
MAIZE	SRR3138214	Root	Root	Root	NCBI	13143641	66.2	PASS	PASS
MAIZE	SRR1620939	Roots	Root	Root	NCBI	9585499	67.5	PASS	PASS
MAIZE	SRR4419048	Pollen	Male	Mature pollen	NCBI	19341520	67	PASS	PASS
MAIZE	SRR2186704	Leaf	Leaf	Leaf	NCBI	8735518	67.3	PASS	PASS
MAIZE	SRR2106479	Leaf	Leaf	Leaf	NCBI	11095388	63.8	PASS	PASS
MAIZE	SRR940280	Seeds	Seeds	Seeds	NCBI	12421141	67.4	PASS	PASS
MAIZE	SRR1959698	Leaf	Leaf	Leaf	NCBI	4651237	57.8	FAIL	None
MAIZE	SRR1656772	Leaf	Leaf	Leaf	NCBI	29332697	64.9	PASS	PASS
MAIZE	SRR1620936	Roots	Root	Root	NCBI	46944768	69.1	PASS	PASS
MAIZE	SRR1620940	Roots	Root	Root	NCBI	13864420	68.5	PASS	PASS
MAIZE	SRR3134969	Root	Root	Root	NCBI	12216775	55.1	PASS	PASS
MAIZE	SRR2043375	Root	Root	Root	NCBI	10126918	63.5	PASS	PASS
MAIZE	SRR1620960	Root	Root	Root	NCBI	11236801	69.2	PASS	PASS
MAIZE	SRR3138222	Root	Root	Root	NCBI	11697359	66.4	PASS	PASS
MAIZE	SRR2186727	Leaf	Leaf	Leaf	NCBI	13721868	66.5	PASS	PASS
MAIZE	SRR531903	Seeds	Seeds	Seeds	NCBI	12634040	65.4	PASS	PASS
MAIZE	SRR3134954	Root	Root	Root	NCBI	11133203	58.2	PASS	PASS
MAIZE	SRR1620966	Roots	Root	Root	NCBI	35019567	67.2	PASS	PASS
MAIZE	SRR1170953	Seed	Seeds	Seeds	NCBI	10382824	71.1	PASS	PASS
MAIZE	SRR1041557	Tassels (primordia)	Flower	Flower (male)	NCBI	21496272	47.7	PASS	PASS
MAIZE	SRR2095934	Root	Root	Root	NCBI	8087034	69.2	PASS	PASS
MAIZE	SRR1262407	Nucellus	Female	Ovule	NCBI	5422200	54.5	PASS	PASS
MAIZE	SRR1205324	Embryo	-	Zygote	NCBI	6188869	65.6	PASS	None
MAIZE	SRR3329319	Leaf	Leaf	Leaf	NCBI	14801986	54.7	PASS	PASS
MAIZE	SRR6847746	Mature pollen	Male	Mature pollen	NCBI	22201636	60.7	PASS	PASS
MAIZE	SRR1613370	Leaf	Leaf	Leaf	NCBI	15983766	39.5	PASS	PASS
MAIZE	SRR2396137	Leaf	Leaf	Leaf	NCBI	7126086	57	PASS	PASS
MAIZE	SRR2144460	Tassels	Flower	Flower (male)	NCBI	8678620	61.1	PASS	PASS
MAIZE	SRR5488462	Daughter cell (apical)	-	Seeds	NCBI	19632160	54.6	PASS	None
MAIZE	SRR3134964	Root	Root	Root	NCBI	10892431	55.6	PASS	PASS
MAIZE	SRR1574918	Kernel (germinating)	-	Seeds	NCBI	17216693	66.2	PASS	None
MAIZE	SRR1740460	Root	Root	Root	NCBI	17474465	59.6	PASS	FAIL
MAIZE	SRR1186864	Kernel	Seeds	Seeds	NCBI	29161816	68.6	PASS	PASS
MAIZE	SRR2046445	Tassels (anther)	Flower	Flower (male)	NCBI	5279645	50.5	PASS	PASS
MAIZE	ERR1314956	Roots	Root	Root	NCBI	24381571	67.9	PASS	PASS
MAIZE	SRR1169635	Endopserm	Seeds	Seeds	NCBI	5232943	69.9	PASS	PASS
MAIZE	SRR189770	Ovule	Female	Ovule	NCBI	16628543	55.6	PASS	FAIL
MAIZE	SRR6847734	Mature pollen	Male	Mature pollen	NCBI	49348524	68.9	PASS	PASS
MAIZE	SRR1620926	Roots	Root	Root	NCBI	10567843	61.8	PASS	PASS
MAIZE	SRR1169653	Seed	Seeds	Seeds	NCBI	11109706	61.7	PASS	PASS
MAIZE	SRR1507198	Leaf	Leaf	Leaf	NCBI	125362599	55	PASS	PASS
MAIZE	SRR4419052	Pollen	Male	Mature pollen	NCBI	20504851	64.7	PASS	PASS
MAIZE	SRR5488453	Egg cell	Female	Egg cell	NCBI	16538150	50.2	PASS	FAIL
MAIZE	SRR5488460	Zygote (24 HAP)	-	Zygote	NCBI	13714401	29.5	PASS	None
MAIZE	SRR2078793	Tassels (anther)	Flower	Flower (male)	NCBI	22427511	64.5	PASS	FAIL
MAIZE	SRR3095761	Roots	Root	Root	NCBI	16564004	66	PASS	PASS
MAIZE	SRR1619633	Leaf	Leaf	Leaf	NCBI	10155341	60.8	PASS	PASS
MAIZE	SRR1770378	Root (stele)	Root	Root	NCBI	24877225	64.3	PASS	PASS
MAIZE	SRR957443	Leaf	Leaf	Leaf	NCBI	14938264	56.6	PASS	PASS
MAIZE	SRR1656773	Leaf	Leaf	Leaf	NCBI	25621219	63.1	PASS	PASS
MAIZE	ERR1314959	Seeds	Seeds	Seeds	NCBI	37680478	65.6	PASS	PASS
MAIZE	SRR940286	Seeds	Seeds	Seeds	NCBI	11642486	68.3	PASS	PASS
MAIZE	SRR531904	Seeds	Seeds	Seeds	NCBI	10056534	63.8	PASS	PASS
MAIZE	SRR4035029	Pollen	Male	Mature pollen	NCBI	16781085	30.5	PASS	PASS
MAIZE	SRR1169633	Endopserm	Seeds	Seeds	NCBI	17177596	68.2	PASS	PASS
MAIZE	SRR3138226	Root	Root	Root	NCBI	13746680	66	PASS	PASS
MAIZE	SRR1621016	Roots	Root	Root	NCBI	21898715	66.9	PASS	PASS
MAIZE	SRR3134963	Root	Root	Root	NCBI	15126299	57.3	PASS	PASS
MAIZE	SRR531902	Seeds	Seeds	Seeds	NCBI	45826716	67.4	PASS	PASS
MAIZE	SRR5488450	Sperm cell	Male	Sperm	NCBI	30952328	58	PASS	PASS
MAIZE	SRR531906	Seeds	Seeds	Seeds	NCBI	13377075	63.5	PASS	PASS
MAIZE	SRR1170952	Seed	Seeds	Seeds	NCBI	9697571	60.3	PASS	PASS
MAIZE	SRR5488458	Zygote (24 HAP)	-	Zygote	NCBI	16385770	37.4	PASS	None
MAIZE	SRR950182	Leaf	Leaf	Leaf	NCBI	104633073	65.6	PASS	PASS
MAIZE	SRR1169636	Endopserm	Seeds	Seeds	NCBI	11808759	66.3	PASS	PASS
MAIZE	SRR2072009	Kernel	Seeds	Seeds	NCBI	5623397	64	PASS	PASS
MAIZE	SRR1041556	Tassels (primordia)	Flower	Flower (male)	NCBI	17807185	54.1	PASS	PASS
MAIZE	SRR2043388	Root	Root	Root	NCBI	14885069	64.2	PASS	PASS
MAIZE	SRR2046278	Tassels (anther)	Flower	Flower (male)	NCBI	7067571	55.2	PASS	PASS
MAIZE	SRR3098754	Ovary	Female	Ovary	NCBI	15993459	63.3	PASS	PASS
MAIZE	SRR3134974	Root	Root	Root	NCBI	12624601	59.9	PASS	PASS
MAIZE	SRR1169629	Endopserm	Seeds	Seeds	NCBI	12027350	68.7	PASS	PASS
MAIZE	SRR2396322	Leaf	Leaf	Leaf	NCBI	9245732	55.6	PASS	PASS
MAIZE	SRR2558683	Leaf	Leaf	Leaf	NCBI	15269361	60.2	PASS	PASS
MAIZE	SRR1656748	Leaf	Leaf	Leaf	NCBI	16693303	66.1	PASS	PASS
MAIZE	SRR5488461	Daughter cell (apical)	-	Seeds	NCBI	27706562	56.2	PASS	None
MAIZE	SRR1620953	Root	Root	Root	NCBI	10387275	63.8	PASS	PASS
MAIZE	SRR1620952	Roots	Root	Root	NCBI	9939503	64.7	PASS	PASS
MAIZE	SRR531877	Stems	Stem	Stem	NCBI	10906737	68.2	PASS	PASS
MAIZE	SRR1770102	Leaf	Leaf	Leaf	NCBI	10365127	47.1	PASS	PASS
MAIZE	SRR5488451	Sperm cell	Male	Sperm	NCBI	27192863	60.7	PASS	PASS
MAIZE	SRR1656781	Leaf	Leaf	Leaf	NCBI	22318370	62.2	PASS	PASS
MAIZE	SRR1170951	Seed	Seeds	Seeds	NCBI	8190827	62.3	PASS	PASS
MAIZE	SRR1168437	Embryo	-	Zygote	NCBI	9789147	61.9	PASS	None
MAIZE	SRR3134968	Root	Root	Root	NCBI	13668321	56	PASS	PASS
MAIZE	SRR940281	Seeds	Seeds	Seeds	NCBI	11434517	66.7	PASS	PASS
MAIZE	SRR999038	Tassels	Flower	Flower (male)	NCBI	7548956	49	PASS	PASS
MAIZE	SRR1620920	Root (stele)	Root	Root	NCBI	8184750	67.1	PASS	PASS
MAIZE	SRR2186716	Leaf	Leaf	Leaf	NCBI	13767150	68	PASS	PASS
MAIZE	SRR3138238	Root	Root	Root	NCBI	13341271	67.4	PASS	PASS
MAIZE	SRR1620973	Roots	Root	Root	NCBI	27048356	65.5	PASS	PASS
MAIZE	SRR2186712	Leaf	Leaf	Leaf	NCBI	20004158	69	PASS	PASS
MAIZE	SRR2919276	Leaf	Leaf	Leaf	NCBI	7406507	64.5	PASS	PASS
MAIZE	SRR957455	Root (elongation zone)	Root	Root	NCBI	13123363	62	PASS	PASS
MAIZE	SRR2886947	Leaf	Leaf	Leaf	NCBI	17404750	62.8	PASS	PASS
MAIZE	SRR1656766	Leaf	Leaf	Leaf	NCBI	21088375	62.4	PASS	PASS
MAIZE	SRR1167033	Embryo	-	Zygote	NCBI	9855808	62.8	PASS	None
MAIZE	SRR957440	Kernel (germinating)	-	Seeds	NCBI	13575814	58.2	PASS	None
MAIZE	SRR2144423	Leaf	Leaf	Leaf	NCBI	9876680	56.8	PASS	PASS
MAIZE	SRR5488457	Zygote (12 HAP)	-	Zygote	NCBI	7016570	23.5	PASS	None
MAIZE	SRR1626426	Leaf	Leaf	Leaf	NCBI	7372052	64.1	PASS	PASS
MAIZE	SRR1656765	Leaf	Leaf	Leaf	NCBI	25265570	63.3	PASS	PASS
MAIZE	SRR924074	Kernel	Seeds	Seeds	NCBI	19903314	62.1	PASS	FAIL
MAIZE	SRR2144430	Leaf	Leaf	Leaf	NCBI	12446257	59.1	PASS	PASS
MAIZE	SRR2911289	Leaf	Leaf	Leaf	NCBI	6407385	57.6	PASS	PASS
MAIZE	SRR2911287	Leaf	Leaf	Leaf	NCBI	7399380	57.3	PASS	PASS
MAIZE	SRR1619671	Leaf	Leaf	Leaf	NCBI	16197221	60.1	PASS	PASS
MAIZE	SRR3039748	Leaf	Leaf	Leaf	NCBI	7406507	64.5	PASS	PASS
MAIZE	SRR957442	Leaf	Leaf	Leaf	NCBI	8332145	40.8	PASS	PASS
MAIZE	SRR5488455	Zygote (12 HAP)	-	Zygote	NCBI	9669402	25.6	PASS	None
MAIZE	SRR957461	Root	Root	Root	NCBI	17212410	65.3	PASS	PASS
MAIZE	SRR3134941	Root	Root	Root	NCBI	12676295	60.2	PASS	PASS
MAIZE	ERR1314951	Pollen tube	Male	Pollen tube	NCBI	33713578	59	PASS	PASS
MAIZE	SRR2186707	Leaf	Leaf	Leaf	NCBI	22147936	68	PASS	PASS
MAIZE	SRR1106909	Root (tip)	Root	Root	NCBI	4781143	58.6	FAIL	None
MAIZE	SRR3098750	Ovary	Female	Ovary	NCBI	23309767	62	PASS	PASS
MAIZE	SRR254171	Ovule	Female	Ovule	NCBI	20562538	48.6	PASS	PASS
MAIZE	ERR1314949	Leaves	Leaf	Leaf	NCBI	31699929	65.3	PASS	PASS
MAIZE	SRR1168435	Embryo	-	Zygote	NCBI	9169417	63.8	PASS	None
MAIZE	SRR1507201	Leaf	Leaf	Leaf	NCBI	129810249	53.3	PASS	FAIL
MAIZE	SRR1205305	Embryo	-	Zygote	NCBI	2788184	64.6	FAIL	None
MAIZE	SRR3138225	Root	Root	Root	NCBI	13051896	65	PASS	PASS
MAIZE	SRR1959685	Leaf	Leaf	Leaf	NCBI	5873569	56.2	PASS	PASS
MAIZE	SRR1656776	Leaf	Leaf	Leaf	NCBI	19421438	61.3	PASS	PASS
MAIZE	SRR1656755	Leaf	Leaf	Leaf	NCBI	27557817	65.1	PASS	PASS
MAIZE	SRR3284481	Endopserm	Seeds	Seeds	NCBI	19842774	68.4	PASS	PASS
MAIZE	SRR3089612	Root	Root	Root	NCBI	10155955	68.3	PASS	PASS
MAIZE	SRR999041	Tassels	Flower	Flower (male)	NCBI	12456242	68	PASS	PASS
MAIZE	SRR3089616	Root	Root	Root	NCBI	10603588	65.8	PASS	PASS
MAIZE	SRR531909	Seeds	Seeds	Seeds	NCBI	14305970	65.3	PASS	PASS
MAIZE	SRR2043361	Root	Root	Root	NCBI	13089309	63.8	PASS	PASS
MAIZE	SRR2144439	Leaf	Leaf	Leaf	NCBI	13079944	55.8	PASS	PASS
MAIZE	SRR1620961	Root	Root	Root	NCBI	4733650	69.4	FAIL	None
MAIZE	SRR1656751	Leaf	Leaf	Leaf	NCBI	20369151	65.4	PASS	PASS
MAIZE	ERR1314952	Pollen tube	Male	Pollen tube	NCBI	34015147	62.6	PASS	PASS
MAIZE	SRR1170948	Seed	Seeds	Seeds	NCBI	10939992	61.6	PASS	PASS
MAIZE	SRR4035033	Pollen	Male	Mature pollen	NCBI	23210746	30.3	PASS	PASS
MAIZE	SRR2144415	Leaf	Leaf	Leaf	NCBI	3207140	44.7	FAIL	None
MAIZE	SRR189771	Mature pollen	Male	Mature pollen	NCBI	17582646	63	PASS	PASS
MAIZE	SRR1620846	Stems	Stem	Stem	NCBI	13329026	56.6	PASS	PASS
MAIZE	SRR3347501	Seed	Seeds	Seeds	NCBI	3558764	39.3	FAIL	None
MAIZE	SRR1620916	Roots	Root	Root	NCBI	11545183	63.2	PASS	PASS
MAIZE	SRR924070	Kernel	Seeds	Seeds	NCBI	21161217	62.1	PASS	PASS
MAIZE	SRR924069	Kernel	Seeds	Seeds	NCBI	20453463	65.6	PASS	PASS
MAIZE	SRR4254715	Endopserm	Seeds	Seeds	NCBI	15510567	70.5	PASS	PASS
MAIZE	SRR950105	Leaf	Leaf	Leaf	NCBI	70678890	65.3	PASS	PASS
MAIZE	SRR2144392	Leaf	Leaf	Leaf	NCBI	4940467	55.5	FAIL	None
MAIZE	SRR2046272	Tassels (anther)	Flower	Flower (male)	NCBI	11068047	49.7	PASS	PASS
MAIZE	SRR2095541	Root	Root	Root	NCBI	8120845	69.5	PASS	PASS
MAIZE	SRR4419044	Pollen	Male	Mature pollen	NCBI	21354238	66	PASS	PASS
MAIZE	ERR1314957	Roots	Root	Root	NCBI	31487790	66	PASS	PASS
MAIZE	SRR2043376	Root	Root	Root	NCBI	22004295	62.9	PASS	PASS
MAIZE	SRR1770365	Root (elongation zone)	Root	Root	NCBI	43755698	71.3	PASS	PASS
MAIZE	SRR2043387	Root	Root	Root	NCBI	24165101	66	PASS	PASS
MAIZE	SRR531908	Seeds	Seeds	Seeds	NCBI	9744799	58.2	PASS	PASS
MAIZE	SRR1619665	Leaf	Leaf	Leaf	NCBI	12084065	61.5	PASS	PASS
MAIZE	SRR3329320	Leaf	Leaf	Leaf	NCBI	14429720	70.6	PASS	PASS
MAIZE	SRR2144462	Tassels	Flower	Flower (male)	NCBI	5638147	61.7	PASS	PASS
MAIZE	SRR1620965	Root	Root	Root	NCBI	4487528	66.6	FAIL	None
MAIZE	SRR5488459	Zygote (24 HAP)	-	Zygote	NCBI	15708048	36.5	PASS	None
MAIZE	SRR1619667	Leaves	Leaf	Leaf	NCBI	18797890	61.3	PASS	PASS
MAIZE	SRR1262406	Nucellus	Female	Ovule	NCBI	5092620	53.9	PASS	PASS
MAIZE	SRR2396100	Leaf	Leaf	Leaf	NCBI	11752025	59.8	PASS	PASS
MAIZE	SRR1213575	Root	Root	Root	NCBI	70813838	65.4	PASS	PASS
MAIZE	SRR3134951	Root	Root	Root	NCBI	10091068	56.8	PASS	PASS
MAIZE	SRR1507197	Leaf	Leaf	Leaf	NCBI	51014575	51	PASS	PASS
MAIZE	SRR2071991	Kernel	Seeds	Seeds	NCBI	5710024	67.4	PASS	PASS
MAIZE	SRR3089602	Root	Root	Root	NCBI	11281681	66.9	PASS	PASS
MAIZE	SRR5075568	Tassels (anther)	Flower	Flower (male)	NCBI	16508896	55	PASS	PASS
MAIZE	SRR5028662	Embryo	-	Zygote	NCBI	10090572	51.4	PASS	None
MAIZE	SRR2043226	Root	Root	Root	NCBI	12690623	66.4	PASS	PASS
MAIZE	SRR957422	Endopserm	Seeds	Seeds	NCBI	14213067	63.3	PASS	PASS
MAIZE	SRR1620914	Stems	Stem	Stem	NCBI	13907329	63.6	PASS	PASS
MAIZE	SRR3134943	Root	Root	Root	NCBI	11294499	55.9	PASS	PASS
MAIZE	SRR3190002	Leaf	Leaf	Leaf	NCBI	16532692	62.8	PASS	PASS
MAIZE	SRR924071	Kernel	Seeds	Seeds	NCBI	16922079	61.9	PASS	PASS
MAIZE	SRR1522125	Seed	Seeds	Seeds	NCBI	5957081	70.2	PASS	PASS
MAIZE	SRR531876	Stems	Stem	Stem	NCBI	12442834	68.5	PASS	PASS
MAIZE	SRR2043384	Root	Root	Root	NCBI	23554635	65.3	PASS	PASS
MAIZE	SRR1788805	Seed	Seeds	Seeds	NCBI	9758926	58.7	PASS	FAIL
MAIZE	SRR1205309	Embryo	-	Zygote	NCBI	3080372	61.5	FAIL	None
MAIZE	SRR2144409	Leaf	Leaf	Leaf	NCBI	4690587	49.5	FAIL	None
MAIZE	SRR3095760	Roots	Root	Root	NCBI	23034378	67.4	PASS	PASS
MAIZE	SRR2010410	Leaf	Leaf	Leaf	NCBI	7705950	50.1	PASS	PASS
MAIZE	SRR2043380	Root	Root	Root	NCBI	18931972	65	PASS	PASS
MAIZE	SRR1656770	Leaf	Leaf	Leaf	NCBI	17096130	63.6	PASS	PASS
MAIZE	SRR2089962	Leaf	Leaf	Leaf	NCBI	7108384	66.4	PASS	PASS
MAIZE	SRR6847735	Mature pollen	Male	Mature pollen	NCBI	32821990	71.6	PASS	PASS
MAIZE	SRR2045444	Tassels (anther)	Flower	Flower (male)	NCBI	6496218	51.2	PASS	PASS
MAIZE	SRR1620977	Roots	Root	Root	NCBI	12677912	64.5	PASS	PASS
MAIZE	SRR531901	Seeds	Seeds	Seeds	NCBI	13841116	65.4	PASS	PASS
MAIZE	SRR2558684	Leaf	Leaf	Leaf	NCBI	14746021	60.2	PASS	PASS
MAIZE	ERR1314948	Leaves	Leaf	Leaf	NCBI	28030906	66.2	PASS	PASS
MAIZE	SRR3089617	Root	Root	Root	NCBI	11988032	66.7	PASS	PASS
MAIZE	SRR1619635	Leaf	Leaf	Leaf	NCBI	55165015	62.3	PASS	PASS
MAIZE	SRR1209395	Root	Root	Root	NCBI	4974369	43.9	FAIL	None
MAIZE	SRR1613365	Leaf	Leaf	Leaf	NCBI	4034176	31.5	FAIL	None
MAIZE	SRR2908044	Embryo	-	Zygote	NCBI	12940954	60.8	PASS	None
MAIZE	SRR950094	Leaf	Leaf	Leaf	NCBI	94167565	46.9	PASS	PASS
MAIZE	SRR1613363	Leaf	Leaf	Leaf	NCBI	5348096	22.6	PASS	PASS
MAIZE	SRR2046270	Tassels (anther)	Flower	Flower (male)	NCBI	6624399	54.5	PASS	PASS
MAIZE	SRR1959688	Leaf	Leaf	Leaf	NCBI	6193427	52.2	PASS	PASS
MAIZE	SRR1656761	Leaf	Leaf	Leaf	NCBI	27153383	63.8	PASS	PASS
MAIZE	SRR1656758	Leaf	Leaf	Leaf	NCBI	21523665	55.4	PASS	PASS
MAIZE	SRR950096	Leaf	Leaf	Leaf	NCBI	79515802	47.8	PASS	PASS
MAIZE	SRR5488454	Egg cell	Female	Egg cell	NCBI	18887787	52.6	PASS	FAIL
MAIZE	SRR2886971	Leaf	Leaf	Leaf	NCBI	17277853	61.8	PASS	PASS
MAIZE	SRR1944905	Embryo	-	Zygote	NCBI	5457531	47.5	PASS	None
MAIZE	SRR2186722	Leaf	Leaf	Leaf	NCBI	7816170	65.1	PASS	PASS
MAIZE	SRR1169641	Endopserm	Seeds	Seeds	NCBI	4605814	72.4	FAIL	None
MAIZE	SRR2072007	Kernel	Seeds	Seeds	NCBI	6087582	68.6	PASS	PASS
MAIZE	ERR1314960	Seeds	Seeds	Seeds	NCBI	48607720	62.2	PASS	PASS
MAIZE	SRR1959690	Leaf	Leaf	Leaf	NCBI	3914218	52.7	FAIL	None
MAIZE	SRR2144470	Tassels	Flower	Flower (male)	NCBI	7906509	60.7	PASS	PASS
MAIZE	ERR1314947	Leaves	Leaf	Leaf	NCBI	25098273	66.7	PASS	PASS
MAIZE	SRR1574919	Root (stele)	Root	Root	NCBI	15363551	61.1	PASS	PASS
MAIZE	SRR3089598	Root	Root	Root	NCBI	9673076	67.3	PASS	PASS
MAIZE	SRR504471	Tassels (primordia)	Flower	Flower (male)	NCBI	16015816	68.2	PASS	PASS
MAIZE	SRR3134953	Root	Root	Root	NCBI	19492221	59.5	PASS	PASS
MAIZE	SRR2043231	Root	Root	Root	NCBI	16360764	64.1	PASS	PASS
MAIZE	SRR3134971	Root	Root	Root	NCBI	11923485	55.3	PASS	PASS
MAIZE	SRR531907	Seeds	Seeds	Seeds	NCBI	16812978	64.5	PASS	PASS
MAIZE	SRR1620938	Roots	Root	Root	NCBI	11173327	66.1	PASS	PASS
MAIZE	SRR1740453	Root	Root	Root	NCBI	18667643	60	PASS	PASS
MAIZE	SRR1620932	Roots	Root	Root	NCBI	33230692	60.2	PASS	PASS
MAIZE	SRR3095646	Root	Root	Root	NCBI	13379417	62.2	PASS	PASS
MAIZE	SRR950099	Leaf	Leaf	Leaf	NCBI	90495576	56.3	PASS	PASS
MAIZE	SRR3039752	Leaf	Leaf	Leaf	NCBI	7399380	57.3	PASS	PASS
MAIZE	SRR1770376	Root (stele)	Root	Root	NCBI	23248178	65	PASS	PASS
MAIZE	SRR2043228	Root	Root	Root	NCBI	15653634	66.2	PASS	PASS
MAIZE	SRR1619670	Leaf	Leaf	Leaf	NCBI	6787200	61.9	PASS	PASS
MAIZE	SRR950101	Leaf	Leaf	Leaf	NCBI	87237763	61	PASS	PASS
MAIZE	SRR2070627	Leaf	Leaf	Leaf	NCBI	34074868	51.7	PASS	FAIL
MAIZE	SRR1186859	Kernel	Seeds	Seeds	NCBI	22008639	65.7	PASS	PASS
MAIZE	SRR1656771	Leaf	Leaf	Leaf	NCBI	18890440	63.9	PASS	PASS
MAIZE	SRR2144466	Tassels	Flower	Flower (male)	NCBI	11826382	57.6	PASS	PASS
MAIZE	SRR1620847	Stems	Stem	Stem	NCBI	9647411	59.8	PASS	PASS
MAIZE	SRR924080	Endopserm	Seeds	Seeds	NCBI	20918752	65.2	PASS	PASS
MAIZE	SRR2396010	Leaf	Leaf	Leaf	NCBI	7800287	59.7	PASS	PASS
MAIZE	SRR950103	Leaf	Leaf	Leaf	NCBI	71866024	63	PASS	PASS
MAIZE	SRR4419054	Pollen	Male	Mature pollen	NCBI	18579108	62.2	PASS	PASS
MAIZE	SRR1169637	Endopserm	Seeds	Seeds	NCBI	11080500	67.6	PASS	PASS
MAIZE	SRR2072005	Kernel	Seeds	Seeds	NCBI	5601336	68.7	PASS	PASS
MAIZE	SRR5488465	Daughter cell (basal)	-	Seeds	NCBI	17913970	49.9	PASS	None
MAIZE	ERR2096666	Leaves	Leaf	Leaf	NCBI	11078115	61.1	PASS	PASS
MAIZE	SRR1170937	Seed	Seeds	Seeds	NCBI	10593144	70.1	PASS	PASS
MAIZE	SRR1619636	Leaves	Leaf	Leaf	NCBI	38007811	60.8	PASS	PASS
MAIZE	SRR2396414	Leaf	Leaf	Leaf	NCBI	8847685	58.1	PASS	PASS
MAIZE	SRR4419045	Pollen	Male	Mature pollen	NCBI	18834204	66	PASS	PASS
MAIZE	SRR925466	Leaf	Leaf	Leaf	NCBI	22551118	61	PASS	PASS
MAIZE	SRR531899	Seeds	Seeds	Seeds	NCBI	14566272	66.5	PASS	PASS
MAIZE	SRR1619668	Leaf	Leaf	Leaf	NCBI	19465143	61.8	PASS	PASS
MAIZE	SRR5488452	Egg cell	Female	Egg cell	NCBI	9784172	32.7	PASS	FAIL
MAIZE	SRR2908041	Embryo	-	Zygote	NCBI	13369704	61.9	PASS	None
MAIZE	SRR2144398	Leaf	Leaf	Leaf	NCBI	10990955	57.1	PASS	PASS
MAIZE	SRR5488449	Sperm cell	Male	Sperm	NCBI	22389040	63	PASS	PASS
MAIZE	SRR5138404	Leaf	Leaf	Leaf	NCBI	20519186	68.3	PASS	PASS
MAIZE	SRR1170944	Seed	Seeds	Seeds	NCBI	13860286	69.1	PASS	PASS
MAIZE	SRR1205317	Embryo	-	Zygote	NCBI	4550652	63.2	FAIL	None
MAIZE	SRR1620934	Roots	Root	Root	NCBI	10574477	69.4	PASS	PASS
MAIZE	ERR1314961	Seeds	Seeds	Seeds	NCBI	39817135	66	PASS	PASS
MAIZE	SRR2144385	Leaf	Leaf	Leaf	NCBI	14189369	44.3	PASS	PASS
MAIZE	SRR1656753	Leaf	Leaf	Leaf	NCBI	16482933	64	PASS	PASS
MAIZE	SRR1620989	Roots	Root	Root	NCBI	12352084	63.5	PASS	PASS
MAIZE	SRR5488463	Daughter cell (apical)	-	Seeds	NCBI	24150230	62.8	PASS	None
MAIZE	ERR1314950	Pollen tube	Male	Pollen tube	NCBI	35296916	64	PASS	PASS
MAIZE	SRR1213571	Root	Root	Root	NCBI	112282780	63.4	PASS	PASS
MAIZE	SRR2144384	Leaf	Leaf	Leaf	NCBI	13659565	55.6	PASS	PASS
MAIZE	SRR1619634	Leaf	Leaf	Leaf	NCBI	13669411	61.3	PASS	PASS
MAIZE	SRR531900	Seeds	Seeds	Seeds	NCBI	12981739	66.8	PASS	PASS
MAIZE	SRR2086156	Leaf	Leaf	Leaf	NCBI	7467157	65.4	PASS	PASS
MAIZE	SRR2095985	Root	Root	Root	NCBI	7470255	63.9	PASS	PASS
MAIZE	SRR2886942	Leaf	Leaf	Leaf	NCBI	17356155	61.4	PASS	PASS
MAIZE	SRR4254714	Endopserm	Seeds	Seeds	NCBI	15686738	71.3	PASS	FAIL
MAIZE	SRR3098752	Ovary	Female	Ovary	NCBI	19744780	60.2	PASS	PASS
MAIZE	SRR1507199	Leaf	Leaf	Leaf	NCBI	141170434	50.2	PASS	PASS
MAIZE	SRR2558686	Leaf	Leaf	Leaf	NCBI	15773770	60.4	PASS	PASS
MAIZE	SRR1169654	Seed	Seeds	Seeds	NCBI	8952389	65	PASS	PASS
MAIZE	SRR2129986	Root	Root	Root	NCBI	12873022	51.1	PASS	FAIL
MAIZE	SRR1770370	Root (elongation zone)	Root	Root	NCBI	36288233	68.4	PASS	PASS
MAIZE	SRR1656769	Leaf	Leaf	Leaf	NCBI	24754170	63.7	PASS	PASS
MAIZE	SRR2144459	Tassels	Flower	Flower (male)	NCBI	8060537	59.7	PASS	PASS
MAIZE	SRR2095969	Root	Root	Root	NCBI	6952335	58.9	PASS	PASS
MAIZE	SRR2046448	Tassels (anther)	Flower	Flower (male)	NCBI	10139087	51.8	PASS	PASS
MAIZE	SRR2396144	Leaf	Leaf	Leaf	NCBI	8976784	54.4	PASS	PASS
MAIZE	SRR4419058	Pollen	Male	Mature pollen	NCBI	19190188	67.4	PASS	PASS
MAIZE	SRR1986376	Leaf	Leaf	Leaf	NCBI	6676170	52.4	PASS	PASS
MAIZE	SRR5138405	Leaf	Leaf	Leaf	NCBI	25890550	70.2	PASS	PASS
MAIZE	SRR1620925	Roots	Root	Root	NCBI	11088354	62.1	PASS	PASS
MAIZE	SRR2046290	Tassels (anther)	Flower	Flower (male)	NCBI	7184651	50.2	PASS	PASS
MAIZE	ERR1314958	Roots	Root	Root	NCBI	28992556	63.8	PASS	PASS
MAIZE	SRR1620988	Roots	Root	Root	NCBI	15958704	68.3	PASS	PASS
MAIZE	SRR1620917	Roots	Root	Root	NCBI	11535093	67.6	PASS	PASS
MAIZE	ERR2096667	Leaves	Leaf	Leaf	NCBI	11091767	61.5	PASS	PASS
MAIZE	SRR1620931	Roots	Root	Root	NCBI	23217010	59.5	PASS	PASS
MAIZE	SRR1041561	Tassels (primordia)	Flower	Flower (male)	NCBI	19376730	51.4	PASS	PASS
MAIZE	SRR2144465	Tassels	Flower	Flower (male)	NCBI	10369809	59.1	PASS	PASS
MAIZE	SRR1620924	Roots	Root	Root	NCBI	11259520	67	PASS	PASS
MAIZE	SRR1613361	Leaf	Leaf	Leaf	NCBI	11630276	34.3	PASS	PASS
MAIZE	SRR950100	Leaf	Leaf	Leaf	NCBI	71117906	56.4	PASS	PASS
MAIZE	SRR2095961	Root	Root	Root	NCBI	7320691	62.9	PASS	PASS
MAIZE	SRR6847736	Mature pollen	Male	Mature pollen	NCBI	24352771	64.8	PASS	PASS
MAIZE	SRR1656754	Leaf	Leaf	Leaf	NCBI	30388144	66.4	PASS	PASS
MAIZE	SRR2043332	Root	Root	Root	NCBI	13895348	63.7	PASS	PASS
MAIZE	SRR1620843	Stems	Stem	Stem	NCBI	23197318	62.9	PASS	PASS
MAIZE	SRR3134935	Root	Root	Root	NCBI	11184704	58.7	PASS	PASS
MAIZE	SRR957467	Pollen (mature)	Male	Mature pollen	NCBI	19954210	66.7	PASS	PASS
MAIZE	SRR2994962	Seed	Seeds	Seeds	NCBI	15403599	65.2	PASS	FAIL
MAIZE	SRR3329318	Leaf	Leaf	Leaf	NCBI	12581901	69	PASS	PASS
MAIZE	SRR2396256	Leaf	Leaf	Leaf	NCBI	8096204	56.2	PASS	PASS
MAIZE	SRR957468	Pollen (mature)	Male	Mature pollen	NCBI	20803979	68.2	PASS	PASS
MAIZE	SRR5488466	Daughter cell (basal)	-	Seeds	NCBI	18381142	52	PASS	None
MAIZE	SRR4419049	Pollen	Male	Mature pollen	NCBI	19115315	65.3	PASS	PASS
MAIZE	SRR1205318	Embryo	-	Zygote	NCBI	10418212	63.1	PASS	None
MAIZE	SRR1620975	Roots	Root	Root	NCBI	10771909	65.1	PASS	PASS
MAIZE	SRR5488456	Zygote (12 HAP)	-	Zygote	NCBI	14507870	35.6	PASS	None
MAIZE	SRR2010401	Leaf	Leaf	Leaf	NCBI	12193302	54.1	PASS	PASS
MAIZE	SRR2746925	Endopserm	Seeds	Seeds	NCBI	14760685	58.7	PASS	PASS
MAIZE	SRR2558678	Leaf	Leaf	Leaf	NCBI	13949936	62.7	PASS	PASS
MAIZE	SRR3134958	Root	Root	Root	NCBI	11230297	57.7	PASS	PASS
MAIZE	SRR957458	Root (elongation zone)	Root	Root	NCBI	10932605	47.3	PASS	PASS
MAIZE	SRR940283	Seeds	Seeds	Seeds	NCBI	10063676	67.5	PASS	PASS
MAIZE	SRR1620918	Roots	Root	Root	NCBI	9996623	66.7	PASS	PASS
MAIZE	SRR4431539	Leaf (seedlings)	Leaf	Leaf	NCBI	5813365	19.3	PASS	PASS
MAIZE	SRR3084882	Shoot	-	-	NCBI	4126964	64.6	FAIL	None
MAIZE	SRR2944200	Ear (immature)	Flower	Flower (female)	NCBI	16979799	58.1	PASS	PASS
MAIZE	SRR1837911	Shoot (apex)	-	-	NCBI	25473738	58.3	PASS	None
MAIZE	SRR2144435	Ear	Flower	Flower (female)	NCBI	9361528	34.6	PASS	PASS
MAIZE	SRR1837961	Shoot (apex)	-	-	NCBI	35682726	61.9	PASS	None
MAIZE	SRR957470	Silk	-	-	NCBI	8492322	38.9	PASS	None
MAIZE	SRR1837651	Shoot (apex)	-	-	NCBI	19030851	58.1	PASS	None
MAIZE	SRR504463	young immature leaves	Leaf	Leaf	NCBI	18084026	68.4	PASS	PASS
MAIZE	SRR3085218	Shoot	-	-	NCBI	21165181	64.6	PASS	None
MAIZE	SRR1837886	Shoot (apex)	-	-	NCBI	15904456	58.1	PASS	None
MAIZE	SRR029185	Leaf (apex)	Leaf	Leaf	NCBI	2981215	44.6	FAIL	None
MAIZE	SRR1837628	Shoot (apex)	-	-	NCBI	25253803	62.4	PASS	None
MAIZE	SRR2127995	Seedling	-	-	NCBI	8420393	64.7	PASS	None
MAIZE	SRR3084824	Shoot	-	-	NCBI	22474591	63.8	PASS	None
MAIZE	SRR1837702	Shoot (apex)	-	-	NCBI	52726412	62.6	PASS	None
MAIZE	SRR1238718	Seedling	-	-	NCBI	8490967	61.8	PASS	None
MAIZE	SRR1765380	Seedling	-	-	NCBI	5623549	61.5	PASS	None
MAIZE	SRR1837824	Shoot (apex)	-	-	NCBI	17320877	56.9	PASS	None
MAIZE	SRR520998	Coleoptile (5 day)	-	-	NCBI	4562882	45.2	FAIL	None
MAIZE	SRR1238720	Seedling	-	-	NCBI	3234326	45.7	FAIL	None
MAIZE	SRR1838006	Shoot (apex)	-	-	NCBI	30016493	61.9	PASS	None
MAIZE	SRR2131885	Seedling	-	-	NCBI	13678547	67.5	PASS	None
MAIZE	SRR3124634	Leaf and kernel	-	-	NCBI	9422090	54.2	PASS	None
MAIZE	SRR957431	-	-	-	NCBI	16828192	65.4	PASS	None
MAIZE	SRR1017569	Ear	Flower	Flower (female)	NCBI	9592273	57.4	PASS	PASS
MAIZE	SRR1837778	Shoot (apex)	-	-	NCBI	26765948	59.9	PASS	None
MAIZE	SRR1838004	Shoot (apex)	-	-	NCBI	16385072	54.7	PASS	None
MAIZE	SRR1837930	Shoot (apex)	-	-	NCBI	14012493	59.4	PASS	None
MAIZE	SRR1620921	-	-	-	NCBI	6389000	67.4	PASS	None
MAIZE	SRR4431534	Leaf (seedlings)	Leaf	Leaf	NCBI	3517421	18.9	FAIL	None
MAIZE	SRR999035	Ear	Flower	Flower (female)	NCBI	6330172	61.3	PASS	PASS
MAIZE	SRR1594031	Ear (primordia)	Flower	Flower (female)	NCBI	20252107	65	PASS	PASS
MAIZE	SRR1758091	Leaf (seedlings)	Leaf	Leaf	NCBI	8539332	59.1	PASS	PASS
MAIZE	SRR3707782	Stalks	-	-	NCBI	4222407	64.5	FAIL	None
MAIZE	SRR1837919	Shoot (apex)	-	-	NCBI	15367117	56.8	PASS	None
MAIZE	SRR1620955	-	-	-	NCBI	10101144	69.2	PASS	None
MAIZE	SRR1837653	Shoot (apex)	-	-	NCBI	17512220	58.5	PASS	None
MAIZE	SRR957432	-	-	-	NCBI	11259375	59	PASS	None
MAIZE	SRR1837855	Shoot (apex)	-	-	NCBI	24598844	62.3	PASS	None
MAIZE	B_Pol	Pollen tube (germinated)	Male	Pollen tube	EvoRepro	86585650	74	PASS	PASS
MAIZE	SRR957477	Internode	Stem	Stem	NCBI	17311679	64.3	PASS	PASS
MAIZE	SRR1620906	Internode	Stem	Stem	NCBI	14582368	65.1	PASS	PASS
MAIZE	SRR1837967	Shoot (apex)	-	-	NCBI	10596398	54.7	PASS	None
MAIZE	SRR1819617	Seedling	-	-	NCBI	21646723	64.5	PASS	None
MAIZE	SRR1837693	Shoot (apex)	-	-	NCBI	28508778	59.7	PASS	None
MAIZE	SRR1837680	Shoot (apex)	-	-	NCBI	28593189	62.9	PASS	None
MAIZE	SRR1594032	Ear (primordia)	Flower	Flower (female)	NCBI	28942499	65.6	PASS	PASS
MAIZE	SRR503425	Silk	-	-	NCBI	3484113	50.7	FAIL	None
MAIZE	ZM_02	Pollen grain (mature, ungerminated)	Male	Mature pollen	EvoRepro	42022922	78.1	PASS	PASS
MAIZE	SRR1738889	Seedling	-	-	NCBI	24603446	55.1	PASS	None
MAIZE	SRR1620967	-	-	-	NCBI	5502415	67.9	PASS	None
MAIZE	SRR957463	Secondary root	Root	Root	NCBI	17176757	67.5	PASS	PASS
MAIZE	SRR2144426	Ear	Flower	Flower (female)	NCBI	10914226	53.1	PASS	PASS
MAIZE	SRR999058	-	-	-	NCBI	5092618	60	PASS	None
MAIZE	SRR1837946	Shoot (apex)	-	-	NCBI	20808719	60.4	PASS	None
MAIZE	SRR1837657	Shoot (apex)	-	-	NCBI	32983447	62.2	PASS	None
MAIZE	SRR1837636	Shoot (apex)	-	-	NCBI	36540830	61.8	PASS	None
MAIZE	SRR1837682	Shoot (apex)	-	-	NCBI	18582347	61.8	PASS	None
MAIZE	SRR1837924	Shoot (apex)	-	-	NCBI	13821776	60.9	PASS	None
MAIZE	SRR1837944	Shoot (apex)	-	-	NCBI	18363988	56.4	PASS	None
MAIZE	SRR4431520	Leaf (seedlings)	Leaf	Leaf	NCBI	6491605	24.2	PASS	PASS
MAIZE	SRR1837661	Shoot (apex)	-	-	NCBI	15867194	52	PASS	None
MAIZE	SRR4431544	Leaf (seedlings)	Leaf	Leaf	NCBI	3436977	18.4	FAIL	None
MAIZE	SRR1837620	Shoot (apex)	-	-	NCBI	21126522	56.2	PASS	None
MAIZE	SRR3124669	Leaf and kernel	-	-	NCBI	10255346	57.3	PASS	None
MAIZE	SRR1837955	Shoot (apex)	-	-	NCBI	14200675	40.3	PASS	None
MAIZE	SRR3667855	Stalks	-	-	NCBI	4761852	64.6	FAIL	None
MAIZE	SRR1837713	Shoot (apex)	-	-	NCBI	21274197	59.6	PASS	None
MAIZE	SRR1837949	Shoot (apex)	-	-	NCBI	16954446	61.3	PASS	None
MAIZE	SRR4431531	Leaf (seedlings)	Leaf	Leaf	NCBI	2748151	18.3	FAIL	None
MAIZE	SRR1837872	Shoot (apex)	-	-	NCBI	50569589	57.7	PASS	None
MAIZE	SRR3084830	Shoot	-	-	NCBI	16993924	63.2	PASS	None
MAIZE	SRR2144404	Ear	Flower	Flower (female)	NCBI	4984434	36.2	FAIL	None
MAIZE	SRR3124689	Leaf and kernel	-	-	NCBI	9131737	57.3	PASS	None
MAIZE	SRR1837666	Shoot (apex)	-	-	NCBI	14859689	55.9	PASS	None
MAIZE	SRR1837734	Shoot (apex)	-	-	NCBI	3289304	56.6	FAIL	None
MAIZE	SRR1620839	Internode	Stem	Stem	NCBI	7173148	65.8	PASS	PASS
MAIZE	SRR1837767	Shoot (apex)	-	-	NCBI	13480967	57.2	PASS	None
MAIZE	SRR1837808	Shoot (apex)	-	-	NCBI	4877698	50.9	FAIL	None
MAIZE	SRR1837643	Shoot (apex)	-	-	NCBI	24541263	57	PASS	None
MAIZE	SRR1041554	Seedling	-	-	NCBI	29558826	57.8	PASS	None
MAIZE	SRR2186741	Leaf (bundle sheath)	Leaf	Leaf	NCBI	16251092	67.4	PASS	PASS
MAIZE	SRR957481	Vegetative Meristem & Surrounding Tissue	-	Apical meristem	NCBI	10167259	36.4	PASS	None
MAIZE	SRR1758029	Leaf (seedlings)	Leaf	Leaf	NCBI	8402022	60.6	PASS	PASS
MAIZE	SRR1620947	V5_Tip_of_stage-2_Leaf_R1	-	Leaf	NCBI	5232273	69.4	PASS	None
MAIZE	SRR2131887	Seedling	-	-	NCBI	12932165	68.1	PASS	None
MAIZE	SRR2131883	Seedling	-	-	NCBI	8540187	47.1	PASS	None
MAIZE	SRR1837871	Shoot (apex)	-	-	NCBI	28029410	59.4	PASS	None
MAIZE	SRR3085217	Shoot	-	-	NCBI	29276055	64.4	PASS	None
MAIZE	SRR1837962	Shoot (apex)	-	-	NCBI	8664090	55.5	PASS	None
MAIZE	SRR1837723	Shoot (apex)	-	-	NCBI	15460830	60.8	PASS	None
MAIZE	SRR1837896	Shoot (apex)	-	-	NCBI	19484639	57.5	PASS	None
MAIZE	SRR1837617	Shoot (apex)	-	-	NCBI	13553951	58.6	PASS	None
MAIZE	SRR957451	Root (maturation zone)	Root	Root	NCBI	15073876	60.5	PASS	PASS
MAIZE	SRR2186732	Leaf (mesophyll)	Leaf	Leaf	NCBI	17940232	65.2	PASS	PASS
MAIZE	SRR1837952	Shoot (apex)	-	-	NCBI	16497745	62.3	PASS	None
MAIZE	SRR2095195	whole crown root (20-30 mm)	-	Root	NCBI	8044755	68.8	PASS	None
MAIZE	SRR1837907	Shoot (apex)	-	-	NCBI	7237690	50.4	PASS	None
MAIZE	SRR521002	Coleoptile (5 day)	-	-	NCBI	10953060	41.9	PASS	None
MAIZE	SRR1837876	Shoot (apex)	-	-	NCBI	13964871	60	PASS	None
MAIZE	SRR1837918	Shoot (apex)	-	-	NCBI	16362123	61.5	PASS	None
MAIZE	SRR1837624	Shoot (apex)	-	-	NCBI	13354102	60.1	PASS	None
MAIZE	SRR1837766	Shoot (apex)	-	-	NCBI	7299079	61.9	PASS	None
MAIZE	SRR1620910	Internode	Stem	Stem	NCBI	7258259	65.2	PASS	PASS
MAIZE	SRR1837771	Shoot (apex)	-	-	NCBI	18962407	60.2	PASS	None
MAIZE	SRR1837654	Shoot (apex)	-	-	NCBI	11921077	57.6	PASS	None
MAIZE	C_Pol	Pollen tube (germinated)	Male	Pollen tube	EvoRepro	86042875	74.2	PASS	PASS
MAIZE	SRR1837633	Shoot (apex)	-	-	NCBI	17075226	58.9	PASS	None
MAIZE	SRR1837916	Shoot (apex)	-	-	NCBI	14227381	55.2	PASS	None
MAIZE	SRR1837862	Shoot (apex)	-	-	NCBI	17968594	61.3	PASS	None
MAIZE	SRR1837752	Shoot (apex)	-	-	NCBI	27803413	61.4	PASS	None
MAIZE	SRR2944558	Ear (immature)	Flower	Flower (female)	NCBI	16597139	55.6	PASS	PASS
MAIZE	SRR1663698	Seedling	-	-	NCBI	17975623	59.2	PASS	None
MAIZE	SRR1837710	Shoot (apex)	-	-	NCBI	25133472	54.9	PASS	None
MAIZE	SRR1207513	Ear	Flower	Flower (female)	NCBI	6567733	63.7	PASS	FAIL
MAIZE	SRR1837659	Shoot (apex)	-	-	NCBI	26563694	59.4	PASS	None
MAIZE	SRR504475	Ear (primordia)	Flower	Flower (female)	NCBI	16805416	68.4	PASS	PASS
MAIZE	SRR1837812	Shoot (apex)	-	-	NCBI	22858834	59	PASS	None
MAIZE	SRR1837644	Shoot (apex)	-	-	NCBI	14879467	61.4	PASS	None
MAIZE	SRR1017579	Ear (inflorescence)	Flower	Flower (female)	NCBI	7869784	55.1	PASS	PASS
MAIZE	SRR1837829	Shoot (apex)	-	-	NCBI	5956531	61.6	PASS	None
MAIZE	SRR2144419	Ear	Flower	Flower (female)	NCBI	4774184	55.8	FAIL	None
MAIZE	SRR2186620	Leaf (mesophyll)	Leaf	Leaf	NCBI	23464815	68.6	PASS	PASS
MAIZE	SRR504464	young immature leaves	Leaf	Leaf	NCBI	17959362	68.6	PASS	PASS
MAIZE	SRR3124664	Leaf and kernel	-	-	NCBI	10236819	59.7	PASS	None
MAIZE	SRR521004	Coleoptile (5 day)	-	-	NCBI	78316341	47.8	PASS	None
MAIZE	SRR962472	Leaf (apex)	Leaf	Leaf	NCBI	24320293	68.2	PASS	PASS
MAIZE	SRR1837665	Shoot (apex)	-	-	NCBI	38905641	61.3	PASS	None
MAIZE	SRR504480	Apical meristem	Apical meristem	Apical meristem	NCBI	15991950	67.1	PASS	FAIL
MAIZE	SRR3085210	Shoot	-	-	NCBI	33595397	64.2	PASS	None
MAIZE	SRR1837974	Shoot (apex)	-	-	NCBI	29215801	55.4	PASS	None
MAIZE	SRR1837815	Shoot (apex)	-	-	NCBI	39017536	60.9	PASS	None
MAIZE	SRR3466611	root hair less roots	Root	Root	NCBI	8598599	70	PASS	PASS
MAIZE	SRR1837629	Shoot (apex)	-	-	NCBI	12130505	59.8	PASS	None
MAIZE	SRR2626639	Ear (leaf)	-	Flower (female)	NCBI	9113028	47.5	PASS	None
MAIZE	SRR957429	-	-	-	NCBI	10416194	45.6	PASS	None
MAIZE	SRR3085517	young leaves	Leaf	Leaf	NCBI	19138272	54.7	PASS	PASS
MAIZE	SRR3124656	Leaf and kernel	-	-	NCBI	8685337	57.9	PASS	None
MAIZE	SRR1583937	Ear	Flower	Flower (female)	NCBI	23355086	68.1	PASS	PASS
MAIZE	SRR1837851	Shoot (apex)	-	-	NCBI	21303072	43.7	PASS	None
MAIZE	SRR1837788	Shoot (apex)	-	-	NCBI	14022768	56	PASS	None
MAIZE	SRR1837969	Shoot (apex)	-	-	NCBI	21062492	62.9	PASS	None
MAIZE	SRR957418	Pericarp and aleurone	Seeds	Seeds	NCBI	13969322	63.8	PASS	PASS
MAIZE	SRR1819625	Seedling	-	-	NCBI	19675471	56.7	PASS	None
MAIZE	SRR1620841	Internode	Stem	Stem	NCBI	7258797	63	PASS	PASS
MAIZE	SRR521005	Coleoptile (5 day)	-	-	NCBI	85207718	48.6	PASS	None
MAIZE	SRR1758140	Leaf (seedlings)	Leaf	Leaf	NCBI	15472554	59.6	PASS	PASS
MAIZE	SRR504476	Ear (primordia)	Flower	Flower (female)	NCBI	14250889	68.8	PASS	PASS
MAIZE	SRR2080976	Shoot	-	-	NCBI	16338023	61	PASS	None
MAIZE	SRR1837845	Shoot (apex)	-	-	NCBI	27211184	60.4	PASS	None
MAIZE	SRR1837717	Shoot (apex)	-	-	NCBI	18218173	57	PASS	None
MAIZE	SRR3089596	Shoot	-	-	NCBI	9774877	62.6	PASS	None
MAIZE	SRR4431513	Leaf (seedlings)	Leaf	Leaf	NCBI	5084833	15	PASS	PASS
MAIZE	SRR1837966	Shoot (apex)	-	-	NCBI	12213920	46.4	PASS	None
MAIZE	SRR999057	-	-	-	NCBI	7738026	62.5	PASS	None
MAIZE	SRR1621018	CrownRoot_Node5_V13_R2	-	Root	NCBI	5856114	65.6	PASS	None
MAIZE	SRR2942349	Ear (immature)	Flower	Flower (female)	NCBI	13688608	56.2	PASS	PASS
MAIZE	SRR1735531	Whole plant	-	-	NCBI	20464026	58.7	PASS	None
MAIZE	SRR1837664	Shoot (apex)	-	-	NCBI	21917451	58.2	PASS	None
MAIZE	SRR962477	Leaf (apex)	Leaf	Leaf	NCBI	24828978	67.6	PASS	PASS
MAIZE	SRR1837888	Shoot (apex)	-	-	NCBI	13671089	59.3	PASS	None
MAIZE	SRR1758128	Leaf (seedlings)	Leaf	Leaf	NCBI	10136719	59.6	PASS	PASS
MAIZE	SRR1837790	Shoot (apex)	-	-	NCBI	23129282	57.2	PASS	None
MAIZE	SRR999056	-	-	-	NCBI	21073502	59.7	PASS	None
MAIZE	SRR1735521	Whole plant	-	-	NCBI	16180372	57.4	PASS	None
MAIZE	SRR1837706	Shoot (apex)	-	-	NCBI	13120980	62.8	PASS	None
MAIZE	SRR1837879	Shoot (apex)	-	-	NCBI	15033954	61.2	PASS	None
MAIZE	SRR1837759	Shoot (apex)	-	-	NCBI	18481027	64.9	PASS	None
MAIZE	SRR1837805	Shoot (apex)	-	-	NCBI	22748702	51.5	PASS	None
MAIZE	SRR1837898	Shoot (apex)	-	-	NCBI	20795278	62.6	PASS	None
MAIZE	SRR2144402	Ear	Flower	Flower (female)	NCBI	13069273	57.5	PASS	PASS
MAIZE	SRR2131889	Seedling	-	-	NCBI	13584841	66.9	PASS	None
MAIZE	SRR1663691	Seedling	-	-	NCBI	6074024	58	PASS	None
MAIZE	SRR1837736	Shoot (apex)	-	-	NCBI	21034394	53.8	PASS	None
MAIZE	SRR1837667	Shoot (apex)	-	-	NCBI	11541152	60.4	PASS	None
MAIZE	SRR1837639	Shoot (apex)	-	-	NCBI	41373480	58.4	PASS	None
MAIZE	SRR1837746	Shoot (apex)	-	-	NCBI	8101021	59.9	PASS	None
MAIZE	SRR628115	Ear	Flower	Flower (female)	NCBI	21931403	33.8	PASS	PASS
MAIZE	SRR1837912	Shoot (apex)	-	-	NCBI	21579408	58.4	PASS	None
MAIZE	SRR1837751	Shoot (apex)	-	-	NCBI	18082050	61.6	PASS	None
MAIZE	SRR504474	Ear (primordia)	Flower	Flower (female)	NCBI	17851590	68.4	PASS	PASS
MAIZE	SRR1837881	Shoot (apex)	-	-	NCBI	27252650	58.7	PASS	None
MAIZE	SRR1837984	Shoot (apex)	-	-	NCBI	30071295	61.2	PASS	None
MAIZE	SRR3053225	Leaf and kernel	-	-	NCBI	6647543	52.3	PASS	None
MAIZE	SRR2127994	Seedling	-	-	NCBI	6029329	61.8	PASS	None
MAIZE	SRR2944554	Ear (immature)	Flower	Flower (female)	NCBI	19701450	58.8	PASS	PASS
MAIZE	SRR3645399	Sheath	-	-	NCBI	7331633	60.9	PASS	None
MAIZE	SRR1819632	Seedling	-	-	NCBI	27379150	60.5	PASS	None
MAIZE	SRR1837786	Shoot (apex)	-	-	NCBI	21050690	59.9	PASS	None
MAIZE	SRR4431542	Leaf (seedlings)	Leaf	Leaf	NCBI	7080051	17.8	PASS	PASS
MAIZE	SRR957482	Vegetative Meristem & Surrounding Tissue	-	Apical meristem	NCBI	10014111	35.7	PASS	None
MAIZE	SRR3707875	Stalks	-	-	NCBI	4911927	67.5	FAIL	None
MAIZE	SRR3097992	root, root hairs removed	Root	Root	NCBI	11559144	65.3	PASS	PASS
MAIZE	SRR1837804	Shoot (apex)	-	-	NCBI	8714022	60.2	PASS	None
MAIZE	SRR4431547	Leaf (seedlings)	Leaf	Leaf	NCBI	6681541	18.4	PASS	PASS
MAIZE	SRR1837828	Shoot (apex)	-	-	NCBI	30276395	61.9	PASS	None
MAIZE	SRR1837818	Shoot (apex)	-	-	NCBI	10426748	60.7	PASS	None
MAIZE	SRR3645467	Sheath	-	-	NCBI	2970277	49.7	FAIL	None
MAIZE	SRR1837909	Shoot (apex)	-	-	NCBI	15075865	59.7	PASS	None
MAIZE	SRR3645397	Sheath	-	-	NCBI	7134302	59.5	PASS	None
MAIZE	SRR1620927	-	-	-	NCBI	8024420	62.1	PASS	None
MAIZE	SRR1620949	V5_Tip_of_Stage_2_Leaf_R3	-	Leaf	NCBI	5070448	69.2	PASS	None
MAIZE	SRR1837991	Shoot (apex)	-	-	NCBI	9954841	59.1	PASS	None
MAIZE	SRR1837763	Shoot (apex)	-	-	NCBI	40493101	60.6	PASS	None
MAIZE	SRR1765338	Seedling	-	-	NCBI	5158068	65.3	PASS	None
MAIZE	SRR1041551	Seedling	-	-	NCBI	27832726	56.9	PASS	None
MAIZE	SRR1837920	Shoot (apex)	-	-	NCBI	9231951	38	PASS	None
MAIZE	A_Pol	Pollen tube (germinated)	Male	Pollen tube	EvoRepro	37575256	74.3	PASS	PASS
MAIZE	SRR1837692	Shoot (apex)	-	-	NCBI	13982036	54.1	PASS	None
MAIZE	SRR1837737	Shoot (apex)	-	-	NCBI	22111320	56.5	PASS	None
MAIZE	SRR1837704	Shoot (apex)	-	-	NCBI	31880254	51.7	PASS	None
MAIZE	SRR1837708	Shoot (apex)	-	-	NCBI	70104434	62	PASS	None
MAIZE	SRR1837989	Shoot (apex)	-	-	NCBI	18306055	58	PASS	None
MAIZE	SRR1837893	Shoot (apex)	-	-	NCBI	25496286	59.1	PASS	None
MAIZE	SRR2186623	Leaf (mesophyll)	Leaf	Leaf	NCBI	6438399	47.6	PASS	PASS
MAIZE	SRR1758079	Leaf (seedlings)	Leaf	Leaf	NCBI	6794791	59.6	PASS	PASS
MAIZE	SRR1620972	-	-	-	NCBI	4084846	69.6	FAIL	None
MAIZE	SRR2131884	Seedling	-	-	NCBI	9695542	66.4	PASS	None
MAIZE	SRR999048	-	-	-	NCBI	3318856	51.3	FAIL	None
MAIZE	SRR957424	-	-	-	NCBI	16883902	63.5	PASS	None
MAIZE	SRR1620912	Internode	Stem	Stem	NCBI	5827545	64.8	PASS	PASS
MAIZE	SRR4431527	Leaf (seedlings)	Leaf	Leaf	NCBI	4968848	15.1	FAIL	None
MAIZE	SRR1837700	Shoot (apex)	-	-	NCBI	11595521	57.6	PASS	None
MAIZE	ZM_01	Pollen grain (mature, ungerminated)	Male	Mature pollen	EvoRepro	47979982	75	PASS	PASS
MAIZE	SRR1620948	V5_Tip_of_Stage_2_Leaf_R2	-	Leaf	NCBI	5539735	69.5	PASS	None
MAIZE	SRR1837691	Shoot (apex)	-	-	NCBI	13596607	57.6	PASS	None
MAIZE	SRR1017566	Ear (inflorescence)	Flower	Flower (female)	NCBI	11942929	56.3	PASS	PASS
MAIZE	SRR1837650	Shoot (apex)	-	-	NCBI	18781050	62.8	PASS	None
MAIZE	SRR1837732	Shoot (apex)	-	-	NCBI	19906880	57.4	PASS	None
MAIZE	SRR4431508	Leaf (seedlings)	Leaf	Leaf	NCBI	8343219	26.7	PASS	PASS
MAIZE	SRR4431538	Leaf (seedlings)	Leaf	Leaf	NCBI	6886866	21.5	PASS	PASS
MAIZE	SRR1819204	Seedling	-	-	NCBI	20323884	62.4	PASS	None
MAIZE	SRR1837809	Shoot (apex)	-	-	NCBI	7408838	50.7	PASS	None
MAIZE	SRR1837917	Shoot (apex)	-	-	NCBI	9482623	56.5	PASS	None
MAIZE	SRR1758055	Leaf (seedlings)	Leaf	Leaf	NCBI	7288440	60	PASS	PASS
MAIZE	SRR1837652	Shoot (apex)	-	-	NCBI	22698976	59.6	PASS	None
MAIZE	SRR4431545	Leaf (seedlings)	Leaf	Leaf	NCBI	5830664	16.2	PASS	PASS
MAIZE	SRR1837943	Shoot (apex)	-	-	NCBI	10876171	63	PASS	None
MAIZE	SRR1837957	Shoot (apex)	-	-	NCBI	20885647	57.2	PASS	None
MAIZE	SRR3084815	Shoot	-	-	NCBI	5598838	63.2	PASS	None
MAIZE	SRR1837801	Shoot (apex)	-	-	NCBI	16572122	56.6	PASS	None
MAIZE	SRR2944199	Ear (immature)	Flower	Flower (female)	NCBI	16213589	54.8	PASS	PASS
MAIZE	SRR1837670	Shoot (apex)	-	-	NCBI	16294258	61.7	PASS	None
MAIZE	SRR1837864	Shoot (apex)	-	-	NCBI	11779447	56.7	PASS	None
MAIZE	SRR1788794	Seedling	-	-	NCBI	11936255	57.7	PASS	None
MAIZE	SRR1837927	Shoot (apex)	-	-	NCBI	16260393	53.9	PASS	None
MAIZE	SRR520999	Coleoptile (5 day)	-	-	NCBI	4560718	46	FAIL	None
MAIZE	SRR957425	-	-	-	NCBI	15336560	64.5	PASS	None
MAIZE	SRR1837856	Shoot (apex)	-	-	NCBI	19489876	58	PASS	None
MAIZE	SRR1735522	Whole plant	-	-	NCBI	12408402	53.8	PASS	None
MAIZE	SRR1837784	Shoot (apex)	-	-	NCBI	14714223	56.7	PASS	None
MAIZE	SRR1837799	Shoot (apex)	-	-	NCBI	18635325	58.2	PASS	None
MAIZE	SRR1837640	Shoot (apex)	-	-	NCBI	9070002	60.7	PASS	None
MAIZE	SRR1837899	Shoot (apex)	-	-	NCBI	22761301	59.4	PASS	None
MAIZE	SRR1838001	Shoot (apex)	-	-	NCBI	14181893	56.4	PASS	None
MAIZE	SRR4431507	Leaf (seedlings)	Leaf	Leaf	NCBI	9362950	26	PASS	PASS
MAIZE	SRR1838010	Shoot (apex)	-	-	NCBI	15924436	58.8	PASS	None
MAIZE	SRR1837905	Shoot (apex)	-	-	NCBI	13191891	59.9	PASS	None
MAIZE	SRR3372478	Seedling	-	-	NCBI	16013445	58	PASS	None
MAIZE	SRR1837849	Shoot (apex)	-	-	NCBI	29468271	63.4	PASS	None
MAIZE	SRR1837963	Shoot (apex)	-	-	NCBI	25528400	59.1	PASS	None
MAIZE	SRR3084843	Shoot	-	-	NCBI	20083760	63.1	PASS	None
MAIZE	SRR999055	-	-	-	NCBI	5297384	62.4	PASS	None
MAIZE	ZM_03	Pollen grain (mature, ungerminated)	Male	Mature pollen	EvoRepro	42699918	78	PASS	PASS
MAIZE	SRR1819630	Seedling	-	-	NCBI	22220184	61.8	PASS	None
MAIZE	SRR1041552	Seedling	-	-	NCBI	24920714	48.7	PASS	None
MAIZE	SRR1837627	Shoot (apex)	-	-	NCBI	10315200	58.6	PASS	None
MAIZE	SRR3085207	Shoot	-	-	NCBI	9355810	60.9	PASS	None
MAIZE	SRR2944556	Ear (immature)	Flower	Flower (female)	NCBI	18331305	57.2	PASS	PASS
MAIZE	SRR1837979	Shoot (apex)	-	-	NCBI	10754205	56.1	PASS	None
MAIZE	SRR1735525	Whole plant	-	-	NCBI	10364591	57.4	PASS	None
MAIZE	SRR4035030	Silk	-	-	NCBI	14196150	27.4	PASS	None
MAIZE	SRR999053	Ear (primordia)	Flower	Flower (female)	NCBI	7381094	65.7	PASS	PASS
MAIZE	SRR2186730	Leaf (bundle sheath)	Leaf	Leaf	NCBI	23497087	60.8	PASS	PASS
MAIZE	SRR1207411	Ear	Flower	Flower (female)	NCBI	8011340	62.4	PASS	FAIL
MAIZE	SRR999054	Ear (primordia)	Flower	Flower (female)	NCBI	3614043	58.5	FAIL	None
MAIZE	SRR1837735	Shoot (apex)	-	-	NCBI	6161092	58.2	PASS	None
MAIZE	SRR2144444	Ear	Flower	Flower (female)	NCBI	7455443	38.6	PASS	PASS
MAIZE	SRR1620900	Internode	Stem	Stem	NCBI	34457989	63.1	PASS	PASS
MAIZE	SRR3089605	Shoot	-	-	NCBI	21631932	61.3	PASS	None
MAIZE	SRR1837978	Shoot (apex)	-	-	NCBI	27001444	62.1	PASS	None
MAIZE	SRR1837697	Shoot (apex)	-	-	NCBI	20150366	63.3	PASS	None
MAIZE	SRR1213574	Shoot	-	-	NCBI	54619349	66.6	PASS	None
MAIZE	SRR2078798	Shoot (apex)	-	-	NCBI	23036667	65.1	PASS	None
MAIZE	SRR1838003	Shoot (apex)	-	-	NCBI	23814362	56.4	PASS	None
MAIZE	SRR1837884	Shoot (apex)	-	-	NCBI	6864374	57.4	PASS	None
MAIZE	SRR1619669	Leaves	Leaf	Leaf	NCBI	5110149	64	PASS	PASS
MAIZE	SRR1620928	Roots	Root	Root	NCBI	6856189	67.6	PASS	PASS
MAIZE	SRR1621013	Roots	Root	Root	NCBI	1881273	66.2	FAIL	None
MAIZE	SRR5310826	Meristem (SAM with Laser capture)	Apical meristem	Apical meristem	NCBI	3239392	11.5	FAIL	None
MAIZE	SRR1620915	Stem (Internode)	Stem	Stem	NCBI	4836323	63.7	FAIL	None
MAIZE	SRR5832607	Sperm Cell	Male	Sperm	NCBI	1050347	2.3	PASS	PASS
MAIZE	ERR986089	Mature pollen	Male	Mature pollen	NCBI	4793371	54.1	FAIL	None
MAIZE	SRR5310823	Meristem (SAM with Laser capture)	Apical meristem	Apical meristem	NCBI	5198801	16.8	PASS	PASS
MAIZE	SRR5310814	Meristem (SAM with Laser capture)	Apical meristem	Apical meristem	NCBI	4556220	15.6	FAIL	None
MAIZE	SRR1620944	Stem and Meristem	-	-	NCBI	6617945	67.5	PASS	None
MAIZE	SRR5832610	Microspore	Male	Microspore	NCBI	8070368	9.1	PASS	PASS
MAIZE	SRR1621019	Roots	Root	Root	NCBI	7131420	63	PASS	PASS
MAIZE	ERR986104	Roots	Root	Root	NCBI	3079388	48	FAIL	None
MAIZE	SRR250416	Mature pollen	Male	Mature pollen	NCBI	9175138	36.9	PASS	PASS
MAIZE	ERR986113	Mature pollen	Male	Mature pollen	NCBI	6730284	54.6	PASS	PASS
MAIZE	SRR9282926	Mature pollen	Male	Mature pollen	NCBI	6341638	70.1	PASS	PASS
MAIZE	SRR10145225	Meristem (SAM with Laser capture)	Apical meristem	Apical meristem	NCBI	2840638	15.3	FAIL	None
MAIZE	ERR986102	Mature pollen	Male	Mature pollen	NCBI	5834173	52.5	PASS	PASS
MAIZE	SRR254176	Embryo Sac	Female	Ovule	NCBI	6352413	35.6	PASS	PASS
MAIZE	SRR1620830	Stem (Internode)	Stem	Stem	NCBI	2253817	60.9	FAIL	None
MAIZE	SRR5832606	Sperm Cell	Male	Sperm	NCBI	18724113	32.1	PASS	PASS
MAIZE	SRR9282921	Mature pollen	Male	Mature pollen	NCBI	8358615	69	PASS	PASS
MAIZE	SRR1620923	Roots	Root	Root	NCBI	7787975	67.3	PASS	PASS
MAIZE	SRR1620990	Roots	Root	Root	NCBI	2365875	63.6	FAIL	None
MAIZE	SRR10145223	Meristem (SAM with Laser capture)	Apical meristem	Apical meristem	NCBI	4440817	14.3	FAIL	None
MAIZE	ERR2096664	Leaves	Leaf	Leaf	NCBI	3394615	62.3	FAIL	None
MAIZE	SRR1620992	Roots	Root	Root	NCBI	2920096	65.9	FAIL	None
MAIZE	SRR1620838	Stem (Internode)	Stem	Stem	NCBI	5270825	61.4	PASS	PASS
MAIZE	SRR5310820	Meristem (SAM with Laser capture)	Apical meristem	Apical meristem	NCBI	3580387	12.4	FAIL	None
MAIZE	ERR986090	Mature pollen	Male	Mature pollen	NCBI	4790334	54.1	FAIL	None
MAIZE	ERR986103	Roots	Root	Root	NCBI	3078857	48	FAIL	None
MAIZE	ERR986115	Roots	Root	Root	NCBI	8734735	47.9	PASS	PASS
MAIZE	SRR1619661	Leaves	Leaf	Leaf	NCBI	8619505	60.1	PASS	PASS
MAIZE	ERR986116	Roots	Root	Root	NCBI	8754861	47.9	PASS	PASS
MAIZE	SRR5832605	Mature pollen	Male	Mature pollen	NCBI	22925555	23.4	PASS	PASS
MAIZE	SRR5310824	Meristem (SAM with Laser capture)	Apical meristem	Apical meristem	NCBI	3982796	14	FAIL	None
MAIZE	SRR1619637	Leaves	Leaf	Leaf	NCBI	7005017	62.3	PASS	PASS
MAIZE	SRR5310811	Meristem (SAM with Laser capture)	Apical meristem	Apical meristem	NCBI	5518968	18.7	PASS	PASS
MAIZE	SRR1620919	Roots	Root	Root	NCBI	7296258	67.1	PASS	PASS
MAIZE	SRR9282920	Mature pollen	Male	Mature pollen	NCBI	8407808	69.1	PASS	PASS
MAIZE	SRR5310810	Meristem (SAM with Laser capture)	Apical meristem	Apical meristem	NCBI	4598124	16.4	FAIL	None
MAIZE	SRR1620987	Roots	Root	Root	NCBI	5450240	63.8	PASS	PASS
MAIZE	SRR254175	Ovule	Female	Ovule	NCBI	6225867	34	PASS	PASS
MAIZE	SRR5310821	Meristem (SAM with Laser capture)	Apical meristem	Apical meristem	NCBI	4469838	16.5	FAIL	None
MAIZE	SRR1633397	Roots	Root	Root	NCBI	5496656	68.9	PASS	PASS
MAIZE	SRR5832604	Mature pollen	Male	Mature pollen	NCBI	40948870	32.2	PASS	PASS
MAIZE	SRR5832622	Bicellular microspore	Male	Pollen bicellular	NCBI	7591333	7.3	PASS	PASS
MAIZE	ERR2096662	Leaves	Leaf	Leaf	NCBI	8163421	63.1	PASS	PASS
MAIZE	ERR2096663	Leaves	Leaf	Leaf	NCBI	8287758	63.6	PASS	PASS
MAIZE	SRR9282923	Mature pollen	Male	Mature pollen	NCBI	6828898	68.9	PASS	PASS
MAIZE	SRR7244592	Mature pollen	Male	Mature pollen	NCBI	885389	2.3	FAIL	None
MAIZE	SRR1619664	Leaves	Leaf	Leaf	NCBI	8852487	51.9	PASS	PASS
MAIZE	SRR1620991	Roots	Root	Root	NCBI	3557165	63.8	FAIL	None
MAIZE	SRR5310815	Meristem (SAM with Laser capture)	Apical meristem	Apical meristem	NCBI	4034795	14.3	FAIL	None
MAIZE	SRR5310808	Meristem (SAM with Laser capture)	Apical meristem	Apical meristem	NCBI	4700537	15.8	FAIL	None
MAIZE	SRR1621017	Roots	Root	Root	NCBI	8876673	68.3	PASS	PASS
MAIZE	SRR1620935	Roots	Root	Root	NCBI	4127502	68.9	FAIL	None
MAIZE	ERR986092	Roots	Root	Root	NCBI	4922234	49.8	FAIL	None
MAIZE	ERR986114	Mature pollen	Male	Mature pollen	NCBI	6744184	54.6	PASS	PASS
MAIZE	SRR252662	Mature pollen	Male	Mature pollen	NCBI	12794581	33.5	PASS	PASS
MAIZE	SRR1621014	Roots	Root	Root	NCBI	1627602	69.1	FAIL	None
MAIZE	SRR5310809	Meristem (SAM with Laser capture)	Apical meristem	Apical meristem	NCBI	4432932	15.5	FAIL	None
MAIZE	ERR2096665	Leaves	Leaf	Leaf	NCBI	3367967	62.7	FAIL	None
MAIZE	SRR3091717	Mature pollen	Male	Mature pollen	NCBI	3959569	11.5	FAIL	None
MAIZE	SRR1620909	Stem (Internode)	Stem	Stem	NCBI	8555504	65.1	PASS	PASS
MAIZE	SRR5310818	Meristem (SAM with Laser capture)	Apical meristem	Apical meristem	NCBI	4073780	13.8	FAIL	None
MAIZE	SRR3094513	Mature pollen	Male	Mature pollen	NCBI	1376340	15.2	FAIL	None
MAIZE	SRR5832620	Microspore	Male	Microspore	NCBI	22827583	24	PASS	PASS
MAIZE	SRR5310816	Meristem (SAM with Laser capture)	Apical meristem	Apical meristem	NCBI	4639174	16.3	FAIL	None
MAIZE	SRR940284	Seeds	Seeds	Seeds	NCBI	6627989	67.4	PASS	PASS
MAIZE	SRR1620933	Roots	Root	Root	NCBI	3341224	69.4	FAIL	None
MAIZE	ERR986091	Roots	Root	Root	NCBI	4897092	49.8	FAIL	None
MAIZE	SRR5310825	Meristem (SAM with Laser capture)	Apical meristem	Apical meristem	NCBI	3334056	12.3	FAIL	None
MAIZE	SRR1620903	Stem (Internode)	Stem	Stem	NCBI	7781645	65.1	PASS	PASS
MAIZE	SRR1262404	Embryo Sac	Female	Ovule	NCBI	4492923	44.4	FAIL	None
MAIZE	SRR1620946	Stem and Meristem	-	-	NCBI	4083709	68.1	FAIL	None
MAIZE	SRR531898	Seeds	Seeds	Seeds	NCBI	8530874	64.3	PASS	PASS
MAIZE	SRR5310812	Meristem (SAM with Laser capture)	Apical meristem	Apical meristem	NCBI	3030660	15.8	FAIL	None
MAIZE	SRR10145224	Meristem (SAM with Laser capture)	Apical meristem	Apical meristem	NCBI	2839611	16	FAIL	None
MAIZE	SRR3091419	Microspore	Male	Microspore	NCBI	3039003	11	FAIL	None
MAIZE	SRR1262405	Embryo Sac	Female	Ovule	NCBI	4250730	44.9	FAIL	None
MAIZE	SRR254169	Embryo Sac	Female	Ovule	NCBI	1786516	12	FAIL	None
MAIZE	SRR5832609	Sperm Cell	Male	Sperm	NCBI	24673295	23.6	PASS	PASS
MAIZE	SRR5832608	Sperm Cell	Male	Sperm	NCBI	9933161	10.5	PASS	PASS
MAIZE	SRR1620962	Roots	Root	Root	NCBI	279515	69.6	FAIL	None
MAIZE	SRR10145220	Meristem (SAM with Laser capture)	Apical meristem	Apical meristem	NCBI	4034795	14.3	FAIL	None
MAIZE	SRR1620937	Roots	Root	Root	NCBI	4814404	66.2	FAIL	None
MAIZE	SRR1620945	Stem and Meristem	-	-	NCBI	5788756	67.6	PASS	None
MAIZE	SRR5310822	Meristem (SAM with Laser capture)	Apical meristem	Apical meristem	NCBI	3953434	18.3	FAIL	None
MAIZE	SRR9282927	Mature pollen	Male	Mature pollen	NCBI	6319842	70	PASS	PASS
MAIZE	SRR5832619	Microspore	Male	Microspore	NCBI	7497142	10.7	PASS	PASS
MAIZE	SRR3090746	Microspore	Male	Microspore	NCBI	5829599	16.7	PASS	FAIL
MAIZE	SRR10145222	Meristem (SAM with Laser capture)	Apical meristem	Apical meristem	NCBI	4686340	16.4	FAIL	None
MAIZE	SRR5310817	Meristem (SAM with Laser capture)	Apical meristem	Apical meristem	NCBI	3589033	12.6	FAIL	None
MAIZE	SRR1620828	Stem (Internode)	Stem	Stem	NCBI	3394879	58.2	FAIL	None
MAIZE	SRR3091511	Microspore	Male	Microspore	NCBI	3713633	12.3	FAIL	None
MAIZE	SRR1620913	Stem (Internode)	Stem	Stem	NCBI	4643134	65.2	FAIL	None
MAIZE	SRR5832611	Microspore	Male	Microspore	NCBI	5658782	11.1	PASS	PASS
MAIZE	SRR254172	Ovule	Female	Ovule	NCBI	12810339	33.4	PASS	PASS
MAIZE	ERR986101	Mature pollen	Male	Mature pollen	NCBI	5826898	52.5	PASS	PASS
MAIZE	SRR5832603	Mature pollen	Male	Mature pollen	NCBI	10482392	19.6	PASS	PASS
MAIZE	SRR5832602	Mature pollen	Male	Mature pollen	NCBI	20128051	27.6	PASS	PASS
MAIZE	SRR1620963	Roots	Root	Root	NCBI	4806978	68.6	FAIL	None
MAIZE	SRR9282924	Mature pollen	Male	Mature pollen	NCBI	6788620	68.9	PASS	PASS
MAIZE	SRR9282919	Mature pollen	Male	Mature pollen	NCBI	8281286	69	PASS	PASS
MAIZE	SRR10145221	Meristem (SAM with Laser capture)	Apical meristem	Apical meristem	NCBI	4218022	15.8	FAIL	None
MAIZE	SRR254170	Embryo Sac	Female	Ovule	NCBI	5785439	34.6	PASS	PASS
MAIZE	SRR1619660	Leaves	Leaf	Leaf	NCBI	8735515	60	PASS	PASS
MAIZE	SRR1621015	Roots	Root	Root	NCBI	3565960	69.3	FAIL	None
MAIZE	SRR3091548	Mature pollen	Male	Mature pollen	NCBI	6458306	20.1	PASS	FAIL
MAIZE	SRR255405	Mature pollen	Male	Mature pollen	NCBI	13938063	37.6	PASS	PASS
MAIZE	SRR7244591	Mature pollen	Male	Mature pollen	NCBI	659692	2	FAIL	None
MAIZE	SRR9282925	Mature pollen	Male	Mature pollen	NCBI	6261323	70.1	PASS	PASS
MAIZE	SRR1620976	Roots	Root	Root	NCBI	2688374	64.4	FAIL	None
MAIZE	SRR1620959	Roots	Root	Root	NCBI	8329456	67.1	PASS	PASS
MAIZE	SRR9282922	Mature pollen	Male	Mature pollen	NCBI	6732352	68.9	PASS	PASS
MAIZE	SRR5310813	Meristem (SAM with Laser capture)	Apical meristem	Apical meristem	NCBI	6787948	19.5	PASS	PASS
ORYSA	SRR2931064	Leaf (Azucena)	Leaf	Leaf	NCBI	19997827	45.7	PASS	PASS
ORYSA	SRR1740435	Root (differentiation zone)	Root	Root	NCBI	15768963	60.7	PASS	PASS
ORYSA	SRR10914869	Seeds	Seeds	Seeds	NCBI	18600097	71.4	PASS	PASS
ORYSA	SRR4294222	Stems	Stem	Stem	NCBI	16370813	55.8	PASS	PASS
ORYSA	SRR10134790	Seeds	Seeds	Seeds	NCBI	17471166	68.3	PASS	PASS
ORYSA	SRR2931063	Leaf (Azucena)	Leaf	Leaf	NCBI	19365405	51.6	PASS	PASS
ORYSA	SRR2931420	Leaf (Tadukan)	Leaf	Leaf	NCBI	17414305	50.8	PASS	PASS
ORYSA	SRR037738	Panicle (booting stage)	Flower	Flower (hermaphrodite)	NCBI	4734422	45.6	FAIL	None
ORYSA	SRR2931302	Leaf (Pandan wangi)	Leaf	Leaf	NCBI	25160495	50.2	PASS	PASS
ORYSA	SRR10677632	Seeds	Seeds	Seeds	NCBI	11805692	62.8	PASS	PASS
ORYSA	SRR2931066	Leaf (Azucena)	Leaf	Leaf	NCBI	17924100	46	PASS	PASS
ORYSA	SRR2931278	Leaf (Pandan wangi)	Leaf	Leaf	NCBI	12098960	48.6	PASS	PASS
ORYSA	SRR352207	Seeds	Seeds	Seeds	NCBI	18350824	73.6	PASS	PASS
ORYSA	SRR11107251	Meristem	Apical meristem	Apical meristem	NCBI	23835680	63.5	PASS	PASS
ORYSA	SRR1777242	Stems	Stem	Stem	NCBI	10981463	61.1	PASS	PASS
ORYSA	SRR5430577	Pollen tricellular	Male	Pollen tricellular	NCBI	10175321	69	PASS	PASS
ORYSA	SRR2931303	Leaf (Pandan wangi)	Leaf	Leaf	NCBI	19040001	48.2	PASS	PASS
ORYSA	SRR8727448	Ovary	Female	Ovary	NCBI	12366449	62.4	PASS	PASS
ORYSA	SRR1633187	Panicle	Flower	Flower (hermaphrodite)	NCBI	8603115	28.8	PASS	FAIL
ORYSA	SRR8051554	Stems	Stem	Stem	NCBI	57367778	59.5	PASS	PASS
ORYSA	SRR2239751	Panicle	Flower	Flower (hermaphrodite)	NCBI	14668347	57.5	PASS	PASS
ORYSA	SRR8705800	Ovary	Female	Ovary	NCBI	14601915	60.2	PASS	PASS
ORYSA	SRR7892087	Stems	Stem	Stem	NCBI	25587536	73.6	PASS	PASS
ORYSA	SRR11107237	Meristem	Apical meristem	Apical meristem	NCBI	22869214	63.2	PASS	PASS
ORYSA	SRR2931071	Leaf (Azucena)	Leaf	Leaf	NCBI	20292373	49	PASS	PASS
ORYSA	SRR1761783	Leaf	Leaf	Leaf	NCBI	8460636	56.9	PASS	PASS
ORYSA	SRR653060	Root (tillering stage)	Root	Root	NCBI	13722452	58.3	PASS	PASS
ORYSA	SRR2931073	Leaf (Azucena)	Leaf	Leaf	NCBI	17327664	51.6	PASS	PASS
ORYSA	SRR2931192	Leaf (Kinandang puti)	Leaf	Leaf	NCBI	11679374	47.1	PASS	PASS
ORYSA	SRR606413	Root (heading stage)	Root	Root	NCBI	8891420	58.7	PASS	PASS
ORYSA	SRR504367	Leaf	Leaf	Leaf	NCBI	31733273	49.8	PASS	PASS
ORYSA	SRR8365239	Seeds	Seeds	Seeds	NCBI	18244557	73.4	PASS	PASS
ORYSA	DRR166410	Sperm	Male	Sperm	NCBI	14541788	56.1	PASS	PASS
ORYSA	SRR2931048	Leaf (Azucena)	Leaf	Leaf	NCBI	17168457	50.3	PASS	PASS
ORYSA	SRR1740434	Root (differentiation zone)	Root	Root	NCBI	9164334	56.8	PASS	FAIL
ORYSA	SRR1740429	Root (meristematic zone)	Root meristem	Root meristem	NCBI	16123215	58.1	PASS	PASS
ORYSA	SRR1298428	Leaf	Leaf	Leaf	NCBI	5525163	62.1	PASS	PASS
ORYSA	SRR2931403	Leaf (Tadukan)	Leaf	Leaf	NCBI	19277577	55	PASS	PASS
ORYSA	SRR037736	Panicle (booting stage)	Flower	Flower (hermaphrodite)	NCBI	4441294	45.3	FAIL	None
ORYSA	SRR10546644	Ovule	Female	Ovule	NCBI	12355782	62.9	PASS	PASS
ORYSA	SRR2931161	Leaf (Kinandang puti)	Leaf	Leaf	NCBI	21755670	45.5	PASS	PASS
ORYSA	SRR11002540	Stems	Stem	Stem	NCBI	17881458	65.3	PASS	PASS
ORYSA	SRR11002534	Stems	Stem	Stem	NCBI	11833206	58.1	PASS	PASS
ORYSA	SRR2931045	Leaf (Azucena)	Leaf	Leaf	NCBI	25421315	51	PASS	PASS
ORYSA	SRR11107249	Meristem	Apical meristem	Apical meristem	NCBI	23450856	63.1	PASS	PASS
ORYSA	SRR2931167	Leaf (Kinandang puti)	Leaf	Leaf	NCBI	13561222	37.3	PASS	PASS
ORYSA	SRR2931426	Leaf (Tadukan)	Leaf	Leaf	NCBI	23283638	48.3	PASS	PASS
ORYSA	SRR653061	Root (tillering stage)	Root	Root	NCBI	10140400	57.3	PASS	PASS
ORYSA	SRR11107240	Meristem	Apical meristem	Apical meristem	NCBI	22715118	63.6	PASS	PASS
ORYSA	SRR2931312	Leaf (Pandan wangi)	Leaf	Leaf	NCBI	31138964	44.2	PASS	PASS
ORYSA	SRR1615269	Leaf	Leaf	Leaf	NCBI	6292690	62.4	PASS	PASS
ORYSA	SRR8051553	Stems	Stem	Stem	NCBI	58988835	58.5	PASS	PASS
ORYSA	SRR2931309	Leaf (Pandan wangi)	Leaf	Leaf	NCBI	20769302	53.6	PASS	PASS
ORYSA	SRR1615265	Leaf	Leaf	Leaf	NCBI	6104710	65.5	PASS	PASS
ORYSA	SRR2931414	Leaf (Tadukan)	Leaf	Leaf	NCBI	16271452	48.1	PASS	PASS
ORYSA	SRR7892088	Stems	Stem	Stem	NCBI	28691111	74.3	PASS	PASS
ORYSA	SRR8002625	Ovule	Female	Ovule	NCBI	28842586	45.8	PASS	PASS
ORYSA	SRR2931069	Leaf (Azucena)	Leaf	Leaf	NCBI	14710065	43	PASS	PASS
ORYSA	SRR2931409	Leaf (Tadukan)	Leaf	Leaf	NCBI	13120180	48.2	PASS	PASS
ORYSA	SRR9005256	Seeds	Seeds	Seeds	NCBI	28364724	51.3	PASS	PASS
ORYSA	SRR8002618	Ovule	Female	Ovule	NCBI	28156667	44.5	PASS	PASS
ORYSA	SRR2931067	Leaf (Azucena)	Leaf	Leaf	NCBI	13195691	42.3	PASS	PASS
ORYSA	SRR2931277	Leaf (Pandan wangi)	Leaf	Leaf	NCBI	14290493	44.9	PASS	PASS
ORYSA	SRR2931283	Leaf (Pandan wangi)	Leaf	Leaf	NCBI	17230575	54.7	PASS	PASS
ORYSA	SRR2931297	Leaf (Pandan wangi)	Leaf	Leaf	NCBI	17758509	42.3	PASS	PASS
ORYSA	SRR2931415	Leaf (Tadukan)	Leaf	Leaf	NCBI	18169807	54.7	PASS	PASS
ORYSA	SRR8365244	Seeds	Seeds	Seeds	NCBI	19462010	75.3	PASS	PASS
ORYSA	SRR2931166	Leaf (Kinandang puti)	Leaf	Leaf	NCBI	19903640	47.1	PASS	PASS
ORYSA	SRR606409	Root (tillering stage)	Root	Root	NCBI	6795289	25.3	PASS	PASS
ORYSA	SRR2931189	Leaf (Kinandang puti)	Leaf	Leaf	NCBI	15086185	47.4	PASS	PASS
ORYSA	SRR037734	Panicle (booting stage)	Flower	Flower (hermaphrodite)	NCBI	3936677	45.3	FAIL	None
ORYSA	SRR10134784	Seeds	Seeds	Seeds	NCBI	10217816	41.8	PASS	PASS
ORYSA	SRR2931296	Leaf (Pandan wangi)	Leaf	Leaf	NCBI	16827443	50	PASS	PASS
ORYSA	SRR9887237	Mature pollen	Male	Mature pollen	NCBI	32534467	71.4	PASS	PASS
ORYSA	SRR1777241	Stems	Stem	Stem	NCBI	23682446	60.6	PASS	PASS
ORYSA	SRR8002626	Ovule	Female	Ovule	NCBI	27336304	42.7	PASS	PASS
ORYSA	SRR2931411	Leaf (Tadukan)	Leaf	Leaf	NCBI	21437314	48.3	PASS	PASS
ORYSA	SRR10546646	Ovule	Female	Ovule	NCBI	9131532	62.7	PASS	PASS
ORYSA	SRR5880480	Ovary	Female	Ovary	NCBI	25630684	53.6	PASS	PASS
ORYSA	SRR2931422	Leaf (Tadukan)	Leaf	Leaf	NCBI	14785251	54.2	PASS	PASS
ORYSA	SRR10914876	Seeds	Seeds	Seeds	NCBI	30761741	70.9	PASS	PASS
ORYSA	SRR8002624	Ovule	Female	Ovule	NCBI	28270774	44.2	PASS	PASS
ORYSA	SRR2931281	Leaf (Pandan wangi)	Leaf	Leaf	NCBI	23024035	52.9	PASS	PASS
ORYSA	SRR8365242	Seeds	Seeds	Seeds	NCBI	19285765	74.7	PASS	PASS
ORYSA	SRR2931170	Leaf (Kinandang puti)	Leaf	Leaf	NCBI	20579470	45.1	PASS	PASS
ORYSA	SRR653057	Root (tillering stage)	Root	Root	NCBI	6967828	25.3	PASS	PASS
ORYSA	SRR2931421	Leaf (Tadukan)	Leaf	Leaf	NCBI	23594006	47.9	PASS	PASS
ORYSA	SRR11107245	Meristem	Apical meristem	Apical meristem	NCBI	22588563	63.3	PASS	PASS
ORYSA	SRR2931168	Leaf (Kinandang puti)	Leaf	Leaf	NCBI	17038059	47.9	PASS	PASS
ORYSA	SRR617234	Panicle	Flower	Flower (hermaphrodite)	NCBI	13136077	42.6	PASS	PASS
ORYSA	SRR2931050	Leaf (Azucena)	Leaf	Leaf	NCBI	17586607	47.4	PASS	PASS
ORYSA	SRR11107236	Meristem	Apical meristem	Apical meristem	NCBI	19360252	60.9	PASS	PASS
ORYSA	SRR10914873	Seeds	Seeds	Seeds	NCBI	34436028	69.6	PASS	PASS
ORYSA	SRR2931040	Leaf (Azucena)	Leaf	Leaf	NCBI	18991671	46	PASS	PASS
ORYSA	SRR10546657	Ovule	Female	Ovule	NCBI	23650807	64.7	PASS	PASS
ORYSA	DRR166400	Egg cell	Female	Egg cell	NCBI	9168921	52	PASS	PASS
ORYSA	SRR504371	Leaf	Leaf	Leaf	NCBI	36137820	53.9	PASS	PASS
ORYSA	SRR2931417	Leaf (Tadukan)	Leaf	Leaf	NCBI	13756418	43.9	PASS	PASS
ORYSA	SRR11002535	Stems	Stem	Stem	NCBI	15779296	59.8	PASS	PASS
ORYSA	SRR5880553	Ovary	Female	Ovary	NCBI	20112468	54	PASS	PASS
ORYSA	SRR976340	Sperm	Male	Sperm	NCBI	5643398	21.7	PASS	PASS
ORYSA	SRR1952810	Leaf	Leaf	Leaf	NCBI	12752248	59.2	PASS	PASS
ORYSA	SRR2931184	Leaf (Kinandang puti)	Leaf	Leaf	NCBI	17948656	49.1	PASS	PASS
ORYSA	SRR7892089	Stems	Stem	Stem	NCBI	24769842	74.2	PASS	PASS
ORYSA	SRR2931183	Leaf (Kinandang puti)	Leaf	Leaf	NCBI	16504392	50.3	PASS	PASS
ORYSA	SRR653068	Root (heading stage)	Root	Root	NCBI	9232354	57.5	PASS	PASS
ORYSA	SRR5874341	Ovary	Female	Ovary	NCBI	15802105	51.6	PASS	PASS
ORYSA	SRR2931423	Leaf (Tadukan)	Leaf	Leaf	NCBI	28278436	52.3	PASS	PASS
ORYSA	SRR2931293	Leaf (Pandan wangi)	Leaf	Leaf	NCBI	17671312	44.3	PASS	PASS
ORYSA	SRR2931163	Leaf (Kinandang puti)	Leaf	Leaf	NCBI	15061996	49.5	PASS	PASS
ORYSA	SRR8705797	Ovary	Female	Ovary	NCBI	12732191	62.5	PASS	PASS
ORYSA	SRR037735	Panicle (booting stage)	Flower	Flower (hermaphrodite)	NCBI	4497190	45.4	FAIL	None
ORYSA	SRR2931176	Leaf (Kinandang puti)	Leaf	Leaf	NCBI	13879464	51.4	PASS	PASS
ORYSA	SRR1213583	Leaf	Leaf	Leaf	NCBI	160443800	55.4	PASS	PASS
ORYSA	SRR11002533	Stems	Stem	Stem	NCBI	15214228	64.5	PASS	PASS
ORYSA	SRR5430578	Pollen tricellular	Male	Pollen tricellular	NCBI	11289751	70.4	PASS	PASS
ORYSA	SRR2931304	Leaf (Pandan wangi)	Leaf	Leaf	NCBI	20038481	49.8	PASS	PASS
ORYSA	SRR1615267	Leaf	Leaf	Leaf	NCBI	6671900	64.6	PASS	PASS
ORYSA	SRR2931169	Leaf (Kinandang puti)	Leaf	Leaf	NCBI	16230631	49.5	PASS	PASS
ORYSA	SRR606414	Root (heading stage)	Root	Root	NCBI	9830309	55.5	PASS	PASS
ORYSA	SRR8002628	Ovule	Female	Ovule	NCBI	29312709	45.8	PASS	PASS
ORYSA	SRR8002631	Ovule	Female	Ovule	NCBI	31505468	49.5	PASS	PASS
ORYSA	SRR2931187	Leaf (Kinandang puti)	Leaf	Leaf	NCBI	14591435	53.6	PASS	PASS
ORYSA	SRR1298429	Leaf	Leaf	Leaf	NCBI	6104710	65.5	PASS	PASS
ORYSA	SRR2931070	Leaf (Azucena)	Leaf	Leaf	NCBI	20715002	46.8	PASS	PASS
ORYSA	SRR3356532	Seeds	Seeds	Seeds	NCBI	23537631	53.6	PASS	PASS
ORYSA	SRR2931396	Leaf (Tadukan)	Leaf	Leaf	NCBI	21808435	50.5	PASS	PASS
ORYSA	SRR7974062	Seeds	Seeds	Seeds	NCBI	41353759	56.3	PASS	PASS
ORYSA	SRR1182462	Stems	Stem	Stem	NCBI	8798470	59.7	PASS	PASS
ORYSA	SRR9106182	Seeds	Seeds	Seeds	NCBI	25428988	67.7	PASS	PASS
ORYSA	SRR2931405	Leaf (Tadukan)	Leaf	Leaf	NCBI	17866555	52	PASS	PASS
ORYSA	SRR2931290	Leaf (Pandan wangi)	Leaf	Leaf	NCBI	14959425	49.3	PASS	PASS
ORYSA	SRR1213693	Leaf	Leaf	Leaf	NCBI	35624692	60	PASS	PASS
ORYSA	SRR8713261	Ovary	Female	Ovary	NCBI	14145203	64.6	PASS	PASS
ORYSA	SRR1213586	Root	Root	Root	NCBI	163678992	56.8	PASS	PASS
ORYSA	SRR5430574	Pollen tricellular	Male	Pollen tricellular	NCBI	8678587	70.8	PASS	PASS
ORYSA	SRR8365243	Seeds	Seeds	Seeds	NCBI	20927766	74.5	PASS	PASS
ORYSA	SRR10914875	Seeds	Seeds	Seeds	NCBI	43561638	70.2	PASS	PASS
ORYSA	SRR2931308	Leaf (Pandan wangi)	Leaf	Leaf	NCBI	14653055	45.2	PASS	PASS
ORYSA	SRR2931191	Leaf (Kinandang puti)	Leaf	Leaf	NCBI	19188016	49.8	PASS	PASS
ORYSA	SRR1298433	Leaf	Leaf	Leaf	NCBI	6292690	62.4	PASS	PASS
ORYSA	SRR1213584	Leaf	Leaf	Leaf	NCBI	152405536	54.4	PASS	PASS
ORYSA	SRR1213697	Seed	Seeds	Seeds	NCBI	20525024	55	PASS	FAIL
ORYSA	SRR2931046	Leaf (Azucena)	Leaf	Leaf	NCBI	18100995	48.8	PASS	PASS
ORYSA	SRR2931286	Leaf (Pandan wangi)	Leaf	Leaf	NCBI	20974988	45.8	PASS	PASS
ORYSA	SRR8002633	Ovule	Female	Ovule	NCBI	26451009	41.5	PASS	PASS
ORYSA	SRR10677639	Seeds	Seeds	Seeds	NCBI	10634914	57.7	PASS	PASS
ORYSA	SRR2931190	Leaf (Kinandang puti)	Leaf	Leaf	NCBI	22273017	53.2	PASS	PASS
ORYSA	SRR2931054	Leaf (Azucena)	Leaf	Leaf	NCBI	14182857	32.9	PASS	PASS
ORYSA	SRR2931413	Leaf (Tadukan)	Leaf	Leaf	NCBI	21934810	44.1	PASS	PASS
ORYSA	SRR1298430	Leaf	Leaf	Leaf	NCBI	6664881	64.2	PASS	PASS
ORYSA	SRR1213695	Root	Root	Root	NCBI	92423680	60.6	PASS	PASS
ORYSA	SRR606408	Root (tillering stage)	Root	Root	NCBI	10140400	57.3	PASS	PASS
ORYSA	SRR8002619	Ovule	Female	Ovule	NCBI	28495776	45	PASS	PASS
ORYSA	SRR11107244	Meristem	Apical meristem	Apical meristem	NCBI	23888374	63.5	PASS	PASS
ORYSA	SRR9005258	Seeds	Seeds	Seeds	NCBI	30698723	56.1	PASS	PASS
ORYSA	SRR2931185	Leaf (Kinandang puti)	Leaf	Leaf	NCBI	17408352	50.7	PASS	PASS
ORYSA	SRR8727447	Ovary	Female	Ovary	NCBI	13717491	65.2	PASS	PASS
ORYSA	SRR2931424	Leaf (Tadukan)	Leaf	Leaf	NCBI	19128763	46.5	PASS	PASS
ORYSA	SRR10546645	Ovule	Female	Ovule	NCBI	10723423	66.4	PASS	PASS
ORYSA	SRR976343	Pollen	Male	Mature pollen	NCBI	11591064	24.4	PASS	PASS
ORYSA	SRR10546660	Ovule	Female	Ovule	NCBI	13598658	62.9	PASS	PASS
ORYSA	SRR606411	Root (heading stage)	Root	Root	NCBI	7935130	56.2	PASS	PASS
ORYSA	SRR606405	Root (tillering stage)	Root	Root	NCBI	8701597	47.9	PASS	PASS
ORYSA	SRR2931052	Leaf (Azucena)	Leaf	Leaf	NCBI	15143655	54.2	PASS	PASS
ORYSA	SRR1615268	Leaf	Leaf	Leaf	NCBI	6577165	65.3	PASS	PASS
ORYSA	SRR8365240	Seeds	Seeds	Seeds	NCBI	18514628	77.8	PASS	PASS
ORYSA	SRR3356465	Seeds	Seeds	Seeds	NCBI	18343963	57.6	PASS	PASS
ORYSA	SRR5430580	Pollen tricellular	Male	Pollen tricellular	NCBI	8283685	69.8	PASS	PASS
ORYSA	SRR10546658	Ovule	Female	Ovule	NCBI	21378154	66.5	PASS	PASS
ORYSA	SRR8002627	Ovule	Female	Ovule	NCBI	29721412	46.5	PASS	PASS
ORYSA	SRR2931397	Leaf (Tadukan)	Leaf	Leaf	NCBI	21262549	47.8	PASS	PASS
ORYSA	SRR2931194	Leaf (Kinandang puti)	Leaf	Leaf	NCBI	19201365	43.4	PASS	PASS
ORYSA	SRR3356467	Seeds	Seeds	Seeds	NCBI	28794230	55.7	PASS	PASS
ORYSA	SRR8002629	Ovule	Female	Ovule	NCBI	31981240	50.1	PASS	PASS
ORYSA	SRR10914872	Seeds	Seeds	Seeds	NCBI	34605358	69.3	PASS	PASS
ORYSA	SRR617235	Panicle	Flower	Flower (hermaphrodite)	NCBI	14373279	46.4	PASS	PASS
ORYSA	SRR9117222	Seeds	Seeds	Seeds	NCBI	24391771	67.8	PASS	PASS
ORYSA	SRR2931059	Leaf (Azucena)	Leaf	Leaf	NCBI	19877369	52.3	PASS	PASS
ORYSA	SRR2931301	Leaf (Pandan wangi)	Leaf	Leaf	NCBI	16414727	48.1	PASS	PASS
ORYSA	SRR10546650	Ovule	Female	Ovule	NCBI	9594979	65.1	PASS	PASS
ORYSA	SRR2931049	Leaf (Azucena)	Leaf	Leaf	NCBI	18012544	44.2	PASS	PASS
ORYSA	SRR2931404	Leaf (Tadukan)	Leaf	Leaf	NCBI	18452614	49.2	PASS	PASS
ORYSA	SRR10546647	Ovule	Female	Ovule	NCBI	12455739	64.7	PASS	PASS
ORYSA	SRR8365241	Seeds	Seeds	Seeds	NCBI	20816113	76.2	PASS	PASS
ORYSA	SRR653059	Root (tillering stage)	Root	Root	NCBI	9087969	57.1	PASS	PASS
ORYSA	SRR653062	Root (tillering stage)	Root	Root	NCBI	6795289	25.3	PASS	PASS
ORYSA	SRR2931175	Leaf (Kinandang puti)	Leaf	Leaf	NCBI	14801413	48.3	PASS	PASS
ORYSA	SRR2931177	Leaf (Kinandang puti)	Leaf	Leaf	NCBI	17623017	48.4	PASS	PASS
ORYSA	SRR7892085	Stems	Stem	Stem	NCBI	26121485	74	PASS	PASS
ORYSA	SRR11002537	Stems	Stem	Stem	NCBI	19500451	62.9	PASS	PASS
ORYSA	SRR10134789	Seeds	Seeds	Seeds	NCBI	16180985	66.3	PASS	PASS
ORYSA	SRR1182459	Stems	Stem	Stem	NCBI	9468748	58.6	PASS	PASS
ORYSA	SRR11107248	Meristem	Apical meristem	Apical meristem	NCBI	23929108	63.8	PASS	PASS
ORYSA	SRR11107246	Meristem	Apical meristem	Apical meristem	NCBI	21429661	63.6	PASS	PASS
ORYSA	SRR1740430	Root (meristematic zone)	Root meristem	Root meristem	NCBI	23803942	53.5	PASS	PASS
ORYSA	SRR10677634	Seeds	Seeds	Seeds	NCBI	10592113	57.3	PASS	PASS
ORYSA	DRR166409	Sperm	Male	Sperm	NCBI	11414633	59.2	PASS	PASS
ORYSA	SRR653064	Root (heading stage)	Root	Root	NCBI	7935130	56.2	PASS	PASS
ORYSA	SRR9106181	Seeds	Seeds	Seeds	NCBI	24391771	67.8	PASS	PASS
ORYSA	SRR037733	Panicle (booting stage)	Flower	Flower (hermaphrodite)	NCBI	4006653	45.5	FAIL	None
ORYSA	SRR504365	Leaf	Leaf	Leaf	NCBI	30251028	45.5	PASS	PASS
ORYSA	SRR2239750	Panicle	Flower	Flower (hermaphrodite)	NCBI	17087830	52.9	PASS	PASS
ORYSA	SRR2931057	Leaf (Azucena)	Leaf	Leaf	NCBI	18984992	47	PASS	PASS
ORYSA	SRR1761791	Leaf	Leaf	Leaf	NCBI	8460636	56.9	PASS	PASS
ORYSA	SRR9117219	Seeds	Seeds	Seeds	NCBI	15930015	68.4	PASS	PASS
ORYSA	SRR11107239	Meristem	Apical meristem	Apical meristem	NCBI	21248872	59.4	PASS	PASS
ORYSA	SRR11107247	Meristem	Apical meristem	Apical meristem	NCBI	23247496	63.9	PASS	PASS
ORYSA	SRR1952808	Leaf	Leaf	Leaf	NCBI	15506915	58.2	PASS	PASS
ORYSA	SRR606415	Root (heading stage)	Root	Root	NCBI	9232354	57.5	PASS	PASS
ORYSA	SRR1802773	Seeds	Seeds	Seeds	NCBI	36266161	44.7	PASS	PASS
ORYSA	SRR9106180	Seeds	Seeds	Seeds	NCBI	23556996	67.4	PASS	PASS
ORYSA	SRR1213694	Root	Root	Root	NCBI	23528612	56.6	PASS	PASS
ORYSA	SRR11002536	Stems	Stem	Stem	NCBI	10358566	43.7	PASS	PASS
ORYSA	DRR166412	Sperm	Male	Sperm	NCBI	8809897	44.2	PASS	FAIL
ORYSA	SRR2931395	Leaf (Tadukan)	Leaf	Leaf	NCBI	16494900	50.2	PASS	PASS
ORYSA	SRR8727449	Ovary	Female	Ovary	NCBI	13232083	64.1	PASS	PASS
ORYSA	SRR2931407	Leaf (Tadukan)	Leaf	Leaf	NCBI	17407497	48.4	PASS	PASS
ORYSA	SRR1740433	Root (elongation zone)	Root	Root	NCBI	19578444	52.3	PASS	PASS
ORYSA	SRR8002622	Ovule	Female	Ovule	NCBI	31607990	50.1	PASS	PASS
ORYSA	SRR10677637	Seeds	Seeds	Seeds	NCBI	10333793	57.4	PASS	PASS
ORYSA	SRR2931179	Leaf (Kinandang puti)	Leaf	Leaf	NCBI	16890324	51.8	PASS	PASS
ORYSA	SRR976335	Pollen	Male	Mature pollen	NCBI	9431603	21.7	PASS	PASS
ORYSA	SRR2931419	Leaf (Tadukan)	Leaf	Leaf	NCBI	23401071	53	PASS	PASS
ORYSA	SRR5430581	Pollen tricellular	Male	Pollen tricellular	NCBI	9714303	70.2	PASS	PASS
ORYSA	SRR617233	Panicle	Flower	Flower (hermaphrodite)	NCBI	12412943	43	PASS	PASS
ORYSA	SRR2931180	Leaf (Kinandang puti)	Leaf	Leaf	NCBI	17353451	43.2	PASS	PASS
ORYSA	SRR8002620	Ovule	Female	Ovule	NCBI	32159861	50.3	PASS	PASS
ORYSA	SRR2931300	Leaf (Pandan wangi)	Leaf	Leaf	NCBI	16079777	53.6	PASS	PASS
ORYSA	SRR2931412	Leaf (Tadukan)	Leaf	Leaf	NCBI	15591868	49.1	PASS	PASS
ORYSA	SRR2931178	Leaf (Kinandang puti)	Leaf	Leaf	NCBI	19391614	52.1	PASS	PASS
ORYSA	SRR606407	Root (tillering stage)	Root	Root	NCBI	13722452	58.3	PASS	PASS
ORYSA	SRR2931074	Leaf (Azucena)	Leaf	Leaf	NCBI	13962114	47.6	PASS	PASS
ORYSA	SRR2931429	Leaf (Tadukan)	Leaf	Leaf	NCBI	22577402	54.5	PASS	PASS
ORYSA	SRR8002617	Ovule	Female	Ovule	NCBI	30122706	47.2	PASS	PASS
ORYSA	SRR1213691	Flower	Flower	Flower (hermaphrodite)	NCBI	27002982	58.9	PASS	PASS
ORYSA	SRR2931284	Leaf (Pandan wangi)	Leaf	Leaf	NCBI	18229925	44.8	PASS	PASS
ORYSA	SRR8002630	Ovule	Female	Ovule	NCBI	31687190	49.5	PASS	PASS
ORYSA	SRR2931402	Leaf (Tadukan)	Leaf	Leaf	NCBI	19713585	46.7	PASS	PASS
ORYSA	SRR653066	Root (heading stage)	Root	Root	NCBI	8891420	58.7	PASS	PASS
ORYSA	SRR1761782	Leaf	Leaf	Leaf	NCBI	8320084	58.2	PASS	PASS
ORYSA	SRR2931294	Leaf (Pandan wangi)	Leaf	Leaf	NCBI	17911847	43.2	PASS	PASS
ORYSA	SRR2931305	Leaf (Pandan wangi)	Leaf	Leaf	NCBI	19999943	47.6	PASS	PASS
ORYSA	SRR2931044	Leaf (Azucena)	Leaf	Leaf	NCBI	21639248	52.5	PASS	PASS
ORYSA	SRR7892086	Stems	Stem	Stem	NCBI	25174278	73.7	PASS	PASS
ORYSA	SRR5877536	Ovary	Female	Ovary	NCBI	25093555	53	PASS	PASS
ORYSA	SRR2931160	Leaf (Kinandang puti)	Leaf	Leaf	NCBI	18410297	49.2	PASS	PASS
ORYSA	SRR8002621	Ovule	Female	Ovule	NCBI	31286412	49	PASS	PASS
ORYSA	SRR2931410	Leaf (Tadukan)	Leaf	Leaf	NCBI	18094648	46.6	PASS	PASS
ORYSA	SRR653063	Root (heading stage)	Root	Root	NCBI	8323342	58.5	PASS	PASS
ORYSA	SRR2931416	Leaf (Tadukan)	Leaf	Leaf	NCBI	17600526	49	PASS	PASS
ORYSA	SRR653065	Root (heading stage)	Root	Root	NCBI	7475675	54.5	PASS	PASS
ORYSA	SRR5880536	Ovary	Female	Ovary	NCBI	24503374	54	PASS	PASS
ORYSA	SRR8713259	Ovary	Female	Ovary	NCBI	12777124	64.5	PASS	PASS
ORYSA	SRR11107238	Meristem	Apical meristem	Apical meristem	NCBI	22395030	61.3	PASS	PASS
ORYSA	SRR653058	Root (tillering stage)	Root	Root	NCBI	8701597	47.9	PASS	PASS
ORYSA	SRR1298432	Leaf	Leaf	Leaf	NCBI	6577165	65.3	PASS	PASS
ORYSA	SRR1615264	Leaf	Leaf	Leaf	NCBI	5525163	62.1	PASS	PASS
ORYSA	SRR2931174	Leaf (Kinandang puti)	Leaf	Leaf	NCBI	13952851	53.4	PASS	PASS
ORYSA	SRR2931058	Leaf (Azucena)	Leaf	Leaf	NCBI	14508903	43.5	PASS	PASS
ORYSA	SRR2931291	Leaf (Pandan wangi)	Leaf	Leaf	NCBI	14927712	33.2	PASS	PASS
ORYSA	SRR5430576	Pollen tricellular	Male	Pollen tricellular	NCBI	8461256	71.1	PASS	PASS
ORYSA	SRR10677635	Seeds	Seeds	Seeds	NCBI	10859450	58.4	PASS	PASS
ORYSA	SRR5430575	Pollen tricellular	Male	Pollen tricellular	NCBI	10054623	71.5	PASS	PASS
ORYSA	SRR617237	Panicle	Flower	Flower (hermaphrodite)	NCBI	13997026	45.5	PASS	PASS
ORYSA	SRR11107243	Meristem	Apical meristem	Apical meristem	NCBI	22574911	63.6	PASS	PASS
ORYSA	SRR2931288	Leaf (Pandan wangi)	Leaf	Leaf	NCBI	15023070	48.2	PASS	PASS
ORYSA	SRR946864	Seeds	Seeds	Seeds	NCBI	24631011	61.3	PASS	PASS
ORYSA	SRR2931282	Leaf (Pandan wangi)	Leaf	Leaf	NCBI	15385000	47.2	PASS	PASS
ORYSA	SRR11107242	Meristem	Apical meristem	Apical meristem	NCBI	21073602	64.4	PASS	PASS
ORYSA	SRR1213690	Flower (buds)	Flower	Flower (hermaphrodite)	NCBI	23629601	61.4	PASS	PASS
ORYSA	SRR2931406	Leaf (Tadukan)	Leaf	Leaf	NCBI	22665565	44.9	PASS	PASS
ORYSA	SRR1615266	Leaf	Leaf	Leaf	NCBI	6664881	64.2	PASS	PASS
ORYSA	SRR1213696	Milk grains	-	Seeds	NCBI	46297158	67.6	PASS	None
ORYSA	SRR8051561	Seeds	Seeds	Seeds	NCBI	61891634	56.9	PASS	PASS
ORYSA	SRR2931162	Leaf (Kinandang puti)	Leaf	Leaf	NCBI	18478269	52	PASS	PASS
ORYSA	SRR8051552	Stems	Stem	Stem	NCBI	64683908	49.2	PASS	PASS
ORYSA	SRR2931306	Leaf (Pandan wangi)	Leaf	Leaf	NCBI	14829317	48.1	PASS	PASS
ORYSA	SRR7892084	Stems	Stem	Stem	NCBI	30453104	74.2	PASS	PASS
ORYSA	SRR4294603	Stems	Stem	Stem	NCBI	10615984	45.1	PASS	FAIL
ORYSA	SRR11107241	Meristem	Apical meristem	Apical meristem	NCBI	22937129	64	PASS	PASS
ORYSA	SRR11002539	Stems	Stem	Stem	NCBI	10280502	46.5	PASS	PASS
ORYSA	SRR2931072	Leaf (Azucena)	Leaf	Leaf	NCBI	23508267	50	PASS	PASS
ORYSA	SRR617238	Panicle	Flower	Flower (hermaphrodite)	NCBI	12329067	38.3	PASS	PASS
ORYSA	SRR606410	Root (heading stage)	Root	Root	NCBI	8323342	58.5	PASS	PASS
ORYSA	SRR1213692	Leaf	Leaf	Leaf	NCBI	26137021	60	PASS	PASS
ORYSA	SRR2931401	Leaf (Tadukan)	Leaf	Leaf	NCBI	14523082	50.7	PASS	PASS
ORYSA	SRR1182460	Stems	Stem	Stem	NCBI	11936574	60.8	PASS	PASS
ORYSA	SRR1182461	Stems	Stem	Stem	NCBI	10494183	59.6	PASS	PASS
ORYSA	SRR9887238	Mature pollen	Male	Mature pollen	NCBI	20836953	64.3	PASS	PASS
ORYSA	SRR8713258	Ovary	Female	Ovary	NCBI	11905697	65.2	PASS	PASS
ORYSA	SRR653067	Root (heading stage)	Root	Root	NCBI	9830309	55.5	PASS	PASS
ORYSA	SRR2931400	Leaf (Tadukan)	Leaf	Leaf	NCBI	20850760	50.1	PASS	PASS
ORYSA	SRR1298431	Leaf	Leaf	Leaf	NCBI	6671900	64.6	PASS	PASS
ORYSA	SRR2931068	Leaf (Azucena)	Leaf	Leaf	NCBI	12143939	42	PASS	PASS
ORYSA	SRR9117221	Seeds	Seeds	Seeds	NCBI	25428988	67.7	PASS	PASS
ORYSA	SRR2931060	Leaf (Azucena)	Leaf	Leaf	NCBI	24035760	53.6	PASS	PASS
ORYSA	SRR2931186	Leaf (Kinandang puti)	Leaf	Leaf	NCBI	18180353	48.9	PASS	PASS
ORYSA	SRR2931042	Leaf (Azucena)	Leaf	Leaf	NCBI	20938557	50.2	PASS	PASS
ORYSA	SRR10546649	Ovule	Female	Ovule	NCBI	11928354	64.7	PASS	PASS
ORYSA	SRR1944583	Leaf	Leaf	Leaf	NCBI	8400054	56.4	PASS	PASS
ORYSA	SRR10546659	Ovule	Female	Ovule	NCBI	12048615	62.6	PASS	PASS
ORYSA	SRR9117220	Seeds	Seeds	Seeds	NCBI	15009391	68.3	PASS	PASS
ORYSA	SRR037732	Panicle (booting stage)	Flower	Flower (hermaphrodite)	NCBI	4289976	45.6	FAIL	None
ORYSA	SRR037737	Panicle (booting stage)	Flower	Flower (hermaphrodite)	NCBI	4430533	45.3	FAIL	None
ORYSA	SRR11107250	Meristem	Apical meristem	Apical meristem	NCBI	23769075	64.1	PASS	PASS
ORYSA	SRR2931292	Leaf (Pandan wangi)	Leaf	Leaf	NCBI	18908798	49.5	PASS	PASS
ORYSA	SRR946863	Seeds	Seeds	Seeds	NCBI	21654122	54.4	PASS	PASS
ORYSA	SRR10546648	Ovule	Female	Ovule	NCBI	12655855	64.7	PASS	PASS
ORYSA	SRR8002632	Ovule	Female	Ovule	NCBI	30606080	48.2	PASS	PASS
ORYSA	SRR606412	Root (heading stage)	Root	Root	NCBI	7475675	54.5	PASS	PASS
ORYSA	SRR2931289	Leaf (Pandan wangi)	Leaf	Leaf	NCBI	24554623	55.9	PASS	PASS
ORYSA	SRR8002623	Ovule	Female	Ovule	NCBI	29506374	46.1	PASS	PASS
ORYSA	SRR3356466	Seeds	Seeds	Seeds	NCBI	20601251	55.7	PASS	PASS
ORYSA	SRR946865	Seeds	Seeds	Seeds	NCBI	23079945	57.2	PASS	PASS
ORYSA	SRR10677636	Seeds	Seeds	Seeds	NCBI	11721564	62	PASS	PASS
ORYSA	SRR4072654	Meristem	Apical meristem	Apical meristem	NCBI	11692190	65.4	PASS	FAIL
ORYSA	SRR2931065	Leaf (Azucena)	Leaf	Leaf	NCBI	19738884	56.3	PASS	PASS
ORYSA	SRR1740436	Root (differentiation zone)	Root	Root	NCBI	16622098	48.5	PASS	PASS
ORYSA	SRR10914870	Seeds	Seeds	Seeds	NCBI	28657179	70.3	PASS	PASS
ORYSA	SRR1944585	Leaf	Leaf	Leaf	NCBI	10789860	53.4	PASS	PASS
ORYSA	SRR617236	Panicle	Flower	Flower (hermaphrodite)	NCBI	14014174	39.7	PASS	PASS
ORYSA	SRR3356533	Seeds	Seeds	Seeds	NCBI	23954038	52.1	PASS	PASS
ORYSA	SRR2931188	Leaf (Kinandang puti)	Leaf	Leaf	NCBI	16527234	43.6	PASS	PASS
ORYSA	SRR10677638	Seeds	Seeds	Seeds	NCBI	10250594	55.7	PASS	PASS
ORYSA	SRR1213582	Flower	Flower	Flower (hermaphrodite)	NCBI	158510245	57.1	PASS	PASS
ORYSA	SRR5430589	Pollen tricellular	Male	Pollen tricellular	NCBI	12420763	69.6	PASS	PASS
ORYSA	SRR2931295	Leaf (Pandan wangi)	Leaf	Leaf	NCBI	20103791	46.3	PASS	PASS
ORYSA	SRR9117223	Seeds	Seeds	Seeds	NCBI	23556996	67.4	PASS	PASS
ORYSA	SRR2931287	Leaf (Pandan wangi)	Leaf	Leaf	NCBI	13671096	46.4	PASS	PASS
ORYSA	SRR1213581	Flower (buds)	Flower	Flower (hermaphrodite)	NCBI	152290650	57.6	PASS	PASS
ORYSA	SRR946529	Seeds	Seeds	Seeds	NCBI	20020754	53.4	PASS	PASS
ORYSA	SRR5875009	Ovary	Female	Ovary	NCBI	20363268	53.3	PASS	PASS
ORYSA	SRR976342	Pollen	Male	Mature pollen	NCBI	8939725	20.9	PASS	PASS
ORYSA	SRR606404	Root (tillering stage)	Root	Root	NCBI	6967828	25.3	PASS	PASS
ORYSA	SRR2931193	Leaf (Kinandang puti)	Leaf	Leaf	NCBI	13701867	50.6	PASS	PASS
ORYSA	SRR2931299	Leaf (Pandan wangi)	Leaf	Leaf	NCBI	13091766	46	PASS	PASS
ORYSA	SRR606406	Root (tillering stage)	Root	Root	NCBI	9087969	57.1	PASS	PASS
ORYSA	SRR1740431	Root (elongation zone)	Root	Root	NCBI	8940402	57.4	PASS	PASS
ORYSA	SRR5430579	Pollen tricellular	Male	Pollen tricellular	NCBI	9336898	69.7	PASS	PASS
ORYSA	SRR9117218	Seeds	Seeds	Seeds	NCBI	14230487	70	PASS	PASS
ORYSA	SRR1213587	Milk grains	-	Seeds	NCBI	128126620	49.5	PASS	None
ORYSA	SRR2931172	Leaf (Kinandang puti)	Leaf	Leaf	NCBI	17934786	44.3	PASS	PASS
ORYSA	SRR1740432	Root (elongation zone)	Root	Root	NCBI	17766443	52	PASS	PASS
ORYSA	SRR1213588	Seed	Seeds	Seeds	NCBI	181136146	62.6	PASS	PASS
ORYSA	SRR1761790	Leaf	Leaf	Leaf	NCBI	8320084	58.2	PASS	PASS
ORYSA	SRR11002538	Stems	Stem	Stem	NCBI	13914392	61.4	PASS	PASS
ORYSA	SRR10134785	Seeds	Seeds	Seeds	NCBI	17981810	65.1	PASS	PASS
ORYSA	SRR1213585	Root	Root	Root	NCBI	134725429	51.8	PASS	PASS
ORYSA	SRR10677633	Seeds	Seeds	Seeds	NCBI	12545507	61.6	PASS	PASS
ORYSA	SRR2931171	Leaf (Kinandang puti)	Leaf	Leaf	NCBI	20419404	50.8	PASS	PASS
ORYSA	SRR10134786	Seeds	Seeds	Seeds	NCBI	15450763	63.3	PASS	PASS
ORYSA	SRR10914871	Seeds	Seeds	Seeds	NCBI	28718454	69.2	PASS	PASS
ORYSA	SRR352194	Seeds	Seeds	Seeds	NCBI	9472704	57.7	PASS	PASS
ORYSA	SRR504369	Leaf	Leaf	Leaf	NCBI	36851968	52.9	PASS	PASS
ORYSA	SRR2931047	Leaf (Azucena)	Leaf	Leaf	NCBI	28219814	45.3	PASS	PASS
ORYSA	SRR8002616	Ovule	Female	Ovule	NCBI	28772646	45	PASS	PASS
ORYSA	SRR10546643	Ovule	Female	Ovule	NCBI	20115183	63	PASS	PASS
ORYSA	SRR2931182	Leaf (Kinandang puti)	Leaf	Leaf	NCBI	14714064	47.7	PASS	PASS
ORYSA	SRR2931062	Leaf (Azucena)	Leaf	Leaf	NCBI	15940284	44.2	PASS	PASS
ORYSA	SRR2931265	Leaf (drought-stress, 90 min, recovery 75 min, Kinandang puti)	Leaf	Leaf	NCBI	18547058	46.8	PASS	PASS
ORYSA	SRR2931440	Leaf (heat-stress, 75 min, Tadukan)	Leaf	Leaf	NCBI	20631919	51.6	PASS	PASS
ORYSA	SRR2931242	Leaf (drought-stress, 15 min, Kinandang puti)	Leaf	Leaf	NCBI	16249910	49.3	PASS	PASS
ORYSA	SRR1952807	Leaf (infected with Xanthomonas oryzae)	Leaf	Leaf	NCBI	11120881	60.1	PASS	PASS
ORYSA	SRR2931115	Leaf (heat-stress, 120 min, recovery 75 min, Azucena)	Leaf	Leaf	NCBI	24203590	54	PASS	PASS
ORYSA	SRR2931503	Leaf (drought-stress, 90 min, recovery 75 min, Tadukan)	Leaf	Leaf	NCBI	17417854	46.5	PASS	PASS
ORYSA	SRR2931327	Leaf (heat-stress, 120 min, Pandan wangi)	Leaf	Leaf	NCBI	21131830	53	PASS	PASS
ORYSA	SRR2541261	Leaf (wet season, rainfed field, Azucena)	Leaf	Leaf	NCBI	11363599	49	PASS	PASS
ORYSA	SRR2541212	Leaf (dry season, irrigated field, Pandan wangi)	Leaf	Leaf	NCBI	14867312	50.1	PASS	PASS
ORYSA	SRR2931459	Leaf (heat-stress, 225 min, Tadukan)	Leaf	Leaf	NCBI	16226786	52.1	PASS	PASS
ORYSA	SRR2931493	Leaf (drought-stress, 120 min, Tadukan)	Leaf	Leaf	NCBI	27436556	49.9	PASS	PASS
ORYSA	SRR2931394	Leaf (drought-stress, 90 min, recovery 210 min, Pandan wangi)	Leaf	Leaf	NCBI	21621015	54	PASS	PASS
ORYSA	SRR2541237	Leaf (dry season, rainfed field, Pandan wangi)	Leaf	Leaf	NCBI	19909672	46	PASS	PASS
ORYSA	SRR1952792	Leaf (infected with Xanthomonas oryzae)	Leaf	Leaf	NCBI	21854516	62	PASS	PASS
ORYSA	SRR2541268	Leaf (wet season, irrigated field, Palawan)	Leaf	Leaf	NCBI	13733373	54	PASS	PASS
ORYSA	SRR2541336	Leaf (dry season, irrigated field, Pandan wangi)	Leaf	Leaf	NCBI	17058807	45.9	PASS	PASS
ORYSA	SRR2541368	Leaf (wet season, irrigated field, Azucena)	Leaf	Leaf	NCBI	13664786	50.7	PASS	PASS
ORYSA	SRR2541406	Leaf (wet season, rainfed field, Palawan)	Leaf	Leaf	NCBI	11940793	49.5	PASS	PASS
ORYSA	SRR2541195	Leaf (dry season, rainfed field, Azucena)	Leaf	Leaf	NCBI	16616161	52.3	PASS	PASS
ORYSA	SRR1952780	Leaf (infected with Xanthomonas oryzae)	Leaf	Leaf	NCBI	11597556	57.3	PASS	PASS
ORYSA	SRR2931484	Leaf (drought-stress, 45 min, Tadukan)	Leaf	Leaf	NCBI	16584661	52.4	PASS	PASS
ORYSA	SRR2931258	Leaf (drought-stress, 135 min, Kinandang puti)	Leaf	Leaf	NCBI	18234665	51	PASS	PASS
ORYSA	SRR2541294	Leaf (wet season, rainfed field, Palawan)	Leaf	Leaf	NCBI	11574033	49.5	PASS	PASS
ORYSA	SRR1298442	Leaf (drought-stress, 3 days)	Leaf	Leaf	NCBI	6126186	59.6	PASS	PASS
ORYSA	SRR2931124	Leaf (drought-stress, 15 min, Azucena)	Leaf	Leaf	NCBI	20337922	47.9	PASS	PASS
ORYSA	SRR2931081	Leaf (heat-stress, 60 min, Azucena)	Leaf	Leaf	NCBI	23374848	48.9	PASS	PASS
ORYSA	SRR1761795	-	-	-	NCBI	8590006	56.2	PASS	None
ORYSA	SRR1761529	-	-	-	NCBI	8972910	54.4	PASS	None
ORYSA	SRR2541253	Leaf (wet season, rainfed field, Azucena)	Leaf	Leaf	NCBI	11851821	47.5	PASS	PASS
ORYSA	SRR2931366	Leaf (drought-stress, 45 min, Pandan wangi)	Leaf	Leaf	NCBI	13529286	44.5	PASS	PASS
ORYSA	SRR2541313	Leaf (dry season, rainfed field, Azucena)	Leaf	Leaf	NCBI	18141535	56	PASS	PASS
ORYSA	SRR1615271	Leaf (infected with Xanthomonas oryzae)	Leaf	Leaf	NCBI	7045830	61.7	PASS	PASS
ORYSA	SRR2931211	Leaf (heat-stress, 135 min, Kinandang puti)	Leaf	Leaf	NCBI	15291797	48.2	PASS	PASS
ORYSA	SRR2541186	Leaf (dry season, irrigated field, Azucena)	Leaf	Leaf	NCBI	13129487	38.9	PASS	PASS
ORYSA	SRR2541333	Leaf (dry season, irrigated field, Pandan wangi)	Leaf	Leaf	NCBI	15073417	46.5	PASS	PASS
ORYSA	SRR2931266	Leaf (drought-stress, 90 min, recovery 75 min, Kinandang puti)	Leaf	Leaf	NCBI	16670689	49.9	PASS	PASS
ORYSA	SRR2541266	Leaf (wet season, rainfed field, Azucena)	Leaf	Leaf	NCBI	12190181	51	PASS	PASS
ORYSA	SRR2541338	Leaf (dry season, irrigated field, Pandan wangi)	Leaf	Leaf	NCBI	20598872	48.7	PASS	PASS
ORYSA	SRR2931248	Leaf (drought-stress, 60 min, Kinandang puti)	Leaf	Leaf	NCBI	17062372	48.4	PASS	PASS
ORYSA	SRR2931088	Leaf (heat-stress, 105 min, Azucena)	Leaf	Leaf	NCBI	25372846	48.1	PASS	PASS
ORYSA	SRR2931501	Leaf (drought-stress, 90 min, recovery 60 min, Tadukan)	Leaf	Leaf	NCBI	16317312	50.3	PASS	PASS
ORYSA	SRR1952801	Leaf (infected with Xanthomonas oryzae)	Leaf	Leaf	NCBI	54351484	57.3	PASS	PASS
ORYSA	SRR1761788	-	-	-	NCBI	7938746	54.1	PASS	None
ORYSA	SRR2931451	Leaf (heat-stress, 165 min, Tadukan)	Leaf	Leaf	NCBI	18141851	49.5	PASS	PASS
ORYSA	SRR2931434	Leaf (heat-stress, 30 min, Tadukan)	Leaf	Leaf	NCBI	17506915	50.9	PASS	PASS
ORYSA	SRR2931496	Leaf (drought-stress, 135 min, Tadukan)	Leaf	Leaf	NCBI	15466688	50.6	PASS	PASS
ORYSA	SRR2931143	Leaf (drought-stress, 90 min, recovery 30 min, Azucena)	Leaf	Leaf	NCBI	18999987	52	PASS	PASS
ORYSA	SRR2541265	Leaf (wet season, rainfed field, Azucena)	Leaf	Leaf	NCBI	11127623	50.2	PASS	PASS
ORYSA	SRR2931353	Leaf (heat-stress, 120 min, recovery 75 min, Pandan wangi)	Leaf	Leaf	NCBI	16530402	42.8	PASS	PASS
ORYSA	SRR611650	Seedling (22-days-old, leave blades only, 30 C, Zhongxian 3037)	-	-	NCBI	6986252	51.9	PASS	None
ORYSA	SRR2931478	Leaf (heat-stress, 120 min, recovery 120 min, Tadukan)	Leaf	Leaf	NCBI	18703624	48	PASS	PASS
ORYSA	SRR1298440	Leaf (drought-stress, 3 days)	Leaf	Leaf	NCBI	6517142	64.7	PASS	PASS
ORYSA	SRR2931476	Leaf (heat-stress, 120 min, recovery 105 min, Tadukan)	Leaf	Leaf	NCBI	14966982	53.1	PASS	PASS
ORYSA	SRR2931201	Leaf (heat-stress, 60 min, Kinandang puti)	Leaf	Leaf	NCBI	18919691	53.9	PASS	PASS
ORYSA	SRR2541202	Leaf (dry season, rainfed field, Azucena)	Leaf	Leaf	NCBI	12723000	45.9	PASS	PASS
ORYSA	SRR2931244	Leaf (drought-stress, 30 min, Kinandang puti)	Leaf	Leaf	NCBI	18960681	51.1	PASS	PASS
ORYSA	SRR1761789	-	-	-	NCBI	8972910	54.4	PASS	None
ORYSA	SRR2541312	Leaf (dry season, irrigated field, Azucena)	Leaf	Leaf	NCBI	14168329	51	PASS	PASS
ORYSA	SRR611648	Seedling (22-days-old, leave blades only, 22 C, Zhongxian 3037)	-	-	NCBI	7127794	54.9	PASS	None
ORYSA	SRR2931325	Leaf (heat-stress, 105 min, Pandan wangi)	Leaf	Leaf	NCBI	24488281	57.3	PASS	PASS
ORYSA	SRR2541415	Leaf (wet season, rainfed field, Palawan)	Leaf	Leaf	NCBI	12108376	45.5	PASS	PASS
ORYSA	SRR2541299	Leaf (dry season, irrigated field, Azucena)	Leaf	Leaf	NCBI	20386230	50.1	PASS	PASS
ORYSA	SRR1615272	Leaf (infected with Xanthomonas oryzae)	Leaf	Leaf	NCBI	7667434	61.3	PASS	PASS
ORYSA	SRR2541340	Leaf (dry season, irrigated field, Pandan wangi)	Leaf	Leaf	NCBI	17431135	47.5	PASS	PASS
ORYSA	SRR2541203	Leaf (dry season, rainfed field, Azucena)	Leaf	Leaf	NCBI	16020123	48	PASS	PASS
ORYSA	SRR1976516	Leaf (infected with Xanthomonas oryzae)	Leaf	Leaf	NCBI	10568002	58.1	PASS	PASS
ORYSA	SRR2541183	Leaf (dry season, irrigated field, Azucena)	Leaf	Leaf	NCBI	16629635	46.7	PASS	PASS
ORYSA	SRR2541397	Leaf (wet season, irrigated field, Palawan)	Leaf	Leaf	NCBI	10000577	46.3	PASS	PASS
ORYSA	SRR2541350	Leaf (dry season, rainfed field, Pandan wangi)	Leaf	Leaf	NCBI	11287330	49.2	PASS	PASS
ORYSA	SRR2931118	Leaf (heat-stress, 120 min, recovery 90 min, Azucena)	Leaf	Leaf	NCBI	15943985	50.4	PASS	PASS
ORYSA	SRR2931369	Leaf (drought-stress, 75 min, Pandan wangi)	Leaf	Leaf	NCBI	14460814	48.7	PASS	PASS
ORYSA	SRR2931104	Leaf (heat-stress, 225 min, Azucena)	Leaf	Leaf	NCBI	18071581	49.6	PASS	PASS
ORYSA	SRR2931075	Leaf (heat-stress, 15 min, Azucena)	Leaf	Leaf	NCBI	15185606	47.7	PASS	PASS
ORYSA	SRR2931483	Leaf (drought-stress, 45 min, Tadukan)	Leaf	Leaf	NCBI	18549344	54	PASS	PASS
ORYSA	SRR2541319	Leaf (dry season, rainfed field, Azucena)	Leaf	Leaf	NCBI	15167480	51.4	PASS	PASS
ORYSA	SRR1761787	-	-	-	NCBI	9161046	54.8	PASS	None
ORYSA	SRR2931463	Leaf (heat-stress, 120 min, recovery 15 min, Tadukan)	Leaf	Leaf	NCBI	16143527	51.1	PASS	PASS
ORYSA	SRR2931473	Leaf (heat-stress, 120 min, recovery 90 min, Tadukan)	Leaf	Leaf	NCBI	22023552	46.1	PASS	PASS
ORYSA	SRR2931122	Leaf (heat-stress, 120 min, recovery 120 min, Azucena)	Leaf	Leaf	NCBI	22494649	53.9	PASS	PASS
ORYSA	SRR2931146	Leaf (drought-stress, 90 min, recovery 60 min, Azucena)	Leaf	Leaf	NCBI	13762764	44.5	PASS	PASS
ORYSA	SRR2931240	Leaf (heat-stress, 120 min, recovery 120 min, Kinandang puti)	Leaf	Leaf	NCBI	16277297	45.9	PASS	PASS
ORYSA	SRR2931203	Leaf (heat-stress, 75 min, Kinandang puti)	Leaf	Leaf	NCBI	17450608	54.8	PASS	PASS
ORYSA	SRR2541316	Leaf (dry season, rainfed field, Azucena)	Leaf	Leaf	NCBI	17602584	48.4	PASS	PASS
ORYSA	SRR1952781	Leaf (infected with Xanthomonas oryzae)	Leaf	Leaf	NCBI	23103323	60.2	PASS	PASS
ORYSA	SRR2541228	Leaf (dry season, rainfed field, Pandan wangi)	Leaf	Leaf	NCBI	19978750	48.6	PASS	PASS
ORYSA	SRR2541324	Leaf (dry season, rainfed field, Azucena)	Leaf	Leaf	NCBI	12893319	47.7	PASS	PASS
ORYSA	SRR611651	Seedling (22-days-old, leave blades only, 30 C, Zhongxian 3037)	-	-	NCBI	7152046	54.7	PASS	None
ORYSA	SRR2541207	Leaf (dry season, rainfed field, Azucena)	Leaf	Leaf	NCBI	19371287	51.5	PASS	PASS
ORYSA	SRR3503145	Seedling (12-day-old, DongJin)	-	-	NCBI	22665979	68.4	PASS	None
ORYSA	SRR2541314	Leaf (dry season, rainfed field, Azucena)	Leaf	Leaf	NCBI	20406115	51.4	PASS	PASS
ORYSA	SRR2931204	Leaf (heat-stress, 75 min, Kinandang puti)	Leaf	Leaf	NCBI	21988875	54.9	PASS	PASS
ORYSA	SRR2931271	Leaf (drought-stress, 90 min, recovery 150 min, Kinandang puti)	Leaf	Leaf	NCBI	22179543	42.8	PASS	PASS
ORYSA	SRR2541222	Leaf (dry season, irrigated field, Pandan wangi)	Leaf	Leaf	NCBI	18414633	48	PASS	PASS
ORYSA	SRR2541413	Leaf (wet season, rainfed field, Palawan)	Leaf	Leaf	NCBI	11518894	49.3	PASS	PASS
ORYSA	SRR2931214	Leaf (heat-stress, 150 min, Kinandang puti)	Leaf	Leaf	NCBI	16619057	47.1	PASS	PASS
ORYSA	SRR1298443	Leaf (drought-stress, 3 days)	Leaf	Leaf	NCBI	6221449	61.6	PASS	PASS
ORYSA	SRR2931079	Leaf (heat-stress, 45 min, Azucena)	Leaf	Leaf	NCBI	17092076	47.7	PASS	PASS
ORYSA	SRR2931251	Leaf (drought-stress, 75 min, Kinandang puti)	Leaf	Leaf	NCBI	19505724	47	PASS	PASS
ORYSA	SRR2931367	Leaf (drought-stress, 60 min, Pandan wangi)	Leaf	Leaf	NCBI	20219624	39.4	PASS	PASS
ORYSA	SRR2931112	Leaf (heat-stress, 120 min, recovery 45 min, Azucena)	Leaf	Leaf	NCBI	15708426	46.9	PASS	PASS
ORYSA	SRR2931222	Leaf (heat-stress, 210 min, Kinandang puti)	Leaf	Leaf	NCBI	19977275	54.3	PASS	PASS
ORYSA	SRR1976515	Leaf (infected with Xanthomonas oryzae)	Leaf	Leaf	NCBI	43630238	58.9	PASS	PASS
ORYSA	SRR2931212	Leaf (heat-stress, 135 min, Kinandang puti)	Leaf	Leaf	NCBI	18234426	54.5	PASS	PASS
ORYSA	SRR1976517	Leaf (infected with Xanthomonas oryzae)	Leaf	Leaf	NCBI	14333538	54.5	PASS	PASS
ORYSA	SRR2541296	Leaf (wet season, rainfed field, Palawan)	Leaf	Leaf	NCBI	10429899	47.2	PASS	PASS
ORYSA	SRR2931449	Leaf (heat-stress, 150 min, Tadukan)	Leaf	Leaf	NCBI	17776197	54.5	PASS	PASS
ORYSA	SRR1952783	Leaf (infected with Xanthomonas oryzae)	Leaf	Leaf	NCBI	15379413	59.2	PASS	PASS
ORYSA	SRR2931467	Leaf (heat-stress, 120 min, recovery 45 min, Tadukan)	Leaf	Leaf	NCBI	16575358	52	PASS	PASS
ORYSA	SRR3503151	Seedling (12-day-old, DongJin)	-	-	NCBI	18210595	47.6	PASS	None
ORYSA	SRR1615270	Leaf (infected with Xanthomonas oryzae)	Leaf	Leaf	NCBI	6419742	62.3	PASS	PASS
ORYSA	SRR2931094	Leaf (heat-stress, 150 min, Azucena)	Leaf	Leaf	NCBI	19110276	47.5	PASS	PASS
ORYSA	SRR2931077	Leaf (heat-stress, 30 min, Azucena)	Leaf	Leaf	NCBI	27034853	48.6	PASS	PASS
ORYSA	SRR2541403	Leaf (wet season, rainfed field, Palawan)	Leaf	Leaf	NCBI	13185091	52.1	PASS	PASS
ORYSA	SRR2931226	Leaf (heat-stress, 240 min, Kinandang puti)	Leaf	Leaf	NCBI	18219892	52	PASS	PASS
ORYSA	SRR2931462	Leaf (heat-stress, 240 min, Tadukan)	Leaf	Leaf	NCBI	22816379	47.9	PASS	PASS
ORYSA	SRR1615279	Leaf (infected with Xanthomonas oryzae)	Leaf	Leaf	NCBI	6254456	60.1	PASS	PASS
ORYSA	SRR2931352	Leaf (heat-stress, 120 min, recovery 60 min, Pandan wangi)	Leaf	Leaf	NCBI	24447363	48.7	PASS	PASS
ORYSA	SRR2931364	Leaf (drought-stress, 30 min, Pandan wangi)	Leaf	Leaf	NCBI	12854928	49	PASS	PASS
ORYSA	SRR2541290	Leaf (wet season, rainfed field, Palawan)	Leaf	Leaf	NCBI	14887050	42.5	PASS	PASS
ORYSA	SRR2931324	Leaf (heat-stress, 90 min, Pandan wangi)	Leaf	Leaf	NCBI	17962740	48.1	PASS	PASS
ORYSA	SRR2931488	Leaf (drought-stress, 75 min, Tadukan)	Leaf	Leaf	NCBI	16074806	48.9	PASS	PASS
ORYSA	SRR1298444	Leaf (drought-stress, 3 days)	Leaf	Leaf	NCBI	5786283	57.4	PASS	PASS
ORYSA	SRR037719	Callus	-	-	NCBI	4258576	46.9	FAIL	None
ORYSA	SRR2931253	Leaf (drought-stress, 105 min, Kinandang puti)	Leaf	Leaf	NCBI	18190450	47.8	PASS	PASS
ORYSA	SRR2541289	Leaf (wet season, rainfed field, Palawan)	Leaf	Leaf	NCBI	13062183	47.7	PASS	PASS
ORYSA	SRR2922622	Leaf (infected with Xanthomonas oryzae)	Leaf	Leaf	NCBI	8172244	59.2	PASS	PASS
ORYSA	SRR2541343	Leaf (dry season, rainfed field, Pandan wangi)	Leaf	Leaf	NCBI	16701294	49.6	PASS	PASS
ORYSA	SRR2931221	Leaf (heat-stress, 210 min, Kinandang puti)	Leaf	Leaf	NCBI	15989707	48.2	PASS	PASS
ORYSA	SRR2931328	Leaf (heat-stress, 120 min, Pandan wangi)	Leaf	Leaf	NCBI	17642291	50.2	PASS	PASS
ORYSA	SRR611649	Seedling (22-days-old, leave blades only, 22 C, Zhongxian 3037)	-	-	NCBI	7282164	55	PASS	None
ORYSA	SRR2541337	Leaf (dry season, irrigated field, Pandan wangi)	Leaf	Leaf	NCBI	19264533	49.2	PASS	PASS
ORYSA	SRR2931245	Leaf (drought-stress, 30 min, Kinandang puti)	Leaf	Leaf	NCBI	17270053	51.4	PASS	PASS
ORYSA	SRR2931157	Leaf (drought-stress, 90 min, recovery 210 min, Azucena)	Leaf	Leaf	NCBI	18818731	42.6	PASS	PASS
ORYSA	SRR2931231	Leaf (heat-stress, 120 min, recovery 45 min, Kinandang puti)	Leaf	Leaf	NCBI	17639987	46.9	PASS	PASS
ORYSA	SRR2541291	Leaf (wet season, rainfed field, Palawan)	Leaf	Leaf	NCBI	13054531	54.7	PASS	PASS
ORYSA	SRR2931256	Leaf (drought-stress, 120 min, Kinandang puti)	Leaf	Leaf	NCBI	19775450	55.8	PASS	PASS
ORYSA	SRR2541380	Leaf (wet season, rainfed field, Azucena)	Leaf	Leaf	NCBI	11929059	51.4	PASS	PASS
ORYSA	SRR2931326	Leaf (heat-stress, 105 min, Pandan wangi)	Leaf	Leaf	NCBI	16700675	45.8	PASS	PASS
ORYSA	SRR2931262	Leaf (drought-stress, 90 min, recovery 30 min, Kinandang puti)	Leaf	Leaf	NCBI	16705514	44.3	PASS	PASS
ORYSA	SRR2931139	Leaf (drought-stress, 135 min, Azucena)	Leaf	Leaf	NCBI	15216098	45.1	PASS	PASS
ORYSA	SRR2931148	Leaf (drought-stress, 90 min, recovery 75 min, Azucena)	Leaf	Leaf	NCBI	16522735	52.4	PASS	PASS
ORYSA	SRR2931435	Leaf (heat-stress, 45 min, Tadukan)	Leaf	Leaf	NCBI	16465089	48.7	PASS	PASS
ORYSA	SRR2931247	Leaf (drought-stress, 45 min, Kinandang puti)	Leaf	Leaf	NCBI	13443963	48.4	PASS	PASS
ORYSA	SRR2931392	Leaf (drought-stress, 90 min, recovery 180 min, Pandan wangi)	Leaf	Leaf	NCBI	16889052	47.6	PASS	PASS
ORYSA	SRR2931230	Leaf (heat-stress, 120 min, recovery 45 min, Kinandang puti)	Leaf	Leaf	NCBI	18351601	49	PASS	PASS
ORYSA	SRR2541249	Leaf (wet season, irrigated field, Azucena)	Leaf	Leaf	NCBI	12427159	46	PASS	PASS
ORYSA	SRR2541223	Leaf (dry season, irrigated field, Pandan wangi)	Leaf	Leaf	NCBI	14921060	47.6	PASS	PASS
ORYSA	SRR2541329	Leaf (dry season, irrigated field, Pandan wangi)	Leaf	Leaf	NCBI	18261168	48.5	PASS	PASS
ORYSA	SRR2541414	Leaf (wet season, rainfed field, Palawan)	Leaf	Leaf	NCBI	10777215	46.6	PASS	PASS
ORYSA	SRR2931217	Leaf (heat-stress, 180 min, Kinandang puti)	Leaf	Leaf	NCBI	20493547	55.3	PASS	PASS
ORYSA	SRR2931220	Leaf (heat-stress, 195 min, Kinandang puti)	Leaf	Leaf	NCBI	19613960	51.1	PASS	PASS
ORYSA	SRR2931460	Leaf (heat-stress, 225 min, Tadukan)	Leaf	Leaf	NCBI	18156264	56.5	PASS	PASS
ORYSA	SRR3503148	Seedling (12-day-old, DongJin, mutant)	-	-	NCBI	18253572	66.1	PASS	None
ORYSA	SRR2541204	Leaf (dry season, rainfed field, Azucena)	Leaf	Leaf	NCBI	17620279	48.6	PASS	PASS
ORYSA	SRR2931260	Leaf (drought-stress, 90 min, recovery 15 min, Kinandang puti)	Leaf	Leaf	NCBI	17962157	52.9	PASS	PASS
ORYSA	SRR2541408	Leaf (wet season, rainfed field, Palawan)	Leaf	Leaf	NCBI	11647203	51.5	PASS	PASS
ORYSA	SRR2931235	Leaf (heat-stress, 120 min, recovery 75 min, Kinandang puti)	Leaf	Leaf	NCBI	15393750	50.6	PASS	PASS
ORYSA	SRR2541322	Leaf (dry season, rainfed field, Azucena)	Leaf	Leaf	NCBI	13713081	47.7	PASS	PASS
ORYSA	SRR2931116	Leaf (heat-stress, 120 min, recovery 75 min, Azucena)	Leaf	Leaf	NCBI	18568109	50.9	PASS	PASS
ORYSA	SRR2931358	Leaf (heat-stress, 120 min, recovery 105 min, Pandan wangi)	Leaf	Leaf	NCBI	21980580	54.5	PASS	PASS
ORYSA	SRR2931378	Leaf (drought-stress, 135 min, Pandan wangi)	Leaf	Leaf	NCBI	10977702	43.3	PASS	PASS
ORYSA	SRR2931272	Leaf (drought-stress, 90 min, recovery 150 min, Kinandang puti)	Leaf	Leaf	NCBI	20225020	54.6	PASS	PASS
ORYSA	SRR2931274	Leaf (drought-stress, 90 min, recovery 180 min, Kinandang puti)	Leaf	Leaf	NCBI	20343591	52.1	PASS	PASS
ORYSA	SRR2931365	Leaf (drought-stress, 45 min, Pandan wangi)	Leaf	Leaf	NCBI	18171781	46.5	PASS	PASS
ORYSA	SRR2541184	Leaf (dry season, irrigated field, Azucena)	Leaf	Leaf	NCBI	16059755	49.1	PASS	PASS
ORYSA	SRR2931354	Leaf (heat-stress, 120 min, recovery 75 min, Pandan wangi)	Leaf	Leaf	NCBI	12460420	49.4	PASS	PASS
ORYSA	SRR2541360	Leaf (wet season, irrigated field, Azucena)	Leaf	Leaf	NCBI	12039986	51.2	PASS	PASS
ORYSA	SRR1761793	-	-	-	NCBI	7116929	52.6	PASS	None
ORYSA	SRR2541332	Leaf (dry season, irrigated field, Pandan wangi)	Leaf	Leaf	NCBI	15351960	50.9	PASS	PASS
ORYSA	SRR2931344	Leaf (heat-stress, 240 min, Pandan wangi)	Leaf	Leaf	NCBI	19388268	48.7	PASS	PASS
ORYSA	SRR1761781	-	-	-	NCBI	8972910	54.4	PASS	None
ORYSA	SRR2541297	Leaf (wet season, rainfed field, Palawan)	Leaf	Leaf	NCBI	11540382	47.2	PASS	PASS
ORYSA	SRR1287025	Leaf (infected with Xanthomonas oryzae)	Leaf	Leaf	NCBI	19584308	54.5	PASS	PASS
ORYSA	SRR2931508	Leaf (drought-stress, 90 min, recovery 120 min, Tadukan)	Leaf	Leaf	NCBI	16498622	53	PASS	PASS
ORYSA	SRR2931314	Leaf (heat-stress, 15 min, Pandan wangi)	Leaf	Leaf	NCBI	12998769	45.3	PASS	PASS
ORYSA	SRR2541191	Leaf (dry season, irrigated field, Azucena)	Leaf	Leaf	NCBI	17946972	50.4	PASS	PASS
ORYSA	SRR2541396	Leaf (wet season, irrigated field, Palawan)	Leaf	Leaf	NCBI	10850384	48	PASS	PASS
ORYSA	SRR2931152	Leaf (drought-stress, 90 min, recovery 120 min, Azucena)	Leaf	Leaf	NCBI	15264320	47	PASS	PASS
ORYSA	SRR2931498	Leaf (drought-stress, 90 min, recovery 15 min, Tadukan)	Leaf	Leaf	NCBI	18507060	50.3	PASS	PASS
ORYSA	SRR2931131	Leaf (drought-stress, 75 min, Azucena)	Leaf	Leaf	NCBI	20092874	43.6	PASS	PASS
ORYSA	SRR2541345	Leaf (dry season, rainfed field, Pandan wangi)	Leaf	Leaf	NCBI	19490255	48.6	PASS	PASS
ORYSA	SRR2931125	Leaf (drought-stress, 30 min, Azucena)	Leaf	Leaf	NCBI	21414862	46.7	PASS	PASS
ORYSA	SRR2931332	Leaf (heat-stress, 150 min, Pandan wangi)	Leaf	Leaf	NCBI	18379073	40.6	PASS	PASS
ORYSA	SRR2541217	Leaf (dry season, irrigated field, Pandan wangi)	Leaf	Leaf	NCBI	18195339	47.8	PASS	PASS
ORYSA	SRR2931494	Leaf (drought-stress, 120 min, Tadukan)	Leaf	Leaf	NCBI	14210359	43.1	PASS	PASS
ORYSA	SRR2931370	Leaf (drought-stress, 75 min, Pandan wangi)	Leaf	Leaf	NCBI	12644538	51.2	PASS	PASS
ORYSA	SRR2931219	Leaf (heat-stress, 195 min, Kinandang puti)	Leaf	Leaf	NCBI	19328806	54.3	PASS	PASS
ORYSA	SRR2541273	Leaf (wet season, irrigated field, Palawan)	Leaf	Leaf	NCBI	14347869	48.7	PASS	PASS
ORYSA	SRR2541180	Leaf (dry season, irrigated field, Azucena)	Leaf	Leaf	NCBI	18796616	53.6	PASS	PASS
ORYSA	SRR2931209	Leaf (heat-stress, 120 min, Kinandang puti)	Leaf	Leaf	NCBI	26974999	51.8	PASS	PASS
ORYSA	SRR2541391	Leaf (wet season, irrigated field, Palawan)	Leaf	Leaf	NCBI	12752167	54.5	PASS	PASS
ORYSA	SRR2541385	Leaf (wet season, rainfed field, Azucena)	Leaf	Leaf	NCBI	9733306	44.7	PASS	PASS
ORYSA	SRR1615278	Leaf (infected with Xanthomonas oryzae)	Leaf	Leaf	NCBI	4601070	61.7	FAIL	None
ORYSA	SRR1615277	Leaf (infected with Xanthomonas oryzae)	Leaf	Leaf	NCBI	7026114	61.6	PASS	PASS
ORYSA	SRR2541208	Leaf (dry season, rainfed field, Azucena)	Leaf	Leaf	NCBI	10457771	46.5	PASS	PASS
ORYSA	SRR2541347	Leaf (dry season, rainfed field, Pandan wangi)	Leaf	Leaf	NCBI	16485437	45.1	PASS	PASS
ORYSA	SRR1952789	Leaf (infected with Xanthomonas oryzae)	Leaf	Leaf	NCBI	42884486	59.2	PASS	PASS
ORYSA	SRR1615275	Leaf (infected with Xanthomonas oryzae)	Leaf	Leaf	NCBI	7028212	59.4	PASS	PASS
ORYSA	SRR2931347	Leaf (heat-stress, 120 min, recovery 30 min, Pandan wangi)	Leaf	Leaf	NCBI	14017868	47.9	PASS	PASS
ORYSA	SRR2541262	Leaf (wet season, rainfed field, Azucena)	Leaf	Leaf	NCBI	11759794	51.8	PASS	PASS
ORYSA	SRR2541239	Leaf (wet season, irrigated field, Azucena)	Leaf	Leaf	NCBI	14810695	53.1	PASS	PASS
ORYSA	SRR1976514	Leaf (infected with Xanthomonas oryzae)	Leaf	Leaf	NCBI	16459863	55.6	PASS	PASS
ORYSA	SRR2931239	Leaf (heat-stress, 120 min, recovery 105 min, Kinandang puti)	Leaf	Leaf	NCBI	17703058	48.3	PASS	PASS
ORYSA	SRR2931475	Leaf (heat-stress, 120 min, recovery 105 min, Tadukan)	Leaf	Leaf	NCBI	17997755	52.5	PASS	PASS
ORYSA	SRR2541224	Leaf (dry season, rainfed field, Pandan wangi)	Leaf	Leaf	NCBI	17883397	50	PASS	PASS
ORYSA	SRR2931368	Leaf (drought-stress, 60 min, Pandan wangi)	Leaf	Leaf	NCBI	16857933	45.9	PASS	PASS
ORYSA	SRR1761792	-	-	-	NCBI	8084314	55.7	PASS	None
ORYSA	SRR2541334	Leaf (dry season, irrigated field, Pandan wangi)	Leaf	Leaf	NCBI	20931144	53.3	PASS	PASS
ORYSA	SRR2931335	Leaf (heat-stress, 180 min, Pandan wangi)	Leaf	Leaf	NCBI	15095429	48.2	PASS	PASS
ORYSA	SRR2541281	Leaf (wet season, irrigated field, Palawan)	Leaf	Leaf	NCBI	15164964	52.9	PASS	PASS
ORYSA	SRR2931119	Leaf (heat-stress, 120 min, recovery 105 min, Azucena)	Leaf	Leaf	NCBI	18903040	52.2	PASS	PASS
ORYSA	SRR2931091	Leaf (heat-stress, 135 min, Azucena)	Leaf	Leaf	NCBI	15673730	49	PASS	PASS
ORYSA	SRR2931457	Leaf (heat-stress, 210 min, Tadukan)	Leaf	Leaf	NCBI	21689037	50.7	PASS	PASS
ORYSA	SRR2541401	Leaf (wet season, irrigated field, Palawan)	Leaf	Leaf	NCBI	11690690	47.7	PASS	PASS
ORYSA	SRR2541260	Leaf (wet season, rainfed field, Azucena)	Leaf	Leaf	NCBI	12088603	48.5	PASS	PASS
ORYSA	SRR2931101	Leaf (heat-stress, 210 min, Azucena)	Leaf	Leaf	NCBI	20751917	51.8	PASS	PASS
ORYSA	SRR2541304	Leaf (dry season, irrigated field, Azucena)	Leaf	Leaf	NCBI	21969850	51	PASS	PASS
ORYSA	SRR2541282	Leaf (wet season, irrigated field, Palawan)	Leaf	Leaf	NCBI	9671252	43.2	PASS	PASS
ORYSA	SRR2931464	Leaf (heat-stress, 120 min, recovery 15 min, Tadukan)	Leaf	Leaf	NCBI	17340746	46.4	PASS	PASS
ORYSA	SRR2541308	Leaf (dry season, irrigated field, Azucena)	Leaf	Leaf	NCBI	21019166	52.3	PASS	PASS
ORYSA	SRR1952804	Leaf (infected with Xanthomonas oryzae)	Leaf	Leaf	NCBI	14425409	58.7	PASS	PASS
ORYSA	SRR2541245	Leaf (wet season, irrigated field, Azucena)	Leaf	Leaf	NCBI	13259539	47.5	PASS	PASS
ORYSA	SRR2541190	Leaf (dry season, irrigated field, Azucena)	Leaf	Leaf	NCBI	17753255	49.3	PASS	PASS
ORYSA	SRR2931489	Leaf (drought-stress, 90 min, Tadukan)	Leaf	Leaf	NCBI	14524681	46.6	PASS	PASS
ORYSA	SRR2541367	Leaf (wet season, irrigated field, Azucena)	Leaf	Leaf	NCBI	10756303	46.5	PASS	PASS
ORYSA	SRR2931223	Leaf (heat-stress, 225 min, Kinandang puti)	Leaf	Leaf	NCBI	16807545	45.5	PASS	PASS
ORYSA	SRR2541206	Leaf (dry season, rainfed field, Azucena)	Leaf	Leaf	NCBI	18759928	49	PASS	PASS
ORYSA	SRR2931195	Leaf (heat-stress, 15 min, Kinandang puti)	Leaf	Leaf	NCBI	12362945	45.8	PASS	PASS
ORYSA	SRR2541301	Leaf (dry season, irrigated field, Azucena)	Leaf	Leaf	NCBI	16673468	48.9	PASS	PASS
ORYSA	SRR2931254	Leaf (drought-stress, 105 min, Kinandang puti)	Leaf	Leaf	NCBI	13142019	47.8	PASS	PASS
ORYSA	SRR2931269	Leaf (drought-stress, 90 min, recovery 120 min, Kinandang puti)	Leaf	Leaf	NCBI	15168731	51.1	PASS	PASS
ORYSA	SRR2931469	Leaf (heat-stress, 120 min, recovery 60 min, Tadukan)	Leaf	Leaf	NCBI	16255026	50	PASS	PASS
ORYSA	SRR2541309	Leaf (dry season, irrigated field, Azucena)	Leaf	Leaf	NCBI	15165489	50.4	PASS	PASS
ORYSA	SRR2931439	Leaf (heat-stress, 75 min, Tadukan)	Leaf	Leaf	NCBI	21760201	53.3	PASS	PASS
ORYSA	SRR2931087	Leaf (heat-stress, 105 min, Azucena)	Leaf	Leaf	NCBI	19109679	49.7	PASS	PASS
ORYSA	SRR2931200	Leaf (heat-stress, 45 min, Kinandang puti)	Leaf	Leaf	NCBI	15118622	55.5	PASS	PASS
ORYSA	SRR2931453	Leaf (heat-stress, 180 min, Tadukan)	Leaf	Leaf	NCBI	20043590	55.2	PASS	PASS
ORYSA	SRR2931216	Leaf (heat-stress, 165 min, Kinandang puti)	Leaf	Leaf	NCBI	14705752	48.9	PASS	PASS
ORYSA	SRR2931110	Leaf (heat-stress, 120 min, recovery 30 min, Azucena)	Leaf	Leaf	NCBI	15017944	45.8	PASS	PASS
ORYSA	SRR2541241	Leaf (wet season, irrigated field, Azucena)	Leaf	Leaf	NCBI	13791951	49	PASS	PASS
ORYSA	SRR2931372	Leaf (drought-stress, 90 min, Pandan wangi)	-	-	NCBI	16461303	47.4	PASS	None
ORYSA	SRR1952805	Leaf (infected with Xanthomonas oryzae)	Leaf	Leaf	NCBI	20989760	60.8	PASS	PASS
ORYSA	SRR2541205	Leaf (dry season, rainfed field, Azucena)	Leaf	Leaf	NCBI	14465970	39.6	PASS	PASS
ORYSA	SRR2931338	Leaf (heat-stress, 195 min, Pandan wangi)	Leaf	Leaf	NCBI	13154306	43.4	PASS	PASS
ORYSA	SRR2931120	Leaf (heat-stress, 120 min, recovery 105 min, Azucena)	Leaf	Leaf	NCBI	14809464	47.1	PASS	PASS
ORYSA	SRR2541236	Leaf (dry season, rainfed field, Pandan wangi)	Leaf	Leaf	NCBI	11213232	46.7	PASS	PASS
ORYSA	SRR2541196	Leaf (dry season, rainfed field, Azucena)	Leaf	Leaf	NCBI	20205138	48.9	PASS	PASS
ORYSA	SRR2541378	Leaf (wet season, rainfed field, Azucena)	Leaf	Leaf	NCBI	12913588	54.4	PASS	PASS
ORYSA	SRR2541234	Leaf (dry season, rainfed field, Pandan wangi)	Leaf	Leaf	NCBI	15438050	46.5	PASS	PASS
ORYSA	SRR2931236	Leaf (heat-stress, 120 min, recovery 90 min, Kinandang puti)	Leaf	Leaf	NCBI	21816819	48	PASS	PASS
ORYSA	SRR2931377	Leaf (drought-stress, 135 min, Pandan wangi)	Leaf	Leaf	NCBI	16782948	53.6	PASS	PASS
ORYSA	SRR2931218	Leaf (heat-stress, 180 min, Kinandang puti)	Leaf	Leaf	NCBI	20567281	50.1	PASS	PASS
ORYSA	SRR1952802	Leaf (infected with Xanthomonas oryzae)	Leaf	Leaf	NCBI	23736976	58.6	PASS	PASS
ORYSA	SRR2541244	Leaf (wet season, irrigated field, Azucena)	Leaf	Leaf	NCBI	15605799	52.3	PASS	PASS
ORYSA	SRR2541387	Leaf (wet season, rainfed field, Azucena)	Leaf	Leaf	NCBI	11791568	47.8	PASS	PASS
ORYSA	SRR2931103	Leaf (heat-stress, 225 min, Azucena)	Leaf	Leaf	NCBI	19168287	54.8	PASS	PASS
ORYSA	SRR2541362	Leaf (wet season, irrigated field, Azucena)	Leaf	Leaf	NCBI	13143240	49.8	PASS	PASS
ORYSA	SRR2931479	Leaf (drought-stress, 15 min, Tadukan)	Leaf	Leaf	NCBI	20397718	55.8	PASS	PASS
ORYSA	SRR2931470	Leaf (heat-stress, 120 min, recovery 60 min, Tadukan)	Leaf	Leaf	NCBI	14080230	31.5	PASS	PASS
ORYSA	SRR3503154	Seedling (12-day-old, DongJin, mutant)	-	-	NCBI	12648383	38	PASS	None
ORYSA	SRR2931384	Leaf (drought-stress, 90 min, recovery 75 min, Pandan wangi)	Leaf	Leaf	NCBI	15893321	44.8	PASS	PASS
ORYSA	SRR2931114	Leaf (heat-stress, 120 min, recovery 60 min, Azucena)	Leaf	Leaf	NCBI	24291006	47.2	PASS	PASS
ORYSA	SRR2931156	Leaf (drought-stress, 90 min, recovery 180 min, Azucena)	Leaf	Leaf	NCBI	22640700	47.3	PASS	PASS
ORYSA	SRR2931224	Leaf (heat-stress, 225 min, Kinandang puti)	Leaf	Leaf	NCBI	15569827	50.8	PASS	PASS
ORYSA	SRR2931481	Leaf (drought-stress, 30 min, Tadukan)	Leaf	Leaf	NCBI	18831174	47.9	PASS	PASS
ORYSA	SRR2931511	Leaf (drought-stress, 90 min, recovery 180 min, Tadukan)	Leaf	Leaf	NCBI	17947830	47.8	PASS	PASS
ORYSA	SRR037721	Callus	-	-	NCBI	5045800	46.2	PASS	None
ORYSA	SRR2931267	Leaf (drought-stress, 90 min, recovery 90 min, Kinandang puti)	Leaf	Leaf	NCBI	13916509	46.7	PASS	PASS
ORYSA	SRR2931339	Leaf (heat-stress, 210 min, Pandan wangi)	Leaf	Leaf	NCBI	17265618	53.4	PASS	PASS
ORYSA	SRR2931514	Leaf (drought-stress, 90 min, recovery 210 min, Tadukan)	Leaf	Leaf	NCBI	16411723	54.6	PASS	PASS
ORYSA	SRR2541363	Leaf (wet season, irrigated field, Azucena)	Leaf	Leaf	NCBI	11568531	46.1	PASS	PASS
ORYSA	SRR2931210	Leaf (heat-stress, 120 min, Kinandang puti)	Leaf	Leaf	NCBI	20606035	50.3	PASS	PASS
ORYSA	SRR2541246	Leaf (wet season, irrigated field, Azucena)	Leaf	Leaf	NCBI	10786061	48	PASS	PASS
ORYSA	SRR2541310	Leaf (dry season, irrigated field, Azucena)	Leaf	Leaf	NCBI	11765946	52.6	PASS	PASS
ORYSA	SRR037717	Callus	-	-	NCBI	4247410	47.1	FAIL	None
ORYSA	SRR2541225	Leaf (dry season, rainfed field, Pandan wangi)	Leaf	Leaf	NCBI	16503190	54.2	PASS	PASS
ORYSA	SRR1298438	Leaf (drought-stress, 1 day)	Leaf	Leaf	NCBI	6159015	62.5	PASS	PASS
ORYSA	SRR1952796	Leaf (infected with Xanthomonas oryzae)	Leaf	Leaf	NCBI	10398733	58.8	PASS	PASS
ORYSA	SRR2541232	Leaf (dry season, rainfed field, Pandan wangi)	Leaf	Leaf	NCBI	14788459	48.7	PASS	PASS
ORYSA	SRR2541335	Leaf (dry season, irrigated field, Pandan wangi)	Leaf	Leaf	NCBI	23633759	51.1	PASS	PASS
ORYSA	SRR2541318	Leaf (dry season, rainfed field, Azucena)	Leaf	Leaf	NCBI	16020626	43.8	PASS	PASS
ORYSA	SRR2541303	Leaf (dry season, irrigated field, Azucena)	Leaf	Leaf	NCBI	16125931	49.2	PASS	PASS
ORYSA	SRR2931507	Leaf (drought-stress, 90 min, recovery 120 min, Tadukan)	Leaf	Leaf	NCBI	17496545	47.7	PASS	PASS
ORYSA	SRR2931505	Leaf (drought-stress, 90 min, recovery 90 min, Tadukan)	Leaf	Leaf	NCBI	25463249	54.2	PASS	PASS
ORYSA	SRR037723	Callus	-	-	NCBI	4867950	46.4	FAIL	None
ORYSA	SRR2541298	Leaf (dry season, irrigated field, Azucena)	Leaf	Leaf	NCBI	17974436	44.6	PASS	PASS
ORYSA	SRR2931273	Leaf (drought-stress, 90 min, recovery 180 min, Kinandang puti)	Leaf	Leaf	NCBI	14462570	49.6	PASS	PASS
ORYSA	SRR2931107	Leaf (heat-stress, 120 min, recovery 15 min, Azucena)	Leaf	Leaf	NCBI	18352022	50.2	PASS	PASS
ORYSA	SRR2931383	Leaf (drought-stress, 90 min, recovery 60 min, Pandan wangi)	Leaf	Leaf	NCBI	20514012	44.7	PASS	PASS
ORYSA	SRR1952778	Leaf (infected with Xanthomonas oryzae)	Leaf	Leaf	NCBI	14965535	60.3	PASS	PASS
ORYSA	SRR2931379	Leaf (drought-stress, 90 min, recovery 15 min, Pandan wangi)	Leaf	Leaf	NCBI	17080648	44.5	PASS	PASS
ORYSA	SRR2541192	Leaf (dry season, irrigated field, Azucena)	Leaf	Leaf	NCBI	14325908	44.1	PASS	PASS
ORYSA	SRR2541372	Leaf (wet season, irrigated field, Azucena)	Leaf	Leaf	NCBI	13745372	50.6	PASS	PASS
ORYSA	SRR2541254	Leaf (wet season, rainfed field, Azucena)	Leaf	Leaf	NCBI	13427201	53.1	PASS	PASS
ORYSA	SRR2541356	Leaf (dry season, rainfed field, Pandan wangi)	Leaf	Leaf	NCBI	18597115	47.4	PASS	PASS
ORYSA	SRR2541227	Leaf (dry season, rainfed field, Pandan wangi)	Leaf	Leaf	NCBI	18511459	52.3	PASS	PASS
ORYSA	SRR2541416	Leaf (wet season, rainfed field, Palawan)	Leaf	Leaf	NCBI	15758179	51	PASS	PASS
ORYSA	SRR2541185	Leaf (dry season, irrigated field, Azucena)	Leaf	Leaf	NCBI	19744050	51.1	PASS	PASS
ORYSA	SRR2931443	Leaf (heat-stress, 105 min, Tadukan)	Leaf	Leaf	NCBI	18954967	50.5	PASS	PASS
ORYSA	SRR2931471	Leaf (heat-stress, 120 min, recovery 75 min, Tadukan)	Leaf	Leaf	NCBI	15803583	43	PASS	PASS
ORYSA	SRR1298435	Leaf (drought-stress, 1 day)	Leaf	Leaf	NCBI	6150183	61.8	PASS	PASS
ORYSA	SRR2931141	Leaf (drought-stress, 90 min, recovery 15 min, Azucena)	Leaf	Leaf	NCBI	23816644	54.5	PASS	PASS
ORYSA	SRR2541384	Leaf (wet season, rainfed field, Azucena)	Leaf	Leaf	NCBI	10587785	48	PASS	PASS
ORYSA	SRR2541370	Leaf (wet season, irrigated field, Azucena)	Leaf	Leaf	NCBI	10081979	45.1	PASS	PASS
ORYSA	SRR2541188	Leaf (dry season, irrigated field, Azucena)	Leaf	Leaf	NCBI	22595117	48.1	PASS	PASS
ORYSA	SRR2931342	Leaf (heat-stress, 225 min, Pandan wangi)	Leaf	Leaf	NCBI	13271358	48.7	PASS	PASS
ORYSA	SRR2541264	Leaf (wet season, rainfed field, Azucena)	Leaf	Leaf	NCBI	10498923	47	PASS	PASS
ORYSA	SRR2931472	Leaf (heat-stress, 120 min, recovery 75 min, Tadukan)	Leaf	Leaf	NCBI	18280140	49.3	PASS	PASS
ORYSA	SRR2931199	Leaf (heat-stress, 45 min, Kinandang puti)	Leaf	Leaf	NCBI	18545633	47.7	PASS	PASS
ORYSA	SRR2931261	Leaf (drought-stress, 90 min, recovery 30 min, Kinandang puti)	Leaf	Leaf	NCBI	19579419	54.4	PASS	PASS
ORYSA	SRR2541405	Leaf (wet season, rainfed field, Palawan)	Leaf	Leaf	NCBI	12114875	47.6	PASS	PASS
ORYSA	SRR2931461	Leaf (heat-stress, 240 min, Tadukan)	Leaf	Leaf	NCBI	21053362	55.1	PASS	PASS
ORYSA	SRR2541182	Leaf (dry season, irrigated field, Azucena)	Leaf	Leaf	NCBI	20449455	48.4	PASS	PASS
ORYSA	SRR2541379	Leaf (wet season, rainfed field, Azucena)	Leaf	Leaf	NCBI	12424742	53.1	PASS	PASS
ORYSA	SRR2541213	Leaf (dry season, irrigated field, Pandan wangi)	Leaf	Leaf	NCBI	18840672	49.4	PASS	PASS
ORYSA	SRR2931321	Leaf (heat-stress, 75 min, Pandan wangi)	Leaf	Leaf	NCBI	15744463	52	PASS	PASS
ORYSA	SRR2931450	Leaf (heat-stress, 150 min, Tadukan)	Leaf	Leaf	NCBI	23780018	48.4	PASS	PASS
ORYSA	SRR2541197	Leaf (dry season, rainfed field, Azucena)	Leaf	Leaf	NCBI	19515733	47.3	PASS	PASS
ORYSA	SRR2931506	Leaf (drought-stress, 90 min, recovery 90 min, Tadukan)	Leaf	Leaf	NCBI	15870361	48	PASS	PASS
ORYSA	SRR2541287	Leaf (wet season, rainfed field, Palawan)	Leaf	Leaf	NCBI	11845399	49.4	PASS	PASS
ORYSA	SRR1944582	Leaf (chilling-treatment, 4C, 33h)	Leaf	Leaf	NCBI	8716016	54.3	PASS	PASS
ORYSA	SRR2541226	Leaf (dry season, rainfed field, Pandan wangi)	Leaf	Leaf	NCBI	14901472	48.2	PASS	PASS
ORYSA	SRR1298445	Leaf (drought-stress, 3 days)	Leaf	Leaf	NCBI	6284635	63.2	PASS	PASS
ORYSA	SRR2931355	Leaf (heat-stress, 120 min, recovery 90 min, Pandan wangi)	Leaf	Leaf	NCBI	18356801	54.4	PASS	PASS
ORYSA	SRR2931207	Leaf (heat-stress, 105 min, Kinandang puti)	Leaf	Leaf	NCBI	14252147	53.8	PASS	PASS
ORYSA	SRR3503149	Seedling (12-day-old, DongJin)	-	-	NCBI	20306209	53.6	PASS	None
ORYSA	SRR1952784	Leaf (infected with Xanthomonas oryzae)	Leaf	Leaf	NCBI	8521624	59.2	PASS	PASS
ORYSA	SRR2931317	Leaf (heat-stress, 45 min, Pandan wangi)	Leaf	Leaf	NCBI	15670879	49.2	PASS	PASS
ORYSA	SRR2541410	Leaf (wet season, rainfed field, Palawan)	Leaf	Leaf	NCBI	12818079	53.4	PASS	PASS
ORYSA	SRR2541230	Leaf (dry season, rainfed field, Pandan wangi)	Leaf	Leaf	NCBI	15694470	45.5	PASS	PASS
ORYSA	SRR2931255	Leaf (drought-stress, 120 min, Kinandang puti)	Leaf	Leaf	NCBI	16717168	51.4	PASS	PASS
ORYSA	SRR2541250	Leaf (wet season, irrigated field, Azucena)	Leaf	Leaf	NCBI	11067213	48.8	PASS	PASS
ORYSA	SRR2541351	Leaf (dry season, rainfed field, Pandan wangi)	Leaf	Leaf	NCBI	15084005	48.8	PASS	PASS
ORYSA	SRR2541300	Leaf (dry season, irrigated field, Azucena)	Leaf	Leaf	NCBI	16798014	52.7	PASS	PASS
ORYSA	SRR2931510	Leaf (drought-stress, 90 min, recovery 150 min, Tadukan)	Leaf	Leaf	NCBI	18935056	44.1	PASS	PASS
ORYSA	SRR2931144	Leaf (drought-stress, 90 min, recovery 30 min, Azucena)	Leaf	Leaf	NCBI	13960693	49.2	PASS	PASS
ORYSA	SRR2931100	Leaf (heat-stress, 195 min, Azucena)	Leaf	Leaf	NCBI	13811429	46.5	PASS	PASS
ORYSA	SRR2541411	Leaf (wet season, rainfed field, Palawan)	Leaf	Leaf	NCBI	12101094	48.1	PASS	PASS
ORYSA	SRR2931099	Leaf (heat-stress, 195 min, Azucena)	Leaf	Leaf	NCBI	18494115	48.4	PASS	PASS
ORYSA	SRR2931512	Leaf (drought-stress, 90 min, recovery 180 min, Tadukan)	Leaf	Leaf	NCBI	18064142	56.7	PASS	PASS
ORYSA	SRR2931337	Leaf (heat-stress, 195 min, Pandan wangi)	Leaf	Leaf	NCBI	18314909	45.7	PASS	PASS
ORYSA	SRR2931155	Leaf (drought-stress, 90 min, recovery 180 min, Azucena)	Leaf	Leaf	NCBI	19025626	39.5	PASS	PASS
ORYSA	SRR2541341	Leaf (dry season, irrigated field, Pandan wangi)	Leaf	Leaf	NCBI	19997757	46.7	PASS	PASS
ORYSA	SRR2931147	Leaf (drought-stress, 90 min, recovery 75 min, Azucena)	Leaf	Leaf	NCBI	20620207	54.9	PASS	PASS
ORYSA	SRR2931373	Leaf (drought-stress, 105 min, Pandan wangi)	Leaf	Leaf	NCBI	16491017	49.3	PASS	PASS
ORYSA	SRR2931150	Leaf (drought-stress, 90 min, recovery 90 min, Azucena)	Leaf	Leaf	NCBI	18328866	49.8	PASS	PASS
ORYSA	SRR2541187	Leaf (dry season, irrigated field, Azucena)	Leaf	Leaf	NCBI	20353339	49.9	PASS	PASS
ORYSA	SRR2541233	Leaf (dry season, rainfed field, Pandan wangi)	Leaf	Leaf	NCBI	14066918	41.2	PASS	PASS
ORYSA	SRR2541258	Leaf (wet season, rainfed field, Azucena)	Leaf	Leaf	NCBI	12061235	52.5	PASS	PASS
ORYSA	SRR2931084	Leaf (heat-stress, 75 min, Azucena)	Leaf	Leaf	NCBI	24416628	44.3	PASS	PASS
ORYSA	SRR2541252	Leaf (wet season, irrigated field, Azucena)	Leaf	Leaf	NCBI	14706255	50.2	PASS	PASS
ORYSA	SRR1542700	Seedling	-	-	NCBI	17422349	59.5	PASS	None
ORYSA	SRR2541210	Leaf (dry season, irrigated field, Pandan wangi)	Leaf	Leaf	NCBI	20888469	51.6	PASS	PASS
ORYSA	SRR2931513	Leaf (drought-stress, 90 min, recovery 210 min, Tadukan)	Leaf	Leaf	NCBI	18257423	50.3	PASS	PASS
ORYSA	SRR2931215	Leaf (heat-stress, 165 min, Kinandang puti)	Leaf	Leaf	NCBI	16589873	48.8	PASS	PASS
ORYSA	SRR2931313	Leaf (heat-stress, 15 min, Pandan wangi)	Leaf	Leaf	NCBI	18754663	48.5	PASS	PASS
ORYSA	SRR2931391	Leaf (drought-stress, 90 min, recovery 150 min, Pandan wangi)	Leaf	Leaf	NCBI	15198820	46.8	PASS	PASS
ORYSA	SRR1542701	Seedling	-	-	NCBI	26960603	56	PASS	None
ORYSA	SRR2541377	Leaf (wet season, rainfed field, Azucena)	Leaf	Leaf	NCBI	11009656	49.6	PASS	PASS
ORYSA	SRR2541216	Leaf (dry season, irrigated field, Pandan wangi)	Leaf	Leaf	NCBI	22434042	51.6	PASS	PASS
ORYSA	SRR2541219	Leaf (dry season, irrigated field, Pandan wangi)	Leaf	Leaf	NCBI	18719074	48.7	PASS	PASS
ORYSA	SRR2931374	Leaf (drought-stress, 105 min, Pandan wangi)	Leaf	Leaf	NCBI	13519264	49	PASS	PASS
ORYSA	SRR1542705	Seedling	-	-	NCBI	18626221	52.4	PASS	None
ORYSA	SRR2931331	Leaf (heat-stress, 150 min, Pandan wangi)	Leaf	Leaf	NCBI	21769987	45.5	PASS	PASS
ORYSA	SRR2541402	Leaf (wet season, irrigated field, Palawan)	Leaf	Leaf	NCBI	10721298	43.5	PASS	PASS
ORYSA	SRR2541321	Leaf (dry season, rainfed field, Azucena)	Leaf	Leaf	NCBI	12932978	52.3	PASS	PASS
ORYSA	SRR2931334	Leaf (heat-stress, 165 min, Pandan wangi)	Leaf	Leaf	NCBI	20549783	48.8	PASS	PASS
ORYSA	SRR2931196	Leaf (heat-stress, 15 min, Kinandang puti)	Leaf	Leaf	NCBI	16328038	49.3	PASS	PASS
ORYSA	SRR2931495	Leaf (drought-stress, 135 min, Tadukan)	Leaf	Leaf	NCBI	18433366	47.4	PASS	PASS
ORYSA	SRR2931257	Leaf (drought-stress, 135 min, Kinandang puti)	Leaf	Leaf	NCBI	17669722	47.4	PASS	PASS
ORYSA	SRR1615280	Leaf (infected with Xanthomonas oryzae)	Leaf	Leaf	NCBI	6777569	62.2	PASS	PASS
ORYSA	SRR2541330	Leaf (dry season, irrigated field, Pandan wangi)	Leaf	Leaf	NCBI	20318865	47.8	PASS	PASS
ORYSA	SRR2931102	Leaf (heat-stress, 210 min, Azucena)	Leaf	Leaf	NCBI	20718260	46	PASS	PASS
ORYSA	SRR2931329	Leaf (heat-stress, 135 min, Pandan wangi)	Leaf	Leaf	NCBI	24717802	54.7	PASS	PASS
ORYSA	SRR1952795	Leaf (infected with Xanthomonas oryzae)	Leaf	Leaf	NCBI	13900972	59.9	PASS	PASS
ORYSA	SRR2931390	Leaf (drought-stress, 90 min, recovery 150 min, Pandan wangi)	Leaf	Leaf	NCBI	14209061	44.5	PASS	PASS
ORYSA	SRR2931249	Leaf (drought-stress, 60 min, Kinandang puti)	Leaf	Leaf	NCBI	19288958	48.3	PASS	PASS
ORYSA	SRR2931263	Leaf (drought-stress, 90 min, recovery 60 min, Kinandang puti)	Leaf	Leaf	NCBI	18341534	46.7	PASS	PASS
ORYSA	SRR2931234	Leaf (heat-stress, 120 min, recovery 75 min, Kinandang puti)	Leaf	Leaf	NCBI	17817463	55.1	PASS	PASS
ORYSA	SRR2931389	Leaf (drought-stress, 90 min, recovery 120 min, Pandan wangi)	Leaf	Leaf	NCBI	19292811	53.2	PASS	PASS
ORYSA	SRR1952793	Leaf (infected with Xanthomonas oryzae)	Leaf	Leaf	NCBI	25726366	60.2	PASS	PASS
ORYSA	SRR1615281	Leaf (infected with Xanthomonas oryzae)	Leaf	Leaf	NCBI	6641049	60.3	PASS	PASS
ORYSA	SRR2931264	Leaf (drought-stress, 90 min, recovery 60 min, Kinandang puti)	Leaf	Leaf	NCBI	17008880	45.9	PASS	PASS
ORYSA	SRR2541354	Leaf (dry season, rainfed field, Pandan wangi)	Leaf	Leaf	NCBI	16946521	46.6	PASS	PASS
ORYSA	SRR3503146	Seedling (12-day-old, DongJin, mutant)	-	-	NCBI	23525331	65.9	PASS	None
ORYSA	SRR2541259	Leaf (wet season, rainfed field, Azucena)	Leaf	Leaf	NCBI	14400760	51.8	PASS	PASS
ORYSA	SRR2922624	Leaf (infected with Xanthomonas oryzae)	Leaf	Leaf	NCBI	14528769	60.2	PASS	PASS
ORYSA	SRR2541355	Leaf (dry season, rainfed field, Pandan wangi)	Leaf	Leaf	NCBI	17061713	47.8	PASS	PASS
ORYSA	SRR2541344	Leaf (dry season, rainfed field, Pandan wangi)	Leaf	Leaf	NCBI	17162496	48.4	PASS	PASS
ORYSA	SRR2931142	Leaf (drought-stress, 90 min, recovery 15 min, Azucena)	Leaf	Leaf	NCBI	18684163	49.9	PASS	PASS
ORYSA	SRR2931106	Leaf (heat-stress, 240 min, Azucena)	Leaf	Leaf	NCBI	21970888	49.6	PASS	PASS
ORYSA	SRR2541383	Leaf (wet season, rainfed field, Azucena)	Leaf	Leaf	NCBI	11195074	45.9	PASS	PASS
ORYSA	SRR2931096	Leaf (heat-stress, 165 min, Azucena)	Leaf	Leaf	NCBI	21421399	45.8	PASS	PASS
ORYSA	SRR2931268	Leaf (drought-stress, 90 min, recovery 90 min, Kinandang puti)	Leaf	Leaf	NCBI	19325339	51.2	PASS	PASS
ORYSA	SRR2931136	Leaf (drought-stress, 105 min, Azucena)	Leaf	Leaf	NCBI	27015403	50.7	PASS	PASS
ORYSA	SRR2541325	Leaf (dry season, rainfed field, Azucena)	Leaf	Leaf	NCBI	17262239	46.8	PASS	PASS
ORYSA	SRR2931202	Leaf (heat-stress, 60 min, Kinandang puti)	Leaf	Leaf	NCBI	23598785	49	PASS	PASS
ORYSA	SRR1952797	Leaf (infected with Xanthomonas oryzae)	Leaf	Leaf	NCBI	12487244	60	PASS	PASS
ORYSA	SRR2541288	Leaf (wet season, rainfed field, Palawan)	Leaf	Leaf	NCBI	9932626	45.7	PASS	PASS
ORYSA	SRR2931095	Leaf (heat-stress, 165 min, Azucena)	Leaf	Leaf	NCBI	13701238	38.8	PASS	PASS
ORYSA	SRR2931350	Leaf (heat-stress, 120 min, recovery 45 min, Pandan wangi)	Leaf	Leaf	NCBI	13737415	47	PASS	PASS
ORYSA	SRR2931346	Leaf (heat-stress, 120 min, recovery 15 min, Pandan wangi)	Leaf	Leaf	NCBI	18705393	49.6	PASS	PASS
ORYSA	SRR2931128	Leaf (drought-stress, 45 min, Azucena)	Leaf	Leaf	NCBI	21321030	49.1	PASS	PASS
ORYSA	SRR1952803	Leaf (infected with Xanthomonas oryzae)	Leaf	Leaf	NCBI	8785812	59.1	PASS	PASS
ORYSA	SRR2931466	Leaf (heat-stress, 120 min, recovery 30 min, Tadukan)	Leaf	Leaf	NCBI	22275230	47.5	PASS	PASS
ORYSA	SRR2931316	Leaf (heat-stress, 30 min, Pandan wangi)	Leaf	Leaf	NCBI	24669431	57.7	PASS	PASS
ORYSA	SRR1287028	Leaf (infected with Xanthomonas oryzae)	Leaf	Leaf	NCBI	12898868	54.9	PASS	PASS
ORYSA	SRR1542706	Seedling	-	-	NCBI	17737878	57.9	PASS	None
ORYSA	SRR2931380	Leaf (drought-stress, 90 min, recovery 30 min, Pandan wangi)	Leaf	Leaf	NCBI	19802121	44.1	PASS	PASS
ORYSA	SRR2541342	Leaf (dry season, irrigated field, Pandan wangi)	Leaf	Leaf	NCBI	14737956	41.6	PASS	PASS
ORYSA	SRR1287027	Leaf (infected with Xanthomonas oryzae)	Leaf	Leaf	NCBI	18320792	53.8	PASS	PASS
ORYSA	SRR2541311	Leaf (dry season, irrigated field, Azucena)	Leaf	Leaf	NCBI	14067037	46.7	PASS	PASS
ORYSA	SRR1761530	-	-	-	NCBI	8320084	58.2	PASS	None
ORYSA	SRR1298436	Leaf (drought-stress, 1 day)	Leaf	Leaf	NCBI	7347426	63.4	PASS	PASS
ORYSA	SRR2931474	Leaf (heat-stress, 120 min, recovery 90 min, Tadukan)	Leaf	Leaf	NCBI	24284992	50.4	PASS	PASS
ORYSA	SRR2931455	Leaf (heat-stress, 195 min, Tadukan)	Leaf	Leaf	NCBI	19429660	48.7	PASS	PASS
ORYSA	SRR1952806	Leaf (infected with Xanthomonas oryzae)	Leaf	Leaf	NCBI	20721588	60	PASS	PASS
ORYSA	SRR2931232	Leaf (heat-stress, 120 min, recovery 60 min, Kinandang puti)	Leaf	Leaf	NCBI	22300200	53.2	PASS	PASS
ORYSA	SRR1952790	Leaf (infected with Xanthomonas oryzae)	Leaf	Leaf	NCBI	12774956	61.6	PASS	PASS
ORYSA	SRR1615274	Leaf (infected with Xanthomonas oryzae)	Leaf	Leaf	NCBI	7001989	61.6	PASS	PASS
ORYSA	SRR2931436	Leaf (heat-stress, 45 min, Tadukan)	Leaf	Leaf	NCBI	16377716	45.2	PASS	PASS
ORYSA	SRR2931499	Leaf (drought-stress, 90 min, recovery 30 min, Tadukan)	Leaf	Leaf	NCBI	16083118	52.6	PASS	PASS
ORYSA	SRR2931252	Leaf (drought-stress, 90 min, Kinandang puti)	Leaf	Leaf	NCBI	15803236	45.6	PASS	PASS
ORYSA	SRR2931140	Leaf (drought-stress, 135 min, Azucena)	Leaf	Leaf	NCBI	13573425	48	PASS	PASS
ORYSA	SRR2931465	Leaf (heat-stress, 120 min, recovery 30 min, Tadukan)	Leaf	Leaf	NCBI	18848528	54.3	PASS	PASS
ORYSA	SRR1952788	Leaf (infected with Xanthomonas oryzae)	Leaf	Leaf	NCBI	47678508	61.2	PASS	PASS
ORYSA	SRR2931444	Leaf (heat-stress, 105 min, Tadukan)	Leaf	Leaf	NCBI	20792688	49.3	PASS	PASS
ORYSA	SRR2541181	Leaf (dry season, irrigated field, Azucena)	Leaf	Leaf	NCBI	15948756	49.7	PASS	PASS
ORYSA	SRR1542702	Seedling	-	-	NCBI	18126541	58.3	PASS	None
ORYSA	SRR1298437	Leaf (drought-stress, 1 day)	Leaf	Leaf	NCBI	6720218	64.1	PASS	PASS
ORYSA	SRR2541220	Leaf (dry season, irrigated field, Pandan wangi)	Leaf	Leaf	NCBI	16479541	47.7	PASS	PASS
ORYSA	SRR2541381	Leaf (wet season, rainfed field, Azucena)	Leaf	Leaf	NCBI	15910243	50.6	PASS	PASS
ORYSA	SRR2541353	Leaf (dry season, rainfed field, Pandan wangi)	Leaf	Leaf	NCBI	14926538	48.4	PASS	PASS
ORYSA	SRR2541348	Leaf (dry season, rainfed field, Pandan wangi)	Leaf	Leaf	NCBI	21606618	51.4	PASS	PASS
ORYSA	SRR2541194	Leaf (dry season, rainfed field, Azucena)	Leaf	Leaf	NCBI	17827476	50.9	PASS	PASS
ORYSA	SRR2931151	Leaf (drought-stress, 90 min, recovery 120 min, Azucena)	Leaf	Leaf	NCBI	16118975	53.5	PASS	PASS
ORYSA	SRR2931133	Leaf (drought-stress, 90 min, Azucena)	Leaf	Leaf	NCBI	20186698	45.6	PASS	PASS
ORYSA	SRR2541326	Leaf (dry season, rainfed field, Azucena)	Leaf	Leaf	NCBI	21913953	50.9	PASS	PASS
ORYSA	SRR2931454	Leaf (heat-stress, 180 min, Tadukan)	Leaf	Leaf	NCBI	19858412	51.3	PASS	PASS
ORYSA	SRR1761794	-	-	-	NCBI	7874783	56.1	PASS	None
ORYSA	SRR2541279	Leaf (wet season, irrigated field, Palawan)	Leaf	Leaf	NCBI	9559680	47.5	PASS	PASS
ORYSA	SRR2541305	Leaf (dry season, irrigated field, Azucena)	Leaf	Leaf	NCBI	15437197	48.9	PASS	PASS
ORYSA	SRR037718	Callus	-	-	NCBI	4208119	47.1	FAIL	None
ORYSA	SRR2931111	Leaf (heat-stress, 120 min, recovery 45 min, Azucena)	Leaf	Leaf	NCBI	21137966	50.9	PASS	PASS
ORYSA	SRR2931113	Leaf (heat-stress, 120 min, recovery 60 min, Azucena)	Leaf	Leaf	NCBI	14425768	45.1	PASS	PASS
ORYSA	SRR2931135	Leaf (drought-stress, 105 min, Azucena)	Leaf	Leaf	NCBI	15419239	45.5	PASS	PASS
ORYSA	SRR2541278	Leaf (wet season, irrigated field, Palawan)	Leaf	Leaf	NCBI	14190079	52.1	PASS	PASS
ORYSA	SRR2931225	Leaf (heat-stress, 240 min, Kinandang puti)	Leaf	Leaf	NCBI	12877459	45.4	PASS	PASS
ORYSA	SRR1952787	Leaf (infected with Xanthomonas oryzae)	Leaf	Leaf	NCBI	14897582	60.7	PASS	PASS
ORYSA	SRR2541221	Leaf (dry season, irrigated field, Pandan wangi)	Leaf	Leaf	NCBI	17077551	46.4	PASS	PASS
ORYSA	SRR2541201	Leaf (dry season, rainfed field, Azucena)	Leaf	Leaf	NCBI	18571639	47.6	PASS	PASS
ORYSA	SRR2931198	Leaf (heat-stress, 30 min, Kinandang puti)	Leaf	Leaf	NCBI	21332334	45.1	PASS	PASS
ORYSA	SRR2541235	Leaf (dry season, rainfed field, Pandan wangi)	Leaf	Leaf	NCBI	11782815	51.7	PASS	PASS
ORYSA	SRR1944584	Leaf (chilling-treatment, 4C, 33h)	Leaf	Leaf	NCBI	8275357	52	PASS	PASS
ORYSA	SRR2541365	Leaf (wet season, irrigated field, Azucena)	Leaf	Leaf	NCBI	10903441	46.7	PASS	PASS
ORYSA	SRR2541193	Leaf (dry season, irrigated field, Azucena)	Leaf	Leaf	NCBI	15756753	44.3	PASS	PASS
ORYSA	SRR1542703	Seedling	-	-	NCBI	16153318	55.3	PASS	None
ORYSA	SRR2931093	Leaf (heat-stress, 150 min, Azucena)	Leaf	Leaf	NCBI	16343338	45.7	PASS	PASS
ORYSA	SRR1761785	-	-	-	NCBI	8431606	55.1	PASS	None
ORYSA	SRR037722	Callus	-	-	NCBI	4986053	46.5	FAIL	None
ORYSA	SRR2931448	Leaf (heat-stress, 135 min, Tadukan)	Leaf	Leaf	NCBI	21381950	45.8	PASS	PASS
ORYSA	SRR1761780	-	-	-	NCBI	7938746	54.1	PASS	None
ORYSA	SRR037720	Callus	-	-	NCBI	4269592	47.2	FAIL	None
ORYSA	SRR2541198	Leaf (dry season, rainfed field, Azucena)	Leaf	Leaf	NCBI	18398282	52.4	PASS	PASS
ORYSA	SRR2931259	Leaf (drought-stress, 90 min, recovery 15 min, Kinandang puti)	Leaf	Leaf	NCBI	18655062	47.8	PASS	PASS
ORYSA	SRR2931468	Leaf (heat-stress, 120 min, recovery 45 min, Tadukan)	Leaf	Leaf	NCBI	16671402	51.1	PASS	PASS
ORYSA	SRR2541307	Leaf (dry season, irrigated field, Azucena)	Leaf	Leaf	NCBI	17155753	47.4	PASS	PASS
ORYSA	SRR2541263	Leaf (wet season, rainfed field, Azucena)	Leaf	Leaf	NCBI	12369462	50	PASS	PASS
ORYSA	SRR2931386	Leaf (drought-stress, 90 min, recovery 90 min, Pandan wangi)	Leaf	Leaf	NCBI	20026066	45.3	PASS	PASS
ORYSA	SRR2931275	Leaf (drought-stress, 90 min, recovery 210 min, Kinandang puti)	Leaf	Leaf	NCBI	18046652	53.4	PASS	PASS
ORYSA	SRR2541346	Leaf (dry season, rainfed field, Pandan wangi)	Leaf	Leaf	NCBI	23113755	52.1	PASS	PASS
ORYSA	SRR2541293	Leaf (wet season, rainfed field, Palawan)	Leaf	Leaf	NCBI	12110368	47.4	PASS	PASS
ORYSA	SRR2931348	Leaf (heat-stress, 120 min, recovery 30 min, Pandan wangi)	Leaf	Leaf	NCBI	21803755	44.8	PASS	PASS
ORYSA	SRR2931323	Leaf (heat-stress, 90 min, Pandan wangi)	Leaf	Leaf	NCBI	19160612	50.6	PASS	PASS
ORYSA	SRR2931123	Leaf (drought-stress, 15 min, Azucena)	Leaf	Leaf	NCBI	17731550	47.7	PASS	PASS
ORYSA	SRR2931345	Leaf (heat-stress, 120 min, recovery 15 min, Pandan wangi)	Leaf	Leaf	NCBI	14593145	55	PASS	PASS
ORYSA	SRR2931343	Leaf (heat-stress, 240 min, Pandan wangi)	Leaf	Leaf	NCBI	14405182	48	PASS	PASS
ORYSA	SRR2931393	Leaf (drought-stress, 90 min, recovery 180 min, Pandan wangi)	Leaf	Leaf	NCBI	14630150	26.8	PASS	PASS
ORYSA	SRR2931132	Leaf (drought-stress, 75 min, Azucena)	Leaf	Leaf	NCBI	11156489	31.3	PASS	PASS
ORYSA	SRR2541243	Leaf (wet season, irrigated field, Azucena)	Leaf	Leaf	NCBI	13110975	49	PASS	PASS
ORYSA	SRR2541315	Leaf (dry season, rainfed field, Azucena)	Leaf	Leaf	NCBI	18041688	48.5	PASS	PASS
ORYSA	SRR2541211	Leaf (dry season, irrigated field, Pandan wangi)	Leaf	Leaf	NCBI	17083278	48.4	PASS	PASS
ORYSA	SRR2931509	Leaf (drought-stress, 90 min, recovery 150 min, Tadukan)	Leaf	Leaf	NCBI	21097281	50.1	PASS	PASS
ORYSA	SRR2931359	Leaf (heat-stress, 120 min, recovery 120 min, Pandan wangi)	Leaf	Leaf	NCBI	15442137	46.6	PASS	PASS
ORYSA	SRR2931320	Leaf (heat-stress, 60 min, Pandan wangi)	Leaf	Leaf	NCBI	22735306	48.6	PASS	PASS
ORYSA	SRR2931318	Leaf (heat-stress, 45 min, Pandan wangi)	Leaf	Leaf	NCBI	19694743	55.5	PASS	PASS
ORYSA	SRR2931076	Leaf (heat-stress, 15 min, Azucena)	Leaf	Leaf	NCBI	14119751	44.2	PASS	PASS
ORYSA	SRR1761528	-	-	-	NCBI	7938746	54.1	PASS	None
ORYSA	SRR1952794	Leaf (infected with Xanthomonas oryzae)	Leaf	Leaf	NCBI	12976824	61.1	PASS	PASS
ORYSA	SRR1298434	Leaf (drought-stress, 1 day)	Leaf	Leaf	NCBI	7391111	63	PASS	PASS
ORYSA	SRR2541352	Leaf (dry season, rainfed field, Pandan wangi)	Leaf	Leaf	NCBI	18162611	46.9	PASS	PASS
ORYSA	SRR2931127	Leaf (drought-stress, 45 min, Azucena)	Leaf	Leaf	NCBI	13310715	50.6	PASS	PASS
ORYSA	SRR2541357	Leaf (dry season, rainfed field, Pandan wangi)	Leaf	Leaf	NCBI	16438134	48.9	PASS	PASS
ORYSA	SRR2541320	Leaf (dry season, rainfed field, Azucena)	Leaf	Leaf	NCBI	22116286	49.1	PASS	PASS
ORYSA	SRR1761531	-	-	-	NCBI	8460636	56.9	PASS	None
ORYSA	SRR2931237	Leaf (heat-stress, 120 min, recovery 90 min, Kinandang puti)	Leaf	Leaf	NCBI	17243516	41.7	PASS	PASS
ORYSA	SRR2931351	Leaf (heat-stress, 120 min, recovery 60 min, Pandan wangi)	Leaf	Leaf	NCBI	20985065	50.1	PASS	PASS
ORYSA	SRR2931121	Leaf (heat-stress, 120 min, recovery 120 min, Azucena)	Leaf	Leaf	NCBI	14469734	43.5	PASS	PASS
ORYSA	SRR2541327	Leaf (dry season, rainfed field, Azucena)	Leaf	Leaf	NCBI	21701859	48.9	PASS	PASS
ORYSA	SRR2541306	Leaf (dry season, irrigated field, Azucena)	Leaf	Leaf	NCBI	19922998	51.7	PASS	PASS
ORYSA	SRR2931134	Leaf (drought-stress, 90 min, Azucena)	Leaf	Leaf	NCBI	17070172	45.3	PASS	PASS
ORYSA	SRR3503152	Seedling (12-day-old, DongJin, mutant)	-	-	NCBI	17945744	54.2	PASS	None
ORYSA	SRR2931387	Leaf (drought-stress, 90 min, recovery 90 min, Pandan wangi)	Leaf	Leaf	NCBI	19552309	54.7	PASS	PASS
ORYSA	SRR2931504	Leaf (drought-stress, 90 min, recovery 75 min, Tadukan)	Leaf	Leaf	NCBI	20526421	47.5	PASS	PASS
ORYSA	SRR2541398	Leaf (wet season, irrigated field, Palawan)	Leaf	Leaf	NCBI	11052757	48.1	PASS	PASS
ORYSA	SRR2541328	Leaf (dry season, irrigated field, Pandan wangi)	Leaf	Leaf	NCBI	19098869	49.4	PASS	PASS
ORYSA	SRR2931149	Leaf (drought-stress, 90 min, recovery 90 min, Azucena)	Leaf	Leaf	NCBI	74423172	51.1	PASS	PASS
ORYSA	SRR2931158	Leaf (drought-stress, 90 min, recovery 210 min, Azucena)	Leaf	Leaf	NCBI	17438792	47.3	PASS	PASS
ORYSA	SRR2931270	Leaf (drought-stress, 90 min, recovery 120 min, Kinandang puti)	Leaf	Leaf	NCBI	16833029	50.6	PASS	PASS
ORYSA	SRR3503143	Seedling (12-day-old, DongJin)	-	-	NCBI	17997756	67.1	PASS	None
ORYSA	SRR1298441	Leaf (drought-stress, 3 days)	Leaf	Leaf	NCBI	6319562	62.9	PASS	PASS
ORYSA	SRR2931109	Leaf (heat-stress, 120 min, recovery 30 min, Azucena)	Leaf	Leaf	NCBI	17928245	44.9	PASS	PASS
ORYSA	SRR2931197	Leaf (heat-stress, 30 min, Kinandang puti)	Leaf	Leaf	NCBI	12603561	48.8	PASS	PASS
ORYSA	SRR2931388	Leaf (drought-stress, 90 min, recovery 120 min, Pandan wangi)	Leaf	Leaf	NCBI	20146134	49.7	PASS	PASS
ORYSA	SRR2931360	Leaf (heat-stress, 120 min, recovery 120 min, Pandan wangi)	Leaf	Leaf	NCBI	18899235	47.4	PASS	PASS
ORYSA	SRR2931340	Leaf (heat-stress, 210 min, Pandan wangi)	Leaf	Leaf	NCBI	23506133	48.9	PASS	PASS
ORYSA	SRR2931500	Leaf (drought-stress, 90 min, recovery 30 min, Tadukan)	Leaf	Leaf	NCBI	20365188	49.1	PASS	PASS
ORYSA	SRR2931330	Leaf (heat-stress, 135 min, Pandan wangi)	Leaf	Leaf	NCBI	13374315	48.5	PASS	PASS
ORYSA	SRR2931381	Leaf (drought-stress, 90 min, recovery 30 min, Pandan wangi)	Leaf	Leaf	NCBI	16462724	46.7	PASS	PASS
ORYSA	SRR1615276	Leaf (infected with Xanthomonas oryzae)	Leaf	Leaf	NCBI	6991089	61	PASS	PASS
ORYSA	SRR2931486	Leaf (drought-stress, 60 min, Tadukan)	Leaf	Leaf	NCBI	15683748	42.7	PASS	PASS
ORYSA	SRR2931154	Leaf (drought-stress, 90 min, recovery 150 min, Azucena)	Leaf	Leaf	NCBI	17887801	52.6	PASS	PASS
ORYSA	SRR2931153	Leaf (drought-stress, 90 min, recovery 150 min, Azucena)	Leaf	Leaf	NCBI	20939420	52.6	PASS	PASS
ORYSA	SRR2541323	Leaf (dry season, rainfed field, Azucena)	Leaf	Leaf	NCBI	14471041	52.3	PASS	PASS
ORYSA	SRR1615273	Leaf (infected with Xanthomonas oryzae)	Leaf	Leaf	NCBI	7118376	62	PASS	PASS
ORYSA	SRR2541229	Leaf (dry season, rainfed field, Pandan wangi)	Leaf	Leaf	NCBI	17852635	51.3	PASS	PASS
ORYSA	SRR2931276	Leaf (drought-stress, 90 min, recovery 210 min, Kinandang puti)	Leaf	Leaf	NCBI	17473278	53.6	PASS	PASS
ORYSA	SRR2541382	Leaf (wet season, rainfed field, Azucena)	Leaf	Leaf	NCBI	10092772	45.1	PASS	PASS
ORYSA	SRR2931482	Leaf (drought-stress, 30 min, Tadukan)	Leaf	Leaf	NCBI	15486736	48.6	PASS	PASS
ORYSA	SRR2931250	Leaf (drought-stress, 75 min, Kinandang puti)	Leaf	Leaf	NCBI	17731896	53.2	PASS	PASS
ORYSA	SRR2931356	Leaf (heat-stress, 120 min, recovery 90 min, Pandan wangi)	Leaf	Leaf	NCBI	27815743	48.3	PASS	PASS
ORYSA	SRR1542704	Seedling	-	-	NCBI	18781133	59.3	PASS	None
ORYSA	SRR2541251	Leaf (wet season, irrigated field, Azucena)	Leaf	Leaf	NCBI	9848612	47.8	PASS	PASS
ORYSA	SRR1976513	Leaf (infected with Xanthomonas oryzae)	Leaf	Leaf	NCBI	8613639	57.9	PASS	PASS
ORYSA	SRR2931349	Leaf (heat-stress, 120 min, recovery 45 min, Pandan wangi)	Leaf	Leaf	NCBI	13788958	54.7	PASS	PASS
ORYSA	SRR2541386	Leaf (wet season, rainfed field, Azucena)	Leaf	Leaf	NCBI	12075551	49.5	PASS	PASS
ORYSA	SRR1298439	Leaf (drought-stress, 1 day)	Leaf	Leaf	NCBI	6726508	61.9	PASS	PASS
ORYSA	SRR2931108	Leaf (heat-stress, 120 min, recovery 15 min, Azucena)	Leaf	Leaf	NCBI	20975651	52.2	PASS	PASS
ORYSA	SRR2541349	Leaf (dry season, rainfed field, Pandan wangi)	Leaf	Leaf	NCBI	14430505	48.6	PASS	PASS
ORYSA	SRR2541247	Leaf (wet season, irrigated field, Azucena)	Leaf	Leaf	NCBI	12979561	45.7	PASS	PASS
ORYSA	SRR2541317	Leaf (dry season, rainfed field, Azucena)	Leaf	Leaf	NCBI	18612145	53.5	PASS	PASS
ORYSA	SRR2541199	Leaf (dry season, rainfed field, Azucena)	Leaf	Leaf	NCBI	15639734	50	PASS	PASS
ORYSA	SRR10134787	Seeds	Seeds	Seeds	NCBI	8069446	31	PASS	PASS
ORYSA	DRR166402	Egg cell	Female	Egg cell	NCBI	4865892	51.2	PASS	PASS
ORYSA	SRR5877764	Microspore	Male	Microspore	NCBI	23308	0.1	FAIL	None
ORYSA	SRR7525627	Seeds	Seeds	Seeds	NCBI	5697595	69.4	PASS	PASS
ORYSA	SRR3404945	Mature pollen	Male	Mature pollen	NCBI	74081	0.3	FAIL	None
ORYSA	SRR5486040	Seeds	Seeds	Seeds	NCBI	0	0	FAIL	None
ORYSA	SRR931849	Seeds	Seeds	Seeds	NCBI	0	0	FAIL	None
ORYSA	SRR074165	Seeds	Seeds	Seeds	NCBI	0	0	FAIL	None
ORYSA	SRR7525624	Seeds	Seeds	Seeds	NCBI	5362449	65.1	PASS	PASS
ORYSA	SRR10677641	Seeds	Seeds	Seeds	NCBI	6437187	33.6	PASS	PASS
ORYSA	SRR1916128	Ovule	Female	Ovule	NCBI	3719436	53.1	PASS	PASS
ORYSA	SRR10134783	Seeds	Seeds	Seeds	NCBI	9765977	38.5	PASS	PASS
ORYSA	SRR7525620	Seeds	Seeds	Seeds	NCBI	5226830	66.5	PASS	PASS
ORYSA	DRR166398	Egg cell	Female	Egg cell	NCBI	5986103	56.4	PASS	PASS
ORYSA	SRR7525625	Seeds	Seeds	Seeds	NCBI	5678459	69.1	PASS	PASS
ORYSA	SRR1617556	Meristem	Apical meristem	Apical meristem	NCBI	3651677	40.9	FAIL	None
ORYSA	SRR6122719	Egg cell	Female	Egg cell	NCBI	15972505	25.9	PASS	PASS
ORYSA	SRR074167	Seeds	Seeds	Seeds	NCBI	0	0	FAIL	None
ORYSA	SRR976341	Sperm	Male	Sperm	NCBI	6258289	18.8	PASS	PASS
ORYSA	SRR1917388	Ovule	Female	Ovule	NCBI	4079757	58.5	PASS	PASS
ORYSA	SRR10915166	Egg cell	Female	Egg cell	NCBI	4599918	27.5	PASS	PASS
ORYSA	SRR10134788	Seeds	Seeds	Seeds	NCBI	8230664	30	PASS	PASS
ORYSA	SRR7525622	Seeds	Seeds	Seeds	NCBI	4670399	63.3	FAIL	None
ORYSA	SRR10915165	Egg cell	Female	Egg cell	NCBI	4112572	27.1	PASS	PASS
ORYSA	SRR10915169	Egg cell	Female	Egg cell	NCBI	6307230	32.4	PASS	PASS
ORYSA	SRR9211452	Seeds	Seeds	Seeds	NCBI	4637765	51.2	FAIL	None
ORYSA	SRR9211450	Seeds	Seeds	Seeds	NCBI	2320190	73.7	FAIL	None
ORYSA	SRR1917380	Ovule	Female	Ovule	NCBI	3860008	55.6	PASS	PASS
ORYSA	SRR6122717	Egg cell	Female	Egg cell	NCBI	16277505	28.5	PASS	PASS
ORYSA	SRR1617560	Meristem	Apical meristem	Apical meristem	NCBI	1169392	59.3	FAIL	None
ORYSA	SRR1617555	Meristem	Apical meristem	Apical meristem	NCBI	1306359	57.9	FAIL	None
ORYSA	SRR1617553	Meristem	Apical meristem	Apical meristem	NCBI	3473071	44.8	FAIL	None
ORYSA	SRR9211451	Seeds	Seeds	Seeds	NCBI	3801714	52	FAIL	None
ORYSA	SRR3356535	Seeds	Seeds	Seeds	NCBI	13040886	32.4	PASS	PASS
ORYSA	SRR976336	Egg cell	Female	Egg cell	NCBI	5873414	17.8	PASS	PASS
ORYSA	DRR166411	Sperm	Male	Sperm	NCBI	8974223	31.6	PASS	FAIL
ORYSA	SRR2182148	Ovule	Female	Ovule	NCBI	4305856	56.8	PASS	PASS
ORYSA	SRR4294188	Stems	Stem	Stem	NCBI	5111550	74.6	PASS	PASS
ORYSA	SRR074162	Seeds	Seeds	Seeds	NCBI	0	0	FAIL	None
ORYSA	SRR1617558	Meristem	Apical meristem	Apical meristem	NCBI	5010520	55.2	PASS	FAIL
ORYSA	SRR7525619	Seeds	Seeds	Seeds	NCBI	4902196	67	FAIL	None
ORYSA	SRR074166	Seeds	Seeds	Seeds	NCBI	0	0	FAIL	None
ORYSA	SRR1617554	Meristem	Apical meristem	Apical meristem	NCBI	2260791	55.9	FAIL	None
ORYSA	SRR9211449	Seeds	Seeds	Seeds	NCBI	4058522	80	FAIL	None
ORYSA	SRR931847	Seeds	Seeds	Seeds	NCBI	0	0	FAIL	None
ORYSA	SRR2182017	Ovule	Female	Ovule	NCBI	4083262	54.9	PASS	PASS
ORYSA	SRR3404930	Mature pollen	Male	Mature pollen	NCBI	39531	0.2	FAIL	None
ORYSA	SRR9005257	Seeds	Seeds	Seeds	NCBI	13376484	34.8	PASS	FAIL
ORYSA	SRR074164	Seeds	Seeds	Seeds	NCBI	0	0	FAIL	None
ORYSA	SRR1617557	Meristem	Apical meristem	Apical meristem	NCBI	4372141	55.3	FAIL	None
ORYSA	SRR4294192	Stems	Stem	Stem	NCBI	4877679	74.7	FAIL	None
ORYSA	SRR976338	Egg cell	Female	Egg cell	NCBI	5313529	14.5	PASS	PASS
ORYSA	DRR166397	Egg cell	Female	Egg cell	NCBI	4476673	54.9	PASS	PASS
ORYSA	SRR10915171	Egg cell	Female	Egg cell	NCBI	6083422	27.6	PASS	PASS
ORYSA	SRR1617552	Meristem	Apical meristem	Apical meristem	NCBI	1458055	59.1	FAIL	None
ORYSA	SRR203039	Pollen tricellular	Male	Pollen tricellular	NCBI	132698	1	FAIL	None
ORYSA	SRR1617559	Meristem	Apical meristem	Apical meristem	NCBI	2147611	57	FAIL	None
ORYSA	SRR931848	Seeds	Seeds	Seeds	NCBI	0	0	FAIL	None
ORYSA	SRR1917387	Ovule	Female	Ovule	NCBI	4133586	57.1	PASS	PASS
ORYSA	DRR166401	Egg cell	Female	Egg cell	NCBI	2682445	53.7	PASS	PASS
ORYSA	SRR1617551	Meristem	Apical meristem	Apical meristem	NCBI	1454838	59	FAIL	None
ORYSA	SRR4294211	Stems	Stem	Stem	NCBI	4495952	60.8	FAIL	None
ORYSA	SRR976339	Sperm	Male	Sperm	NCBI	7079520	22.6	PASS	PASS
ORYSA	SRR074168	Seeds	Seeds	Seeds	NCBI	0	0	FAIL	None
ORYSA	SRR1917382	Ovule	Female	Ovule	NCBI	4008888	57.4	PASS	PASS
ORYSA	SRR7974059	Seeds	Seeds	Seeds	NCBI	33892899	56.4	PASS	PASS
ORYSA	SRR3404922	Mature pollen	Male	Mature pollen	NCBI	27176	0.2	FAIL	None
ORYSA	SRR10915172	Egg cell	Female	Egg cell	NCBI	6201076	24.9	PASS	PASS
ORYSA	SRR9211454	Seeds	Seeds	Seeds	NCBI	4302310	51.1	FAIL	None
ORYSA	SRR1617549	Meristem	Apical meristem	Apical meristem	NCBI	4901703	60.6	FAIL	None
ORYSA	SRR1917385	Ovule	Female	Ovule	NCBI	3746615	53.3	PASS	PASS
ORYSA	SRR1182458	Stems	Stem	Stem	NCBI	7262825	58.8	PASS	PASS
ORYSA	SRR074169	Seeds	Seeds	Seeds	NCBI	0	0	FAIL	None
ORYSA	SRR6122718	Egg cell	Female	Egg cell	NCBI	12185772	26.3	PASS	PASS
ORYSA	SRR074144	Seeds	Seeds	Seeds	NCBI	0	0	FAIL	None
ORYSA	SRR10677640	Seeds	Seeds	Seeds	NCBI	7858778	41.8	PASS	PASS
ORYSA	SRR1617550	Meristem	Apical meristem	Apical meristem	NCBI	713832	54.6	FAIL	None
ORYSA	SRR5486039	Seeds	Seeds	Seeds	NCBI	0	0	FAIL	None
ORYSA	SRR074163	Seeds	Seeds	Seeds	NCBI	0	0	FAIL	None
ORYSA	SRR2182089	Ovule	Female	Ovule	NCBI	3896660	55.3	PASS	PASS
ORYSA	SRR9211448	Seeds	Seeds	Seeds	NCBI	4509213	78.2	FAIL	None
ORYSA	SRR074161	Seeds	Seeds	Seeds	NCBI	0	0	FAIL	None
ORYSA	SRR9211455	Seeds	Seeds	Seeds	NCBI	4391952	49.6	FAIL	None
ORYSA	SRR2185711	Ovule	Female	Ovule	NCBI	4052773	56.4	PASS	PASS
ORYSA	SRR10915170	Egg cell	Female	Egg cell	NCBI	12918563	33.8	PASS	PASS
ORYSA	DRR166399	Egg cell	Female	Egg cell	NCBI	7022935	53.1	PASS	PASS
ORYSA	SRR7525623	Seeds	Seeds	Seeds	NCBI	5626509	69.8	PASS	PASS
ORYSA	SRR5486038	Seeds	Seeds	Seeds	NCBI	0	0	FAIL	None
ORYSA	SRR7525626	Seeds	Seeds	Seeds	NCBI	5270367	68.9	PASS	PASS
ORYSA	SRR7525621	Seeds	Seeds	Seeds	NCBI	4958625	66.5	FAIL	None
ORYSA	SRR9211456	Seeds	Seeds	Seeds	NCBI	5111934	55.8	PASS	PASS
ORYSA	SRR1182457	Stems	Stem	Stem	NCBI	7262825	58.8	PASS	PASS
ORYSA	SRR1802775	Seeds	Seeds	Seeds	NCBI	10396614	37.8	PASS	FAIL
ORYSA	SRR976337	Egg cell	Female	Egg cell	NCBI	5540066	17.9	PASS	PASS
ORYSA	SRR074147	Mature pollen	Male	Mature pollen	NCBI	0	0	FAIL	None
ORYSA	SRR4294212	Stems	Stem	Stem	NCBI	4270806	60.8	FAIL	None
SOLLC	SRR1740440	Root (elongation zone)	Root	Root	NCBI	17067114	61	PASS	PASS
SOLLC	SRR5724212	Seeds	Seeds	Seeds	NCBI	10083730	54.1	PASS	PASS
SOLLC	SRR1740444	Root (differentiation zone)	Root	Root	NCBI	14806613	60.8	PASS	PASS
SOLLC	SRR11284119	Pollen tube	Male	Pollen tube	NCBI	18308989	68.8	PASS	PASS
SOLLC	SRR2612585	Leaf	Leaf	Leaf	NCBI	17481759	74.8	PASS	PASS
SOLLC	SRR768847	Seed (5 DPA)	Seeds	Seeds	NCBI	10661701	59.5	PASS	PASS
SOLLC	SRR4279728	Meristem (vegetative)	Apical meristem	Apical meristem	NCBI	24716925	69.2	PASS	PASS
SOLLC	SRR6837203	Leaves	Leaf	Leaf	NCBI	10696148	70.2	PASS	PASS
SOLLC	SRR7527919	Microspore	Male	Microspore	NCBI	21196016	30.6	PASS	PASS
SOLLC	SRR11284139	Pollen tube	Male	Pollen tube	NCBI	17551449	67.4	PASS	PASS
SOLLC	SRR1918819	Leaf	Leaf	Leaf	NCBI	7949850	69.2	PASS	PASS
SOLLC	SRR9209183	Stems	Stem	Stem	NCBI	31992155	65.3	PASS	PASS
SOLLC	SRR3119176	Style (after flowering)	-	-	NCBI	14402946	60.2	PASS	None
SOLLC	SRR6837254	Flowers	Flower	Flower (hermaphrodite)	NCBI	8434241	69.3	PASS	PASS
SOLLC	SRR2840505	Flower	Flower	Flower (hermaphrodite)	NCBI	15393433	66.8	PASS	PASS
SOLLC	SRR768855	Seed (7 DPA)	Seeds	Seeds	NCBI	12037812	61.9	PASS	PASS
SOLLC	SRR3021955	Leaf	Leaf	Leaf	NCBI	10957383	51.4	PASS	FAIL
SOLLC	SRR5724318	Seeds	Seeds	Seeds	NCBI	14803486	57.3	PASS	PASS
SOLLC	SRR3119164	Style (pollinated, after flowering)	-	-	NCBI	6697363	52.6	PASS	None
SOLLC	SRR8325097	Ovary	Female	Ovary	NCBI	14321335	64.1	PASS	PASS
SOLLC	SRR5723991	Seeds	Seeds	Seeds	NCBI	9625611	69.8	PASS	PASS
SOLLC	SRR2612591	Leaf	Leaf	Leaf	NCBI	15955672	72.1	PASS	PASS
SOLLC	SRR3119168	Style (before flowering)	-	Flower (hermaphrodite)	NCBI	10539570	60.8	PASS	None
SOLLC	SRR1210486	Root	Root	Root	NCBI	9530599	69.9	PASS	PASS
SOLLC	SRR6837206	Leaves	Leaf	Leaf	NCBI	11119650	70.2	PASS	PASS
SOLLC	SRR1805811	Pollen	Male	Mature pollen	NCBI	8436154	65.4	PASS	PASS
SOLLC	SRR3119188	Style (after flowering)	-	-	NCBI	9866646	62.5	PASS	None
SOLLC	SRR5723988	Seeds	Seeds	Seeds	NCBI	8702897	66.6	PASS	PASS
SOLLC	SRR768890	Seed (7 DPA)	Seeds	Seeds	NCBI	13383559	54.8	PASS	PASS
SOLLC	SRR3119155	Style (before flowering)	-	Flower (hermaphrodite)	NCBI	10098321	57.8	PASS	None
SOLLC	SRR9209186	Stems	Stem	Stem	NCBI	26607147	65.3	PASS	PASS
SOLLC	SRR3095831	Root	Root	Root	NCBI	12073819	60	PASS	FAIL
SOLLC	SRR653988	Seed (10 DPA)	Seeds	Seeds	NCBI	8765239	56.4	PASS	PASS
SOLLC	SRR3119154	Style (before flowering)	-	Flower (hermaphrodite)	NCBI	18539510	58.5	PASS	None
SOLLC	SRR1918818	Leaf	Leaf	Leaf	NCBI	9468524	68.7	PASS	PASS
SOLLC	SRR404315	Flower (buds)	Flower	Flower (hermaphrodite)	NCBI	7933545	61.1	PASS	PASS
SOLLC	SRR11284118	Pollen tube	Male	Pollen tube	NCBI	16699779	68.7	PASS	PASS
SOLLC	SRR768837	Seed (10 DPA)	Seeds	Seeds	NCBI	14985476	62.1	PASS	PASS
SOLLC	SRR1805729	Pollen	Male	Mature pollen	NCBI	14135566	69.2	PASS	PASS
SOLLC	SRR4279690	Meristem (vegetative)	Apical meristem	Apical meristem	NCBI	13218482	70.8	PASS	PASS
SOLLC	SRR6484329	Stems	Stem	Stem	NCBI	16127984	76	PASS	PASS
SOLLC	SRR768856	Seed (7 DPA)	Seeds	Seeds	NCBI	9180437	54.1	PASS	PASS
SOLLC	SRR3119158	Style (pollinated, after flowering)	-	-	NCBI	9751759	54.3	PASS	None
SOLLC	SRR4279688	Meristem (vegetative)	Apical meristem	Apical meristem	NCBI	23274636	70.8	PASS	PASS
SOLLC	SRR768864	Seed (10 DPA)	Seeds	Seeds	NCBI	9090317	60.5	PASS	PASS
SOLLC	SRR3119183	Style (pollinated, after flowering)	-	-	NCBI	12636068	63	PASS	None
SOLLC	SRR7527922	Pistil	-	Flower (hermaphrodite)	NCBI	36749790	43.3	PASS	None
SOLLC	SRR5031525	Leaf	Leaf	Leaf	NCBI	10876174	62.4	PASS	PASS
SOLLC	SRR3119156	Style (after flowering)	-	-	NCBI	13143941	54.4	PASS	None
SOLLC	SRR5724145	Seeds	Seeds	Seeds	NCBI	8083219	56.4	PASS	PASS
SOLLC	SRR1740445	Root (differentiation zone)	Root	Root	NCBI	18013983	63.4	PASS	PASS
SOLLC	SRR1740439	Root (meristematic zone)	Root meristem	Root meristem	NCBI	18072249	64.9	PASS	PASS
SOLLC	SRR2612586	Leaf	Leaf	Leaf	NCBI	18338961	73.7	PASS	PASS
SOLLC	SRR3119180	Pollen tube	Male	Pollen tube	NCBI	17859289	68.6	PASS	PASS
SOLLC	SRR3119187	Style (before flowering)	-	Flower (hermaphrodite)	NCBI	12565997	64.8	PASS	None
SOLLC	SRR1706545	Leaf	Leaf	Leaf	NCBI	8813004	63.4	PASS	PASS
SOLLC	SRR7527918	Microspore	Male	Microspore	NCBI	22481087	31.8	PASS	PASS
SOLLC	SRR4279689	Meristem (vegetative)	Apical meristem	Apical meristem	NCBI	7931663	69.8	PASS	PASS
SOLLC	SRR6837209	Leaves	Leaf	Leaf	NCBI	12352306	69.1	PASS	PASS
SOLLC	SRR2612590	Leaf	Leaf	Leaf	NCBI	19337977	70.9	PASS	PASS
SOLLC	SRR2175742	Ovule (2 & 5 DPA)	Female	Ovule	NCBI	13572537	63.6	PASS	PASS
SOLLC	SRR7527913	Generative cell	Male	Generative cell	NCBI	12104278	17.5	PASS	PASS
SOLLC	SRR2175734	Ovule (0-1 DPA)	Female	Ovule	NCBI	15999242	63.3	PASS	PASS
SOLLC	SRR7527921	Pistil	-	Flower (hermaphrodite)	NCBI	29622773	43.1	PASS	None
SOLLC	SRR6019491	Ovary	Female	Ovary	NCBI	14471631	70.4	PASS	PASS
SOLLC	SRR6837198	Leaves	Leaf	Leaf	NCBI	11107566	72.2	PASS	PASS
SOLLC	SRR768845	Seed (5 DPA)	Seeds	Seeds	NCBI	14247820	62.3	PASS	PASS
SOLLC	SRR3119181	Style (before flowering)	-	Flower (hermaphrodite)	NCBI	13635272	63.8	PASS	None
SOLLC	SRR3119184	Style (pollinated, after flowering)	-	-	NCBI	8040249	62.4	PASS	None
SOLLC	SRR1805727	Pollen	Male	Mature pollen	NCBI	6950390	68.6	PASS	PASS
SOLLC	SRR768854	Seed (7 DPA)	Seeds	Seeds	NCBI	9947934	61.5	PASS	PASS
SOLLC	SRR768853	Seed (7 DPA)	Seeds	Seeds	NCBI	10446008	61.5	PASS	PASS
SOLLC	SRR1740441	Root (elongation zone)	Root	Root	NCBI	18113508	62.8	PASS	PASS
SOLLC	SRR7527925	Sperm cell	Male	Sperm	NCBI	5333383	7.9	PASS	PASS
SOLLC	SRR7527924	Sperm cell	Male	Sperm	NCBI	16545515	22.8	PASS	PASS
SOLLC	SRR3119161	Style (before flowering)	-	Flower (hermaphrodite)	NCBI	10086030	58.8	PASS	None
SOLLC	SRR2175741	Ovule (2 & 5 DPA)	Female	Ovule	NCBI	12041326	61.1	PASS	PASS
SOLLC	SRR2989581	Leaf	Leaf	Leaf	NCBI	27512065	70.7	PASS	FAIL
SOLLC	SRR3119153	Pollen tube	Male	Pollen tube	NCBI	16848862	66.7	PASS	PASS
SOLLC	SRR5724312	Seeds	Seeds	Seeds	NCBI	9283206	70.3	PASS	PASS
SOLLC	ERR3311260	Meristem	Apical meristem	Apical meristem	NCBI	27249757	66.6	PASS	PASS
SOLLC	SRR11284134	Pollen tube	Male	Pollen tube	NCBI	17044444	68.4	PASS	PASS
SOLLC	SRR3119172	Style (pollinated, after flowering)	-	-	NCBI	3625381	51.3	FAIL	None
SOLLC	SRR3119175	Style (before flowering)	-	Flower (hermaphrodite)	NCBI	16548971	63.1	PASS	None
SOLLC	SRR768848	Seed (5 DPA)	Seeds	Seeds	NCBI	10046056	59.4	PASS	PASS
SOLLC	SRR1706544	Leaf	Leaf	Leaf	NCBI	8855021	58.9	PASS	PASS
SOLLC	SRR2175729	Ovule (0-1 DPA)	Female	Ovule	NCBI	12041031	63.5	PASS	PASS
SOLLC	SRR7527912	Generative cell	Male	Generative cell	NCBI	12002929	17.6	PASS	PASS
SOLLC	SRR6837208	Leaves	Leaf	Leaf	NCBI	11534871	69.4	PASS	PASS
SOLLC	SRR768838	Seed (10 DPA)	Seeds	Seeds	NCBI	10857738	60.8	PASS	PASS
SOLLC	SRR6019490	Ovary	Female	Ovary	NCBI	16582215	71.1	PASS	PASS
SOLLC	SRR2144812	Leaf	Leaf	Leaf	NCBI	35175976	69.9	PASS	PASS
SOLLC	SRR7527916	Leaf	Leaf	Leaf	NCBI	48018760	65.3	PASS	PASS
SOLLC	SRR768823	Seed (5 DPA)	Seeds	Seeds	NCBI	16580986	60.2	PASS	PASS
SOLLC	SRR7527929	Pollen grain	Male	Mature pollen	NCBI	45974954	59.6	PASS	PASS
SOLLC	SRR5724344	Seeds	Seeds	Seeds	NCBI	13150371	59.9	PASS	PASS
SOLLC	SRR1740438	Root (meristematic zone)	Root meristem	Root meristem	NCBI	18321368	62.1	PASS	PASS
SOLLC	SRR3119189	Style (pollinated, after flowering)	-	-	NCBI	11051061	62	PASS	None
SOLLC	SRR5868461	Leaves	Leaf	Leaf	NCBI	26636736	70.3	PASS	PASS
SOLLC	SRR6837179	Leaves	Leaf	Leaf	NCBI	8209343	69.7	PASS	PASS
SOLLC	SRR5724221	Seeds	Seeds	Seeds	NCBI	9770679	65.8	PASS	PASS
SOLLC	SRR2175736	Ovary	Female	Ovary	NCBI	14626563	62	PASS	PASS
SOLLC	SRR9209209	Stems	Stem	Stem	NCBI	23272709	64.6	PASS	PASS
SOLLC	SRR768831	Seed (7 DPA)	Seeds	Seeds	NCBI	9450364	61.9	PASS	PASS
SOLLC	SRR768839	Seed (10 DPA)	Seeds	Seeds	NCBI	9427517	61.8	PASS	PASS
SOLLC	SRR2617423	Leaf	Leaf	Leaf	NCBI	18683073	77	PASS	PASS
SOLLC	SRR5724140	Seeds	Seeds	Seeds	NCBI	8616639	67.1	PASS	PASS
SOLLC	SRR654020	Seed (10 DPA)	Seeds	Seeds	NCBI	8528269	59.2	PASS	PASS
SOLLC	SRR1771341	Apical meristem	Apical meristem	Apical meristem	NCBI	19416105	73.4	PASS	PASS
SOLLC	SRR768819	Seed (5 DPA)	Seeds	Seeds	NCBI	11264400	61.8	PASS	PASS
SOLLC	SRR653969	Seed (7 DPA)	Seeds	Seeds	NCBI	9371460	60.3	PASS	PASS
SOLLC	SRR768896	Seed (7 DPA)	Seeds	Seeds	NCBI	10880047	54	PASS	PASS
SOLLC	SRR2356907	Flower	Flower	Flower (hermaphrodite)	NCBI	4707045	66.1	FAIL	None
SOLLC	SRR6484330	Stems	Stem	Stem	NCBI	21488719	76.8	PASS	PASS
SOLLC	SRR3022797	Leaf	Leaf	Leaf	NCBI	14889758	70	PASS	PASS
SOLLC	SRR3119177	Style (pollinated, after flowering)	-	-	NCBI	12169617	63	PASS	None
SOLLC	SRR653990	Seed (10 DPA)	Seeds	Seeds	NCBI	14826080	60.2	PASS	PASS
SOLLC	SRR768862	Seed (10 DPA)	Seeds	Seeds	NCBI	13176247	62.7	PASS	PASS
SOLLC	SRR768895	Seed (7 DPA)	Seeds	Seeds	NCBI	12880318	61.6	PASS	PASS
SOLLC	SRR546103	Flower (buds)	Flower	Flower (hermaphrodite)	NCBI	12333730	58.3	PASS	PASS
SOLLC	SRR11284135	Pollen tube	Male	Pollen tube	NCBI	17502322	68.7	PASS	PASS
SOLLC	SRR2134245	Leaf	Leaf	Leaf	NCBI	31042027	72.6	PASS	PASS
SOLLC	SRR5724335	Seeds	Seeds	Seeds	NCBI	10417165	54.9	PASS	PASS
SOLLC	ERR3311259	Meristem	Apical meristem	Apical meristem	NCBI	41198555	66.9	PASS	PASS
SOLLC	SRR654022	Seed (10 DPA)	Seeds	Seeds	NCBI	9941754	57.7	PASS	PASS
SOLLC	SRR3119179	Pollen grain	Male	Mature pollen	NCBI	11270548	69.3	PASS	PASS
SOLLC	SRR6484328	Stems	Stem	Stem	NCBI	20462611	76.2	PASS	PASS
SOLLC	SRR3119186	Pollen tube	Male	Pollen tube	NCBI	19256414	67.6	PASS	PASS
SOLLC	SRR2175737	Ovule (2 & 5 DPA)	Female	Ovule	NCBI	12632012	60.7	PASS	PASS
SOLLC	SRR3119182	Style (after flowering)	-	-	NCBI	8898023	60	PASS	None
SOLLC	SRR768822	Seed (5 DPA)	Seeds	Seeds	NCBI	11508945	60.4	PASS	PASS
SOLLC	SRR6484332	Stems	Stem	Stem	NCBI	20297422	76.5	PASS	PASS
SOLLC	SRR7527920	Microspore	Male	Microspore	NCBI	20974095	28	PASS	PASS
SOLLC	SRR1740442	Root (elongation zone)	Root	Root	NCBI	15317230	64.7	PASS	PASS
SOLLC	SRR2612589	Leaf	Leaf	Leaf	NCBI	20107076	75.1	PASS	PASS
SOLLC	SRR5724311	Seeds	Seeds	Seeds	NCBI	9369106	67.1	PASS	PASS
SOLLC	SRR1706546	Leaf	Leaf	Leaf	NCBI	7197146	62	PASS	PASS
SOLLC	SRR5724135	Seeds	Seeds	Seeds	NCBI	8439088	67.6	PASS	PASS
SOLLC	SRR5724342	Seeds	Seeds	Seeds	NCBI	13587497	61.2	PASS	PASS
SOLLC	SRR5868464	Leaves	Leaf	Leaf	NCBI	8826209	72.3	PASS	PASS
SOLLC	SRR11284117	Pollen tube	Male	Pollen tube	NCBI	19049695	68.4	PASS	PASS
SOLLC	SRR546102	Flower (buds)	Flower	Flower (hermaphrodite)	NCBI	9553385	62.1	PASS	PASS
SOLLC	SRR768861	Seed (10 DPA)	Seeds	Seeds	NCBI	12454690	63.4	PASS	PASS
SOLLC	SRR1805718	Pollen	Male	Mature pollen	NCBI	9116397	69	PASS	PASS
SOLLC	SRR3119165	Style (pollinated, after flowering)	-	-	NCBI	13904817	56.3	PASS	None
SOLLC	SRR3119157	Style (pollinated, after flowering)	-	-	NCBI	12639760	54.3	PASS	None
SOLLC	SRR8325099	Ovary	Female	Ovary	NCBI	13034106	66.1	PASS	PASS
SOLLC	SRR3119160	Pollen tube	Male	Pollen tube	NCBI	18468096	66.4	PASS	PASS
SOLLC	SRR9209208	Stems	Stem	Stem	NCBI	17717116	64.9	PASS	PASS
SOLLC	SRR654021	Seed (10 DPA)	Seeds	Seeds	NCBI	12618748	60	PASS	PASS
SOLLC	SRR4279727	Meristem (vegetative)	Apical meristem	Apical meristem	NCBI	8576547	66.2	PASS	PASS
SOLLC	SRR7527926	Sperm cell	Male	Sperm	NCBI	8401285	12.6	PASS	PASS
SOLLC	SRR3119173	Pollen grain	Male	Mature pollen	NCBI	13610939	68.8	PASS	PASS
SOLLC	SRR11284128	Pollen tube	Male	Pollen tube	NCBI	15514576	68.3	PASS	PASS
SOLLC	SRR3119178	Style (pollinated, after flowering)	-	-	NCBI	9641238	62.3	PASS	None
SOLLC	SRR768846	Seed (5 DPA)	Seeds	Seeds	NCBI	12526400	62.3	PASS	PASS
SOLLC	SRR11284127	Pollen tube	Male	Pollen tube	NCBI	16929441	69.1	PASS	PASS
SOLLC	SRR654009	Seed (7 DPA)	Seeds	Seeds	NCBI	12839915	58.8	PASS	PASS
SOLLC	SRR768840	Seed (10 DPA)	Seeds	Seeds	NCBI	10640174	61.8	PASS	PASS
SOLLC	SRR2175738	Ovule (2 & 5 DPA)	Female	Ovule	NCBI	13581466	61	PASS	PASS
SOLLC	SRR7527914	Generative cell	Male	Generative cell	NCBI	10866247	15.9	PASS	PASS
SOLLC	SRR1805731	Pollen	Male	Mature pollen	NCBI	8639842	68.9	PASS	PASS
SOLLC	SRR3119185	Pollen grain	Male	Mature pollen	NCBI	13609059	68.8	PASS	PASS
SOLLC	SRR5724314	Seeds	Seeds	Seeds	NCBI	11444527	64.3	PASS	PASS
SOLLC	SRR2144923	Leaf	Leaf	Leaf	NCBI	27859814	71.2	PASS	PASS
SOLLC	SRR6837207	Flowers	Flower	Flower (hermaphrodite)	NCBI	12071504	67.8	PASS	PASS
SOLLC	SRR3119169	Style (before flowering)	-	Flower (hermaphrodite)	NCBI	12832964	56.3	PASS	None
SOLLC	SRR6837237	Flowers	Flower	Flower (hermaphrodite)	NCBI	10613859	65.3	PASS	PASS
SOLLC	SRR1210488	Root	Root	Root	NCBI	9297925	70.2	PASS	PASS
SOLLC	SRR653971	Seed (7 DPA)	Seeds	Seeds	NCBI	8783002	60.5	PASS	FAIL
SOLLC	SRR1740437	Root (meristematic zone)	Root meristem	Root meristem	NCBI	14947418	59.1	PASS	PASS
SOLLC	SRR5724136	Seeds	Seeds	Seeds	NCBI	9890413	68.5	PASS	PASS
SOLLC	SRR5724341	Seeds	Seeds	Seeds	NCBI	15057131	59.8	PASS	PASS
SOLLC	SRR768829	Seed (7 DPA)	Seeds	Seeds	NCBI	11680451	61.6	PASS	PASS
SOLLC	SRR546104	Flower (buds)	Flower	Flower (hermaphrodite)	NCBI	12296593	58.8	PASS	PASS
SOLLC	SRR1210489	Root	Root	Root	NCBI	9541418	70.9	PASS	PASS
SOLLC	SRR5724217	Seeds	Seeds	Seeds	NCBI	9549864	68.9	PASS	PASS
SOLLC	SRR7527915	Leaf	Leaf	Leaf	NCBI	53896721	65.3	PASS	PASS
SOLLC	SRR7527917	Leaf	Leaf	Leaf	NCBI	51098942	65.6	PASS	PASS
SOLLC	SRR3119190	Style (pollinated, after flowering)	-	-	NCBI	8209224	63.5	PASS	None
SOLLC	SRR768818	Seed (5 DPA)	Seeds	Seeds	NCBI	13056601	62.1	PASS	PASS
SOLLC	SRR404316	Flower (buds)	Flower	Flower (hermaphrodite)	NCBI	7641880	60.1	PASS	PASS
SOLLC	SRR653989	Seed (10 DPA)	Seeds	Seeds	NCBI	12566584	58.4	PASS	PASS
SOLLC	SRR654011	Seed (7 DPA)	Seeds	Seeds	NCBI	7270618	60.5	PASS	PASS
SOLLC	SRR6484331	Stems	Stem	Stem	NCBI	22866269	73.3	PASS	PASS
SOLLC	SRR5724214	Seeds	Seeds	Seeds	NCBI	10155940	62.8	PASS	PASS
SOLLC	SRR7527928	Pollen grain	Male	Mature pollen	NCBI	21291104	28.6	PASS	PASS
SOLLC	SRR5724141	Seeds	Seeds	Seeds	NCBI	9799270	68.9	PASS	PASS
SOLLC	SRR5724313	Seeds	Seeds	Seeds	NCBI	12292302	55.9	PASS	PASS
SOLLC	SRR2144813	Leaf	Leaf	Leaf	NCBI	26346825	70.1	PASS	PASS
SOLLC	SRR6837195	Leaves	Leaf	Leaf	NCBI	10168945	73.9	PASS	PASS
SOLLC	SRR5724216	Seeds	Seeds	Seeds	NCBI	9717663	69.1	PASS	PASS
SOLLC	SRR768898	Seed (7 DPA)	Seeds	Seeds	NCBI	16483623	63	PASS	PASS
SOLLC	SRR5724142	Seeds	Seeds	Seeds	NCBI	9539117	55.3	PASS	PASS
SOLLC	SRR768828	Seed (7 DPA)	Seeds	Seeds	NCBI	10389944	58.9	PASS	PASS
SOLLC	SRR2612584	Leaf	Leaf	Leaf	NCBI	18683073	77	PASS	PASS
SOLLC	SRR653991	Seed (10 DPA)	Seeds	Seeds	NCBI	9974117	57.2	PASS	PASS
SOLLC	SRR3119171	Style (pollinated, after flowering)	-	-	NCBI	19209310	56.8	PASS	None
SOLLC	SRR1771340	Apical meristem	Apical meristem	Apical meristem	NCBI	17815226	72.8	PASS	PASS
SOLLC	SRR3119166	Pollen grain	Male	Mature pollen	NCBI	10461209	64.9	PASS	PASS
SOLLC	SRR3119152	Pollen grain	Male	Mature pollen	NCBI	13352549	66.3	PASS	PASS
SOLLC	SRR2612587	Leaf	Leaf	Leaf	NCBI	20952283	68.4	PASS	PASS
SOLLC	SRR3119167	Pollen tube	Male	Pollen tube	NCBI	16883466	66.3	PASS	PASS
SOLLC	SRR768863	Seed (10 DPA)	Seeds	Seeds	NCBI	13404691	60.9	PASS	PASS
SOLLC	SRR11284133	Pollen tube	Male	Pollen tube	NCBI	16490377	69	PASS	PASS
SOLLC	SRR11284138	Pollen tube	Male	Pollen tube	NCBI	18454362	69.5	PASS	PASS
SOLLC	SRR768891	Seed (7 DPA)	Seeds	Seeds	NCBI	13847047	63.2	PASS	PASS
SOLLC	SRR5724213	Seeds	Seeds	Seeds	NCBI	13500884	61.3	PASS	PASS
SOLLC	SRR5724319	Seeds	Seeds	Seeds	NCBI	13184416	54.9	PASS	PASS
SOLLC	SRR7527923	Pistil	-	Flower (hermaphrodite)	NCBI	29710752	43.4	PASS	None
SOLLC	SRR3119159	Pollen grain	Male	Mature pollen	NCBI	12459731	65.1	PASS	PASS
SOLLC	SRR6837210	Flowers	Flower	Flower (hermaphrodite)	NCBI	8205543	69.6	PASS	PASS
SOLLC	SRR654008	Seed (7 DPA)	Seeds	Seeds	NCBI	11603479	61	PASS	PASS
SOLLC	SRR5723995	Seeds	Seeds	Seeds	NCBI	12154820	47.1	PASS	PASS
SOLLC	SRR653970	Seed (7 DPA)	Seeds	Seeds	NCBI	15413155	60.8	PASS	PASS
SOLLC	SRR768889	Seed (7 DPA)	Seeds	Seeds	NCBI	10697060	63	PASS	PASS
SOLLC	SRR3119174	Pollen tube	Male	Pollen tube	NCBI	15948363	69.3	PASS	PASS
SOLLC	SRR3119162	Style (before flowering)	-	Flower (hermaphrodite)	NCBI	11361003	57	PASS	None
SOLLC	SRR5724219	Seeds	Seeds	Seeds	NCBI	10627207	66.9	PASS	PASS
SOLLC	SRR6837213	Flowers	Flower	Flower (hermaphrodite)	NCBI	8494439	67.4	PASS	PASS
SOLLC	SRR5724336	Seeds	Seeds	Seeds	NCBI	11363633	55.4	PASS	PASS
SOLLC	SRR11284126	Pollen tube	Male	Pollen tube	NCBI	16826262	68.5	PASS	PASS
SOLLC	SRR2175735	Ovary	Female	Ovary	NCBI	13349313	62.5	PASS	PASS
SOLLC	SRR1210487	Root	Root	Root	NCBI	9620281	71.8	PASS	PASS
SOLLC	SRR546105	Flower (buds)	Flower	Flower (hermaphrodite)	NCBI	9014266	53.9	PASS	PASS
SOLLC	SRR11284129	Pollen tube	Male	Pollen tube	NCBI	21068527	69.1	PASS	PASS
SOLLC	SRR5031852	Leaf	Leaf	Leaf	NCBI	5591187	58.6	PASS	PASS
SOLLC	SRR6484333	Stems	Stem	Stem	NCBI	20712280	76.6	PASS	PASS
SOLLC	SRR5724343	Seeds	Seeds	Seeds	NCBI	14314177	59.6	PASS	PASS
SOLLC	SRR768832	Seed (7 DPA)	Seeds	Seeds	NCBI	12488377	55.9	PASS	PASS
SOLLC	SRR7527927	Pollen grain	Male	Mature pollen	NCBI	58017183	64.6	PASS	PASS
SOLLC	SRR3119170	Style (after flowering)	-	-	NCBI	12448808	56.9	PASS	None
SOLLC	SRR3119163	Style (after flowering)	-	-	NCBI	9288649	55.8	PASS	None
SOLLC	SRR2175730	Ovule (0-1 DPA)	Female	Ovule	NCBI	13465216	59.8	PASS	PASS
SOLLC	SRR1771342	Apical meristem	Apical meristem	Apical meristem	NCBI	15295757	72.3	PASS	PASS
SOLLC	SRR654010	Seed (7 DPA)	Seeds	Seeds	NCBI	9682381	61.1	PASS	PASS
SOLLC	SRR6837204	Leaves	Leaf	Leaf	NCBI	9318699	69.9	PASS	PASS
SOLLC	SRR1740443	Root (differentiation zone)	Root	Root	NCBI	13568975	52.3	PASS	PASS
SOLLC	SRR2175733	Ovule (0-1 DPA)	Female	Ovule	NCBI	14345240	63.3	PASS	PASS
SOLLC	SRR943819	-	-	-	NCBI	12000280	68.8	PASS	None
SOLLC	SRR2452531	-	-	-	NCBI	16815201	68.9	PASS	None
SOLLC	SRR863093	-	-	-	NCBI	9898167	58.9	PASS	None
SOLLC	SRR4041974	-	-	-	NCBI	16877344	62.6	PASS	None
SOLLC	SRR4014814	-	-	-	NCBI	29811299	55.8	PASS	None
SOLLC	SRR653997	Pericarp/Exocarp (4 DPA)	-	-	NCBI	13377169	59.8	PASS	None
SOLLC	SRR5062031	-	-	-	NCBI	14151058	35.4	PASS	None
SOLLC	SRR546116	-	-	-	NCBI	11016346	54.2	PASS	None
SOLLC	SRR768814	Pericarp (5 DPA)	-	-	NCBI	13811639	62.2	PASS	None
SOLLC	SRR1706554	-	-	-	NCBI	8195027	58.6	PASS	None
SOLLC	SRR2239884	-	-	-	NCBI	14835616	63.3	PASS	None
SOLLC	SRR567997	-	-	-	NCBI	16618088	56.6	PASS	None
SOLLC	SRR2452542	-	-	-	NCBI	32638664	68.2	PASS	None
SOLLC	SRR2239883	-	-	-	NCBI	18377540	64.1	PASS	None
SOLLC	SRR1379917	-	-	-	NCBI	7758116	59	PASS	None
SOLLC	SRR4042032	-	-	-	NCBI	25692649	66.7	PASS	None
SOLLC	SRR5274866	-	-	-	NCBI	24195242	64.8	PASS	None
SOLLC	SRR5036167	-	-	-	NCBI	11338969	63.5	PASS	None
SOLLC	SRR4014815	-	-	-	NCBI	24732724	38.5	PASS	None
SOLLC	ERR1397986	-	-	-	NCBI	19182064	68.8	PASS	None
SOLLC	SRR2102073	-	-	-	NCBI	21938098	62.6	PASS	None
SOLLC	SRR5192941	-	-	-	NCBI	21396255	65	PASS	None
SOLLC	SRR2002847	Seedling (roots)	-	-	NCBI	7581098	62.3	PASS	None
SOLLC	SRR2939614	-	-	-	NCBI	21326197	69.6	PASS	None
SOLLC	SRR4014826	-	-	-	NCBI	23886896	39.7	PASS	None
SOLLC	T3-2	Pollen tube (9h)	Male	Pollen tube	EvoRepro	57276908	86.5	PASS	PASS
SOLLC	SRR404321	-	-	-	NCBI	7224185	61.3	PASS	None
SOLLC	SRR4014798	-	-	-	NCBI	23684551	39.9	PASS	None
SOLLC	SRR5274875	-	-	-	NCBI	8663996	65.5	PASS	None
SOLLC	SRR768849	Pericarp (7 DPA)	-	-	NCBI	11044077	62.1	PASS	None
SOLLC	SRR1525008	-	-	-	NCBI	5273109	66.6	PASS	None
SOLLC	SRR924102	-	-	-	NCBI	44210453	69.7	PASS	None
SOLLC	SRR2861510	-	-	-	NCBI	10559780	63.3	PASS	None
SOLLC	SRR570061	-	-	-	NCBI	7609224	68.9	PASS	None
SOLLC	SRR4042030	-	-	-	NCBI	19559515	67.1	PASS	None
SOLLC	SRR1210492	-	-	-	NCBI	9333809	71.3	PASS	None
SOLLC	SRR2612593	Hypocotyl	-	-	NCBI	15465503	75.7	PASS	None
SOLLC	SRR2452548	-	-	-	NCBI	23576918	69.5	PASS	None
SOLLC	SRR5062035	-	-	-	NCBI	18290747	50.4	PASS	None
SOLLC	T2-1	Pollen tube (3h)	Male	Pollen tube	EvoRepro	68381208	86.2	PASS	PASS
SOLLC	SRR4014820	-	-	-	NCBI	29749338	41.4	PASS	None
SOLLC	SRR3299637	-	-	-	NCBI	7215201	71.6	PASS	None
SOLLC	SRR4407726	-	-	-	NCBI	18215111	64.3	PASS	None
SOLLC	SRR768816	Pericarp (5 DPA)	-	-	NCBI	8942282	59.4	PASS	None
SOLLC	SRR546115	-	-	-	NCBI	12063430	58.4	PASS	None
SOLLC	SRR2861514	-	-	-	NCBI	10858966	62.7	PASS	None
SOLLC	SRR507782	-	-	-	NCBI	60790021	78.5	PASS	None
SOLLC	SRR4014827	-	-	-	NCBI	23889361	40.2	PASS	None
SOLLC	SRR654006	Pericarp (7 DPA)	-	-	NCBI	15156642	59.7	PASS	None
SOLLC	SRR2478945	-	-	-	NCBI	10597718	65.2	PASS	None
SOLLC	T3-1	Pollen tube (9h)	Male	Pollen tube	EvoRepro	51638801	84.9	PASS	PASS
SOLLC	SRR4279762	-	-	-	NCBI	42955787	71	PASS	None
SOLLC	SRR5192935	-	-	-	NCBI	22816484	71.5	PASS	None
SOLLC	SRR1771346	-	-	-	NCBI	18807864	73.5	PASS	None
SOLLC	SRR3686760	-	-	-	NCBI	15335478	69.6	PASS	None
SOLLC	SRR2861542	-	-	-	NCBI	8695985	57.7	PASS	None
SOLLC	SRR2840511	-	-	-	NCBI	14760524	65.9	PASS	None
SOLLC	SRR1438257	-	-	-	NCBI	37342823	60.7	PASS	None
SOLLC	SRR988531	-	-	-	NCBI	13451380	68.9	PASS	None
SOLLC	SRR546106	-	-	-	NCBI	9177856	58.5	PASS	None
SOLLC	SRR1210493	-	-	-	NCBI	9316218	70.6	PASS	None
SOLLC	SRR5192937	-	-	-	NCBI	20884148	70.3	PASS	None
SOLLC	SRR5036163	-	-	-	NCBI	8942834	59.2	PASS	None
SOLLC	SRR5274893	-	-	-	NCBI	20369623	64.9	PASS	None
SOLLC	SRR654019	Pericarp (10 DPA)	-	-	NCBI	9877017	59.8	PASS	None
SOLLC	SRR768888	Pericarp (7 DPA)	-	-	NCBI	16329791	63.5	PASS	None
SOLLC	SRR2452541	-	-	-	NCBI	15369985	66.5	PASS	None
SOLLC	SRR1980244	Seedling (leaves)	Leaf	Leaf	NCBI	15238161	64.8	PASS	PASS
SOLLC	SRR941253	-	-	-	NCBI	12847318	60.7	PASS	None
SOLLC	SRR768842	Pericarp (5 DPA)	-	-	NCBI	11240829	62.5	PASS	None
SOLLC	SRR5192940	-	-	-	NCBI	21062872	67.3	PASS	None
SOLLC	SRR943829	-	-	-	NCBI	8643567	69.2	PASS	None
SOLLC	SRR5036258	-	-	-	NCBI	9963706	63.4	PASS	None
SOLLC	SRR568000	-	-	-	NCBI	23214542	52.5	PASS	None
SOLLC	SRR941310	-	-	-	NCBI	18079177	62.9	PASS	None
SOLLC	SRR3315361	-	-	-	NCBI	16952603	64.8	PASS	None
SOLLC	SRR1379926	-	-	-	NCBI	8693725	56	PASS	None
SOLLC	SRR1210490	-	-	-	NCBI	9394729	68.9	PASS	None
SOLLC	SRR5036161	-	-	-	NCBI	7548499	62.6	PASS	None
SOLLC	SRR653960	Septum/Seed (4 DPA)	-	-	NCBI	10351042	61.7	PASS	None
SOLLC	SRR3095788	-	-	-	NCBI	9514486	48.8	PASS	None
SOLLC	SRR5274889	-	-	-	NCBI	17811017	68.6	PASS	None
SOLLC	SRR948474	-	-	-	NCBI	8624243	61.4	PASS	None
SOLLC	SRR5031856	-	-	-	NCBI	7713809	60.4	PASS	None
SOLLC	SRR567999	-	-	-	NCBI	28825125	65.3	PASS	None
SOLLC	SRR3687000	-	-	-	NCBI	15407535	71.4	PASS	None
SOLLC	SRR768836	Pericarp (10 DPA)	-	-	NCBI	14024379	62.2	PASS	None
SOLLC	SRR3095832	-	-	-	NCBI	19392436	63	PASS	None
SOLLC	SRR1379924	-	-	-	NCBI	13401963	66.1	PASS	None
SOLLC	SRR654026	Septum (10 DPA)	-	-	NCBI	16546993	59.2	PASS	None
SOLLC	SRR1771343	-	-	-	NCBI	10851934	68.1	PASS	None
SOLLC	SRR1706553	-	-	-	NCBI	9621857	61	PASS	None
SOLLC	SRR993743	-	-	-	NCBI	9444212	68.9	PASS	None
SOLLC	SRR1980245	Seedling (leaves)	Leaf	Leaf	NCBI	15154578	63.1	PASS	PASS
SOLLC	SRR4407724	-	-	-	NCBI	19317153	64.4	PASS	None
SOLLC	SRR948472	-	-	-	NCBI	8735493	63.6	PASS	None
SOLLC	SRR3924549	-	-	-	NCBI	8201322	48.5	PASS	None
SOLLC	SRR2861544	-	-	-	NCBI	11472750	64.8	PASS	None
SOLLC	SRR5274892	-	-	-	NCBI	17178485	64.8	PASS	None
SOLLC	SRR1706549	-	-	-	NCBI	10075440	61.7	PASS	None
SOLLC	SRR5036165	-	-	-	NCBI	7712221	64.4	PASS	None
SOLLC	SRR948462	-	-	-	NCBI	13622829	63.9	PASS	None
SOLLC	SRR653965	Pericarp (7 DPA)	-	-	NCBI	16926917	61.8	PASS	None
SOLLC	SRR3095782	-	-	-	NCBI	11172236	64.4	PASS	None
SOLLC	SRR943822	-	-	-	NCBI	15314641	70	PASS	None
SOLLC	SRR1805733	-	-	-	NCBI	5990798	62.3	PASS	None
SOLLC	SRR2478946	-	-	-	NCBI	14227214	55.6	PASS	None
SOLLC	SRR3684388	-	-	-	NCBI	15744909	70.3	PASS	None
SOLLC	SRR2452533	-	-	-	NCBI	20015616	70.6	PASS	None
SOLLC	SRR3095793	-	-	-	NCBI	13177996	69.8	PASS	None
SOLLC	SRR390336	-	-	-	NCBI	20295898	67.3	PASS	None
SOLLC	SRR2003063	Seedling (roots)	-	-	NCBI	7538316	61.9	PASS	None
SOLLC	SRR2452545	-	-	-	NCBI	21314592	69.3	PASS	None
SOLLC	SRR1514810	Fruit (breaker stage)	-	-	NCBI	21939101	64.8	PASS	None
SOLLC	SRR926185	-	-	-	NCBI	44210453	69.7	PASS	None
SOLLC	SRR2002805	Seedling (roots)	-	-	NCBI	7597205	62.4	PASS	None
SOLLC	SRR1525005	-	-	-	NCBI	4464054	65	FAIL	None
SOLLC	SRR863087	-	-	-	NCBI	9975448	61.7	PASS	None
SOLLC	SRR988418	-	-	-	NCBI	9417631	66.5	PASS	None
SOLLC	SRR4014800	-	-	-	NCBI	22511754	41.9	PASS	None
SOLLC	SRR863090	-	-	-	NCBI	7560105	60.6	PASS	None
SOLLC	SRR3686752	-	-	-	NCBI	16088148	70.9	PASS	None
SOLLC	SRR4014799	-	-	-	NCBI	23226202	37.7	PASS	None
SOLLC	SRR2175732	Ovary wall/pericarp (0-1 DPA)	Female	Ovary	NCBI	11799733	57.4	PASS	PASS
SOLLC	SRR768893	Pericarp (7 DPA)	-	-	NCBI	10896767	54.3	PASS	None
SOLLC	SRR5274870	-	-	-	NCBI	12662317	64	PASS	None
SOLLC	SRR3095790	-	-	-	NCBI	8886017	49.5	PASS	None
SOLLC	SRR2861500	-	-	-	NCBI	9075375	64.4	PASS	None
SOLLC	SRR768826	Pericarp (7 DPA)	-	-	NCBI	13017209	62.7	PASS	None
SOLLC	SRR768833	Pericarp (10 DPA)	-	-	NCBI	12300275	61.7	PASS	None
SOLLC	SRR2239885	-	-	-	NCBI	18515956	62.2	PASS	None
SOLLC	SRR1980239	Seedling (leaves)	Leaf	Leaf	NCBI	13014489	65.2	PASS	PASS
SOLLC	SRR653998	Pericarp/Exocarp (4 DPA)	-	-	NCBI	10127140	60.4	PASS	None
SOLLC	SRR941309	-	-	-	NCBI	7350094	63.1	PASS	None
SOLLC	SRR5036278	-	-	-	NCBI	8435380	66.5	PASS	None
SOLLC	T2H-1	Pollen tube (3h, germinated at 34C)	Male	Pollen tube	EvoRepro	56701885	86.4	PASS	PASS
SOLLC	SRR2478947	-	-	-	NCBI	9088577	58.2	PASS	None
SOLLC	SRR2175744	Ovary wall/pericarp (2 & 5 DPA)	Female	Ovary	NCBI	14386511	64.2	PASS	FAIL
SOLLC	SRR941265	-	-	-	NCBI	19784635	68.1	PASS	None
SOLLC	ERR426392	-	-	-	NCBI	9551373	65.2	PASS	None
SOLLC	SRR948465	-	-	-	NCBI	9437297	64.1	PASS	None
SOLLC	SRR988535	-	-	-	NCBI	11435158	69.4	PASS	None
SOLLC	SRR768825	Pericarp (7 DPA)	-	-	NCBI	12173441	61.4	PASS	None
SOLLC	SRR1771350	-	-	-	NCBI	19830141	70.3	PASS	None
SOLLC	SRR2861509	-	-	-	NCBI	13119352	64.5	PASS	None
SOLLC	SRR941255	-	-	-	NCBI	13404944	61.7	PASS	None
SOLLC	SRR3686990	-	-	-	NCBI	17476827	73	PASS	None
SOLLC	SRR4014817	-	-	-	NCBI	30121878	42.6	PASS	None
SOLLC	T1-1	Pollen tube (1.5h)	Male	Pollen tube	EvoRepro	64781933	86.1	PASS	PASS
SOLLC	SRR1379916	-	-	-	NCBI	7656660	66.5	PASS	None
SOLLC	SRR4014808	-	-	-	NCBI	24371683	37	PASS	None
SOLLC	SRR2861536	-	-	-	NCBI	12578338	57.9	PASS	None
SOLLC	SRR988278	-	-	-	NCBI	11461565	71.2	PASS	None
SOLLC	SRR2840513	-	-	-	NCBI	14471331	63.9	PASS	None
SOLLC	SRR5192939	-	-	-	NCBI	23889229	70.3	PASS	None
SOLLC	SRR3315362	Fruit (breaker stage)	-	-	NCBI	21215867	62.4	PASS	None
SOLLC	SRR2478944	-	-	-	NCBI	12152034	66.3	PASS	None
SOLLC	SRR4014805	-	-	-	NCBI	20830234	38.8	PASS	None
SOLLC	SRR924101	-	-	-	NCBI	48437527	69.1	PASS	None
SOLLC	SRR2861547	-	-	-	NCBI	10227413	63.9	PASS	None
SOLLC	SRR1980242	Seedling (leaves)	Leaf	Leaf	NCBI	15831075	66	PASS	PASS
SOLLC	SRR1379914	-	-	-	NCBI	7831029	58.8	PASS	None
SOLLC	SRR988533	-	-	-	NCBI	11388048	65.3	PASS	None
SOLLC	SRR389808	-	-	-	NCBI	7989504	70.4	PASS	None
SOLLC	SRR5274890	-	-	-	NCBI	19399715	66.9	PASS	None
SOLLC	SRR4407725	-	-	-	NCBI	17302125	63.4	PASS	None
SOLLC	SRR653935	Pericarp/Exocarp (4 DPA)	-	-	NCBI	9625211	63.6	PASS	None
SOLLC	SRR5062036	-	-	-	NCBI	13145279	38.6	PASS	None
SOLLC	SRR5036237	-	-	-	NCBI	10049575	67.1	PASS	None
SOLLC	SRR1525002	-	-	-	NCBI	4604631	64.3	FAIL	None
SOLLC	SRR546111	-	-	-	NCBI	10608595	61.3	PASS	None
SOLLC	SRR2982666	-	-	-	NCBI	18423076	65.5	PASS	None
SOLLC	SRR1379923	-	-	-	NCBI	8317694	57.5	PASS	None
SOLLC	SRR2840515	-	-	-	NCBI	15135103	64.5	PASS	None
SOLLC	SRR390330	-	-	-	NCBI	8463153	68.6	PASS	None
SOLLC	SRR1380025	-	-	-	NCBI	12535162	63	PASS	None
SOLLC	SRR943815	-	-	-	NCBI	14793113	70.8	PASS	None
SOLLC	SRR2861543	-	-	-	NCBI	10555238	65.3	PASS	None
SOLLC	SRR2452555	-	-	-	NCBI	12398307	68	PASS	None
SOLLC	SRR5036268	-	-	-	NCBI	10284446	62	PASS	None
SOLLC	SRR941262	-	-	-	NCBI	8024529	51.5	PASS	None
SOLLC	SRR5036201	-	-	-	NCBI	8697929	64.6	PASS	None
SOLLC	SRR654002	Septum/Seed (4 DPA)	-	-	NCBI	7647953	60.5	PASS	None
SOLLC	SRR5192944	-	-	-	NCBI	19556711	70.8	PASS	None
SOLLC	SRR389806	-	-	-	NCBI	7242415	70	PASS	None
SOLLC	SRR5036257	-	-	-	NCBI	9356332	62.5	PASS	None
SOLLC	SRR768857	Pericarp (10 DPA)	-	-	NCBI	12082192	62.1	PASS	None
SOLLC	SRR4279695	-	-	-	NCBI	10119298	69.3	PASS	None
SOLLC	SRR3095826	-	-	-	NCBI	19108311	71.8	PASS	None
SOLLC	SRR948486	-	-	-	NCBI	10917357	64.3	PASS	None
SOLLC	SRR2861513	-	-	-	NCBI	11851804	65.2	PASS	None
SOLLC	SRR943820	-	-	-	NCBI	15559408	66.4	PASS	None
SOLLC	SRR653974	Septum (7 DPA)	-	-	NCBI	13764339	60.1	PASS	None
SOLLC	SRR3924534	-	-	-	NCBI	7492796	49.5	PASS	None
SOLLC	SRR5036277	-	-	-	NCBI	11690343	68.2	PASS	None
SOLLC	SRR1658568	-	-	-	NCBI	16176516	62.3	PASS	None
SOLLC	SRR963795	-	-	-	NCBI	10540703	64.9	PASS	None
SOLLC	T2-3	Pollen tube (3h)	Male	Pollen tube	EvoRepro	51986372	85.5	PASS	PASS
SOLLC	SRR2861512	-	-	-	NCBI	12157984	64.3	PASS	None
SOLLC	SRR5036158	-	-	-	NCBI	10858371	63.8	PASS	None
SOLLC	SRR2982667	-	-	-	NCBI	11632142	59.7	PASS	None
SOLLC	SRR2861548	-	-	-	NCBI	12043618	62.8	PASS	None
SOLLC	SRR390331	-	-	-	NCBI	18805943	66	PASS	None
SOLLC	SRR5036262	-	-	-	NCBI	8851068	63.5	PASS	None
SOLLC	SRR546108	-	-	-	NCBI	7479297	55.6	PASS	None
SOLLC	SRR1771349	-	-	-	NCBI	19174897	73.8	PASS	None
SOLLC	SRR653959	Septum/Seed (4 DPA)	-	-	NCBI	10475093	59.9	PASS	None
SOLLC	SRR4279692	-	-	-	NCBI	28554037	69.7	PASS	None
SOLLC	SRR768852	Pericarp (7 DPA)	-	-	NCBI	9915898	54	PASS	None
SOLLC	SRR5192945	-	-	-	NCBI	16286818	66.1	PASS	None
SOLLC	SRR1380023	-	-	-	NCBI	9106386	59.9	PASS	None
SOLLC	SRR941257	-	-	-	NCBI	16732215	61.8	PASS	None
SOLLC	SRR2939613	-	-	-	NCBI	22445129	69.9	PASS	None
SOLLC	SRR2014835	Seedling (roots)	-	-	NCBI	16301491	63.9	PASS	None
SOLLC	SRR943824	-	-	-	NCBI	11147150	68.9	PASS	None
SOLLC	SRR4044963	-	-	-	NCBI	5610118	67.5	PASS	None
SOLLC	SRR5036282	-	-	-	NCBI	7516179	58.1	PASS	None
SOLLC	SRR3095827	-	-	-	NCBI	14085176	66.5	PASS	None
SOLLC	SRR768851	Pericarp (7 DPA)	-	-	NCBI	18516893	63.6	PASS	None
SOLLC	SRR3095789	-	-	-	NCBI	15245508	65.2	PASS	None
SOLLC	SRR2175731	Ovary wall/pericarp (0-1 DPA)	Female	Ovary	NCBI	11107600	60.2	PASS	PASS
SOLLC	SRR2861539	-	-	-	NCBI	11033695	66.4	PASS	None
SOLLC	SRR993740	-	-	-	NCBI	10377173	65.4	PASS	None
SOLLC	SRR948470	-	-	-	NCBI	10490963	63.5	PASS	None
SOLLC	SRR788859	-	-	-	NCBI	26748508	66.2	PASS	None
SOLLC	SRR2452552	-	-	-	NCBI	11888605	65.8	PASS	None
SOLLC	SRR5036270	-	-	-	NCBI	11413734	64.1	PASS	None
SOLLC	SRR2982664	Fruit (mature green)	-	-	NCBI	12227857	60.8	PASS	None
SOLLC	SRR2840509	-	-	-	NCBI	14911578	66.3	PASS	None
SOLLC	SRR5274871	-	-	-	NCBI	12307171	66.1	PASS	None
SOLLC	SRR546109	-	-	-	NCBI	8656367	56.2	PASS	None
SOLLC	SRR4042031	-	-	-	NCBI	26111222	67.7	PASS	None
SOLLC	SRR4039341	-	-	-	NCBI	19446693	62.1	PASS	None
SOLLC	SRR2452534	-	-	-	NCBI	14945742	69	PASS	None
SOLLC	SRR5062032	-	-	-	NCBI	19189825	48.6	PASS	None
SOLLC	SRR654000	Septum/Seed (4 DPA)	-	-	NCBI	9674396	60.5	PASS	None
SOLLC	SRR5036253	-	-	-	NCBI	12423941	63.6	PASS	None
SOLLC	SRR2612592	Hypocotyl	-	-	NCBI	18996315	76	PASS	None
SOLLC	SRR2452529	-	-	-	NCBI	23128029	68.2	PASS	None
SOLLC	SRR404327	-	-	-	NCBI	7398952	66.6	PASS	None
SOLLC	SRR2452563	-	-	-	NCBI	8622090	68.1	PASS	None
SOLLC	SRR1706548	-	-	-	NCBI	7888404	61.9	PASS	None
SOLLC	SRR960272	-	-	-	NCBI	10271699	61.2	PASS	None
SOLLC	SRR5169827	-	-	-	NCBI	15823946	58.5	PASS	None
SOLLC	SRR5274888	-	-	-	NCBI	21192636	67.2	PASS	None
SOLLC	SRR1805741	-	-	-	NCBI	9290929	63.1	PASS	None
SOLLC	SRR1771348	-	-	-	NCBI	14971461	71.6	PASS	None
SOLLC	SRR1438256	-	-	-	NCBI	30550264	60.3	PASS	None
SOLLC	ERR1397988	-	-	-	NCBI	18302482	70.1	PASS	None
SOLLC	SRR2861511	-	-	-	NCBI	10775633	55	PASS	None
SOLLC	SRR926182	-	-	-	NCBI	48437527	69.1	PASS	None
SOLLC	SRR3684255	-	-	-	NCBI	14596362	69.4	PASS	None
SOLLC	SRR404329	-	-	-	NCBI	9103587	67.4	PASS	None
SOLLC	SRR7527910	Callus	-	-	NCBI	28570543	40.5	PASS	None
SOLLC	SRR4041973	-	-	-	NCBI	21577510	68.8	PASS	None
SOLLC	SRR2861546	-	-	-	NCBI	11247350	59	PASS	None
SOLLC	SRR2982660	-	-	-	NCBI	11552781	58.5	PASS	None
SOLLC	SRR2982662	Fruit (breaker stage)	-	-	NCBI	11612415	55.4	PASS	None
SOLLC	SRR654013	Septum (7 DPA)	-	-	NCBI	15313410	59.9	PASS	None
SOLLC	SRR948463	-	-	-	NCBI	9433911	54.3	PASS	None
SOLLC	SRR5274868	-	-	-	NCBI	20953621	65.2	PASS	None
SOLLC	SRR1525004	-	-	-	NCBI	5121254	62.6	PASS	None
SOLLC	SRR5036203	-	-	-	NCBI	8858493	63.5	PASS	None
SOLLC	SRR2939611	Pericarp	-	-	NCBI	20540727	68.8	PASS	None
SOLLC	SRR2840507	-	-	-	NCBI	15492951	66.1	PASS	None
SOLLC	SRR5036283	-	-	-	NCBI	7262574	59.6	PASS	None
SOLLC	SRR2144810	-	-	-	NCBI	29362192	71	PASS	None
SOLLC	SRR4014811	-	-	-	NCBI	35074334	54	PASS	None
SOLLC	SRR2612594	Hypocotyl	-	-	NCBI	24705653	72.2	PASS	None
SOLLC	SRR948545	-	-	-	NCBI	12671710	70.9	PASS	None
SOLLC	T3-3	Pollen tube (9h)	Male	Pollen tube	EvoRepro	70889104	86	PASS	PASS
SOLLC	SRR4014801	-	-	-	NCBI	26036905	36.7	PASS	None
SOLLC	SRR768892	Pericarp (7 DPA)	-	-	NCBI	12016546	62	PASS	None
SOLLC	SRR1980246	Seedling (leaves)	Leaf	Leaf	NCBI	14701039	64.5	PASS	PASS
SOLLC	ERR1397985	-	-	-	NCBI	20658972	69	PASS	None
SOLLC	SRR2452537	-	-	-	NCBI	19138031	68.2	PASS	None
SOLLC	SRR5036275	-	-	-	NCBI	10446057	63.7	PASS	None
SOLLC	SRR653983	Septum (7 DPA)	-	-	NCBI	8481354	60.6	PASS	None
SOLLC	SRR948473	-	-	-	NCBI	10313907	64.7	PASS	None
SOLLC	SRR2452528	-	-	-	NCBI	37149430	68.3	PASS	None
SOLLC	SRR4042017	-	-	-	NCBI	21853028	69.3	PASS	None
SOLLC	SRR2356905	-	-	-	NCBI	6498267	66.8	PASS	None
SOLLC	SRR788904	-	-	-	NCBI	27237629	64.4	PASS	None
SOLLC	SRR4014822	-	-	-	NCBI	23920730	39.1	PASS	None
SOLLC	SRR1379927	-	-	-	NCBI	13323744	65.9	PASS	None
SOLLC	SRR5169830	-	-	-	NCBI	14118853	59	PASS	None
SOLLC	SRR2452554	-	-	-	NCBI	15764068	68	PASS	None
SOLLC	SRR988532	-	-	-	NCBI	8969276	69	PASS	None
SOLLC	SRR5036254	-	-	-	NCBI	9850490	63.1	PASS	None
SOLLC	SRR949057	-	-	-	NCBI	15619737	71.3	PASS	None
SOLLC	SRR3684251	-	-	-	NCBI	14687066	70.6	PASS	None
SOLLC	SRR5036276	-	-	-	NCBI	8005103	58.5	PASS	None
SOLLC	SRR2452568	-	-	-	NCBI	10686331	69.6	PASS	None
SOLLC	SRR1525045	-	-	-	NCBI	4354109	70.1	FAIL	None
SOLLC	SRR941264	-	-	-	NCBI	8874351	62.3	PASS	None
SOLLC	SRR863042	-	-	-	NCBI	12217964	65.9	PASS	None
SOLLC	SRR1525003	-	-	-	NCBI	4064521	67.3	FAIL	None
SOLLC	SRR570060	-	-	-	NCBI	8547687	67.8	PASS	None
SOLLC	SRR2175740	Ovary wall/pericarp (2 & 5 DPA)	Female	Ovary	NCBI	13340417	60.3	PASS	PASS
SOLLC	SRR4014825	-	-	-	NCBI	35180178	54.8	PASS	None
SOLLC	SRR768824	Pericarp (7 DPA)	-	-	NCBI	14066707	60.3	PASS	None
SOLLC	SRR4279693	-	-	-	NCBI	7931416	70.5	PASS	None
SOLLC	SRR5169829	-	-	-	NCBI	21337702	62.3	PASS	None
SOLLC	ERR1397994	-	-	-	NCBI	18656780	70.5	PASS	None
SOLLC	SRR5274867	-	-	-	NCBI	19296038	65.5	PASS	None
SOLLC	SRR5169828	-	-	-	NCBI	21097227	64.2	PASS	None
SOLLC	SRR404328	-	-	-	NCBI	9496877	67.4	PASS	None
SOLLC	SRR1525001	-	-	-	NCBI	3725845	65.7	FAIL	None
SOLLC	SRR5036244	-	-	-	NCBI	9186471	60.4	PASS	None
SOLLC	SRR948483	-	-	-	NCBI	9091100	62.2	PASS	None
SOLLC	SRR943814	-	-	-	NCBI	16084073	69.7	PASS	None
SOLLC	SRR4014819	-	-	-	NCBI	24261089	41.6	PASS	None
SOLLC	SRR4407723	-	-	-	NCBI	18472256	64.2	PASS	None
SOLLC	SRR768850	Pericarp (7 DPA)	-	-	NCBI	14322652	60.6	PASS	None
SOLLC	SRR5036202	-	-	-	NCBI	11892107	62.7	PASS	None
SOLLC	SRR2452536	-	-	-	NCBI	16508318	67.8	PASS	None
SOLLC	SRR4014803	-	-	-	NCBI	30227348	43.2	PASS	None
SOLLC	SRR653933	Pericarp/Exocarp (4 DPA)	-	-	NCBI	10354578	58	PASS	None
SOLLC	SRR1918821	-	-	-	NCBI	8592688	70.3	PASS	None
SOLLC	SRR1609960	-	-	-	NCBI	20051865	57.5	PASS	None
SOLLC	SRR5192938	-	-	-	NCBI	20323449	73	PASS	None
SOLLC	SRR1706550	-	-	-	NCBI	8954856	62.2	PASS	None
SOLLC	SRR1980240	Seedling (leaves)	Leaf	Leaf	NCBI	13460260	62.4	PASS	PASS
SOLLC	T2H-2	Pollen tube (3h, germinated at 34C)	Male	Pollen tube	EvoRepro	62126305	86.5	PASS	PASS
SOLLC	SRR654027	Septum (10 DPA)	-	-	NCBI	12157741	60.3	PASS	None
SOLLC	SRR2144809	-	-	-	NCBI	25856229	71.1	PASS	None
SOLLC	ERR1397995	-	-	-	NCBI	21686416	71.1	PASS	None
SOLLC	SRR2452567	-	-	-	NCBI	12217317	68.6	PASS	None
SOLLC	SRR1805735	-	-	-	NCBI	3522349	45.4	FAIL	None
SOLLC	SRR3315364	Fruit (mature green)	-	-	NCBI	20930982	66.1	PASS	None
SOLLC	SRR1379915	-	-	-	NCBI	7311415	58	PASS	None
SOLLC	SRR3031982	-	-	-	NCBI	11504685	68.7	PASS	None
SOLLC	SRR569186	-	-	-	NCBI	7582059	60.7	PASS	None
SOLLC	T2-2	Pollen tube (3h)	Male	Pollen tube	EvoRepro	62182270	85.7	PASS	PASS
SOLLC	SRR963794	-	-	-	NCBI	4929729	59	FAIL	None
SOLLC	SRR653972	Septum (7 DPA)	-	-	NCBI	7624214	61.2	PASS	None
SOLLC	SRR768894	Pericarp (7 DPA)	-	-	NCBI	10225402	59.9	PASS	None
SOLLC	SRR1379925	-	-	-	NCBI	8351711	66.5	PASS	None
SOLLC	SRR7527909	Callus	-	-	NCBI	33240483	41.7	PASS	None
SOLLC	SRR2452527	-	-	-	NCBI	18899646	68.5	PASS	None
SOLLC	SRR1379922	-	-	-	NCBI	8714211	66.8	PASS	None
SOLLC	SRR3095792	-	-	-	NCBI	15524220	63.5	PASS	None
SOLLC	SRR2861545	-	-	-	NCBI	10083285	58.1	PASS	None
SOLLC	SRR654025	Septum (10 DPA)	-	-	NCBI	9250112	58.1	PASS	None
SOLLC	SRR654016	Pericarp (10 DPA)	-	-	NCBI	7028343	54.4	PASS	None
SOLLC	SRR948487	-	-	-	NCBI	7340743	63.5	PASS	None
SOLLC	SRR3684426	-	-	-	NCBI	15430590	70.1	PASS	None
SOLLC	SRR5192934	-	-	-	NCBI	15654527	69.1	PASS	None
SOLLC	SRR4014804	-	-	-	NCBI	29567708	55.1	PASS	None
SOLLC	SRR653996	Pericarp/Exocarp (4 DPA)	-	-	NCBI	10194568	59.6	PASS	None
SOLLC	SRR1658567	Pericarp	-	-	NCBI	13501124	62.1	PASS	None
SOLLC	SRR5169825	-	-	-	NCBI	19691458	63.2	PASS	None
SOLLC	SRR3095828	-	-	-	NCBI	15220594	62.9	PASS	None
SOLLC	SRR653984	Pericarp (10 DPA)	-	-	NCBI	10302081	60.1	PASS	None
SOLLC	SRR863046	-	-	-	NCBI	8568590	64.7	PASS	None
SOLLC	SRR988673	-	-	-	NCBI	8628800	69.7	PASS	None
SOLLC	SRR1182760	-	-	-	NCBI	24205021	63.6	PASS	None
SOLLC	SRR1273414	-	-	-	NCBI	8838569	62.1	PASS	None
SOLLC	SRR2939616	-	-	-	NCBI	20838366	68.1	PASS	None
SOLLC	SRR2452562	-	-	-	NCBI	7668964	66.7	PASS	None
SOLLC	SRR768817	Pericarp (5 DPA)	-	-	NCBI	10571960	60.4	PASS	None
SOLLC	SRR768858	Pericarp (10 DPA)	-	-	NCBI	11595795	61.2	PASS	None
SOLLC	SRR5274869	-	-	-	NCBI	14116778	67	PASS	None
SOLLC	SRR2452525	-	-	-	NCBI	18478172	68.7	PASS	None
SOLLC	SRR390329	-	-	-	NCBI	14858163	65.9	PASS	None
SOLLC	SRR4279691	-	-	-	NCBI	15396705	69	PASS	None
SOLLC	SRR3095829	-	-	-	NCBI	18693013	68.7	PASS	None
SOLLC	SRR948546	-	-	-	NCBI	12827597	70.5	PASS	None
SOLLC	SRR569185	-	-	-	NCBI	6637018	61.7	PASS	None
SOLLC	SRR653993	Septum (10 DPA)	-	-	NCBI	10725243	59	PASS	None
SOLLC	SRR943826	-	-	-	NCBI	7813291	68	PASS	None
SOLLC	SRR1524999	-	-	-	NCBI	4334817	65	FAIL	None
SOLLC	SRR5036240	-	-	-	NCBI	7324832	63	PASS	None
SOLLC	SRR1438230	-	-	-	NCBI	35010214	59.8	PASS	None
SOLLC	SRR2452546	-	-	-	NCBI	15272701	69.2	PASS	None
SOLLC	SRR3095786	-	-	-	NCBI	9199107	50.9	PASS	None
SOLLC	SRR1525007	-	-	-	NCBI	4446216	66.5	FAIL	None
SOLLC	SRR5036236	-	-	-	NCBI	10660633	63.4	PASS	None
SOLLC	SRR943823	-	-	-	NCBI	11202343	67.8	PASS	None
SOLLC	SRR1980243	Seedling (leaves)	Leaf	Leaf	NCBI	16390098	64.5	PASS	PASS
SOLLC	SRR2939612	Pericarp	-	-	NCBI	16459644	71.5	PASS	None
SOLLC	SRR654012	Septum (7 DPA)	-	-	NCBI	8636472	60.7	PASS	None
SOLLC	SRR1438229	-	-	-	NCBI	34968902	59.6	PASS	None
SOLLC	T1-3	Pollen tube (1.5h)	Male	Pollen tube	EvoRepro	61040946	86.3	PASS	PASS
SOLLC	SRR5036260	-	-	-	NCBI	8840357	63.3	PASS	None
SOLLC	SRR2452551	-	-	-	NCBI	23206847	68.8	PASS	None
SOLLC	ERR1397991	-	-	-	NCBI	17961697	71.5	PASS	None
SOLLC	SRR5036235	-	-	-	NCBI	11855985	63.3	PASS	None
SOLLC	SRR1273416	-	-	-	NCBI	8819278	61.2	PASS	None
SOLLC	SRR653995	Septum (10 DPA)	-	-	NCBI	12194744	59.7	PASS	None
SOLLC	SRR2612595	Hypocotyl	-	-	NCBI	16119660	73.7	PASS	None
SOLLC	SRR3095830	-	-	-	NCBI	17009183	65.8	PASS	None
SOLLC	SRR1273395	-	-	-	NCBI	9124790	62	PASS	None
SOLLC	SRR943830	-	-	-	NCBI	12901368	70.6	PASS	None
SOLLC	SRR5036239	-	-	-	NCBI	9813351	63.4	PASS	None
SOLLC	ERR426391	-	-	-	NCBI	7627389	63.3	PASS	None
SOLLC	SRR4041975	-	-	-	NCBI	19837111	69.4	PASS	None
SOLLC	SRR4014806	-	-	-	NCBI	22144015	36.7	PASS	None
SOLLC	SRR5036166	-	-	-	NCBI	11054405	62.4	PASS	None
SOLLC	SRR3095784	-	-	-	NCBI	11684353	60.9	PASS	None
SOLLC	SRR2003059	Seedling (roots)	-	-	NCBI	7585539	62.3	PASS	None
SOLLC	SRR1706551	-	-	-	NCBI	7782891	63.8	PASS	None
SOLLC	SRR2452530	-	-	-	NCBI	19725484	68.2	PASS	None
SOLLC	SRR2239886	-	-	-	NCBI	16530961	60.6	PASS	None
SOLLC	SRR5036269	-	-	-	NCBI	12058323	62.4	PASS	None
SOLLC	SRR941266	-	-	-	NCBI	14756930	60.6	PASS	None
SOLLC	SRR948468	-	-	-	NCBI	8708850	61.9	PASS	None
SOLLC	SRR5036284	-	-	-	NCBI	7997097	66.5	PASS	None
SOLLC	SRR2452564	-	-	-	NCBI	15604986	68.6	PASS	None
SOLLC	SRR943813	-	-	-	NCBI	16636645	68.4	PASS	None
SOLLC	SRR390328	-	-	-	NCBI	8521636	68.5	PASS	None
SOLLC	SRR2452560	-	-	-	NCBI	14114692	67.5	PASS	None
SOLLC	SRR4014809	-	-	-	NCBI	20721626	38.3	PASS	None
SOLLC	SRR5274894	-	-	-	NCBI	13153348	67.2	PASS	None
SOLLC	SRR1379921	-	-	-	NCBI	11391634	67.6	PASS	None
SOLLC	SRR1805739	-	-	-	NCBI	4769066	59.5	FAIL	None
SOLLC	SRR2939615	-	-	-	NCBI	27581083	69.4	PASS	None
SOLLC	SRR2861540	-	-	-	NCBI	11864200	64.8	PASS	None
SOLLC	SRR1771345	-	-	-	NCBI	15609391	71.1	PASS	None
SOLLC	SRR654024	Septum (10 DPA)	-	-	NCBI	8183213	60.4	PASS	None
SOLLC	SRR4279694	-	-	-	NCBI	30138227	71	PASS	None
SOLLC	ERR1397989	-	-	-	NCBI	17074432	70.4	PASS	None
SOLLC	SRR3315363	-	-	-	NCBI	22191010	65.4	PASS	None
SOLLC	SRR4014813	-	-	-	NCBI	24627476	40.5	PASS	None
SOLLC	SRR5274891	-	-	-	NCBI	23217121	66.6	PASS	None
SOLLC	SRR943825	-	-	-	NCBI	14378961	69.4	PASS	None
SOLLC	SRR1771347	-	-	-	NCBI	17294630	71.5	PASS	None
SOLLC	SRR546107	-	-	-	NCBI	9175874	58.7	PASS	None
SOLLC	SRR5169826	-	-	-	NCBI	20489880	62.7	PASS	None
SOLLC	SRR5192936	-	-	-	NCBI	22355531	71.7	PASS	None
SOLLC	SRR5036238	-	-	-	NCBI	9729081	65.7	PASS	None
SOLLC	SRR1805737	-	-	-	NCBI	7204991	64.1	PASS	None
SOLLC	SRR3095785	-	-	-	NCBI	12339697	64.2	PASS	None
SOLLC	SRR1525018	-	-	-	NCBI	3845162	64	FAIL	None
SOLLC	SRR988680	-	-	-	NCBI	9946283	63.2	PASS	None
SOLLC	T2H-3	Pollen tube (3h, germinated at 34C)	Male	Pollen tube	EvoRepro	57896307	75.6	PASS	PASS
SOLLC	SRR4039340	-	-	-	NCBI	15343917	65.7	PASS	None
SOLLC	SRR948481	-	-	-	NCBI	9309284	62.5	PASS	None
SOLLC	SRR5036255	-	-	-	NCBI	9648312	61.9	PASS	None
SOLLC	ERR1397992	-	-	-	NCBI	20376289	66.8	PASS	None
SOLLC	SRR768841	Pericarp (5 DPA)	-	-	NCBI	12922262	61.4	PASS	None
SOLLC	SRR1379919	-	-	-	NCBI	8210552	65.4	PASS	None
SOLLC	SRR5036164	-	-	-	NCBI	11709053	64.8	PASS	None
SOLLC	SRR653986	Pericarp (10 DPA)	-	-	NCBI	11105044	59.2	PASS	None
SOLLC	SRR1525012	-	-	-	NCBI	4869842	69.1	FAIL	None
SOLLC	SRR988677	-	-	-	NCBI	5810371	61.6	PASS	None
SOLLC	SRR2861508	-	-	-	NCBI	10878370	63.3	PASS	None
SOLLC	SRR768827	Pericarp (7 DPA)	-	-	NCBI	8640564	54	PASS	None
SOLLC	SRR943821	-	-	-	NCBI	15838250	71.4	PASS	None
SOLLC	SRR768834	Pericarp (10 DPA)	-	-	NCBI	11459071	63	PASS	None
SOLLC	SRR863069	-	-	-	NCBI	7406935	61.4	PASS	None
SOLLC	SRR653992	Septum (10 DPA)	-	-	NCBI	9525828	59.1	PASS	None
SOLLC	SRR2989582	-	-	-	NCBI	28269635	70.4	PASS	None
SOLLC	SRR2982663	Fruit (breaker stage)	-	-	NCBI	18619308	64.3	PASS	None
SOLLC	SRR653962	Pericarp (7 DPA)	-	-	NCBI	10358099	63.1	PASS	None
SOLLC	SRR1609961	-	-	-	NCBI	20888664	57.8	PASS	None
SOLLC	SRR768887	Pericarp (7 DPA)	-	-	NCBI	11387954	54.5	PASS	None
SOLLC	SRR1379911	-	-	-	NCBI	8778613	59.3	PASS	None
SOLLC	SRR963469	-	-	-	NCBI	13937926	76.3	PASS	None
SOLLC	SRR1980241	Seedling (leaves)	Leaf	Leaf	NCBI	15553814	66.1	PASS	PASS
SOLLC	SRR653964	Pericarp (7 DPA)	-	-	NCBI	9570087	60.3	PASS	None
SOLLC	SRR3095783	-	-	-	NCBI	13144607	63.6	PASS	None
SOLLC	SRR2452558	-	-	-	NCBI	14135407	69	PASS	None
SOLLC	SRR1525013	-	-	-	NCBI	4749472	63.4	FAIL	None
SOLLC	ERR1397993	-	-	-	NCBI	17983723	68.3	PASS	None
SOLLC	SRR654017	Pericarp (10 DPA)	-	-	NCBI	9096137	59.3	PASS	None
SOLLC	SRR943816	-	-	-	NCBI	9820627	69.6	PASS	None
SOLLC	SRR5192943	-	-	-	NCBI	18540025	65.7	PASS	None
SOLLC	SRR1182759	-	-	-	NCBI	12972914	62.9	PASS	None
SOLLC	SRR653987	Pericarp (10 DPA)	-	-	NCBI	10830555	59.1	PASS	None
SOLLC	SRR943818	-	-	-	NCBI	7347836	68.1	PASS	None
SOLLC	SRR2452569	-	-	-	NCBI	15965908	68.8	PASS	None
SOLLC	SRR4014816	-	-	-	NCBI	23327676	36	PASS	None
SOLLC	SRR2982661	-	-	-	NCBI	18369591	65.2	PASS	None
SOLLC	T1-2	Pollen tube (1.5h)	Male	Pollen tube	EvoRepro	55146922	86.4	PASS	PASS
SOLLC	SRR1918820	-	-	-	NCBI	10430937	70.5	PASS	None
SOLLC	SRR948485	-	-	-	NCBI	10038268	62.8	PASS	None
SOLLC	SRR5274874	-	-	-	NCBI	7928638	66.5	PASS	None
SOLLC	ERR1397990	-	-	-	NCBI	17818597	69	PASS	None
SOLLC	SRR4041970	-	-	-	NCBI	20817301	68	PASS	None
SOLLC	SRR2452561	-	-	-	NCBI	13002368	66.5	PASS	None
SOLLC	SRR988676	-	-	-	NCBI	10584186	64.9	PASS	None
SOLLC	SRR4042029	-	-	-	NCBI	16788205	69.8	PASS	None
SOLLC	SRR988675	-	-	-	NCBI	7812208	67.4	PASS	None
SOLLC	SRR653999	Pericarp/Exocarp (4 DPA)	-	-	NCBI	7400249	61.4	PASS	None
SOLLC	SRR5274887	-	-	-	NCBI	15957826	68	PASS	None
SOLLC	ERR426394	-	-	-	NCBI	10779538	66.1	PASS	None
SOLLC	SRR2861541	-	-	-	NCBI	11087566	61.3	PASS	None
SOLLC	SRR1525011	-	-	-	NCBI	4612862	70.5	FAIL	None
SOLLC	ERR1397984	-	-	-	NCBI	18559869	69.4	PASS	None
SOLLC	SRR5036159	-	-	-	NCBI	9174977	65.7	PASS	None
SOLLC	SRR654005	Pericarp (7 DPA)	-	-	NCBI	8204078	59.1	PASS	None
SOLLC	SRR3095791	-	-	-	NCBI	11254737	56.2	PASS	None
SOLLC	SRR4279696	-	-	-	NCBI	26961802	70	PASS	None
SOLLC	SRR5274872	-	-	-	NCBI	14523362	65.4	PASS	None
SOLLC	SRR768859	Pericarp (10 DPA)	-	-	NCBI	12516061	62.1	PASS	None
SOLLC	SRR3095787	-	-	-	NCBI	14853152	67.9	PASS	None
SOLLC	SRR2452543	-	-	-	NCBI	13094669	69.7	PASS	None
SOLLC	SRR2452526	-	-	-	NCBI	18717513	67.4	PASS	None
SOLLC	SRR3031978	-	-	-	NCBI	11003062	63.3	PASS	None
SOLLC	SRR988529	-	-	-	NCBI	10134806	60.1	PASS	None
SOLLC	SRR2239882	-	-	-	NCBI	14422433	63.2	PASS	None
SOLLC	SRR1706547	-	-	-	NCBI	7462695	64.1	PASS	None
SOLLC	SRR2452532	-	-	-	NCBI	17163316	69.6	PASS	None
SOLLC	SRR5036274	-	-	-	NCBI	8452344	63.2	PASS	None
SOLLC	SRR2452540	-	-	-	NCBI	19110892	67.6	PASS	None
SOLLC	SRR768886	Pericarp (7 DPA)	-	-	NCBI	12305896	62.3	PASS	None
SOLLC	SRR4014810	-	-	-	NCBI	23724407	36.1	PASS	None
SOLLC	SRR1706555	-	-	-	NCBI	8329867	60	PASS	None
SOLLC	SRR948478	-	-	-	NCBI	13272385	63.5	PASS	None
SOLLC	SRR4014807	-	-	-	NCBI	38653147	52.6	PASS	None
SOLLC	SRR5062034	-	-	-	NCBI	22337280	50.7	PASS	None
SOLLC	SRR5036259	-	-	-	NCBI	8221410	62.8	PASS	None
SOLLC	SRR5036261	-	-	-	NCBI	11268508	64.5	PASS	None
SOLLC	SRR4014821	-	-	-	NCBI	24027898	39.9	PASS	None
SOLLC	SRR4044961	-	-	-	NCBI	5584356	67.1	PASS	None
SOLLC	SRR390315	-	-	-	NCBI	15608071	67.7	PASS	None
SOLLC	SRR4014824	-	-	-	NCBI	20524310	40.4	PASS	None
SOLLC	SRR768860	Pericarp (10 DPA)	-	-	NCBI	12488536	60.9	PASS	None
SOLLC	SRR768843	Pericarp (5 DPA)	-	-	NCBI	8840404	60.8	PASS	None
SOLLC	SRR941254	-	-	-	NCBI	18527920	63.1	PASS	None
SOLLC	SRR950390	-	-	-	NCBI	8779816	70.7	PASS	None
SOLLC	SRR404326	Fruit (breaker stage)	-	-	NCBI	7674324	66.5	PASS	None
SOLLC	SRR2452570	-	-	-	NCBI	11553734	68.2	PASS	None
SOLLC	SRR4014823	-	-	-	NCBI	37034977	54.4	PASS	None
SOLLC	SRR653961	Septum/Seed (4 DPA)	-	-	NCBI	7994796	62.8	PASS	None
SOLLC	SRR5036273	-	-	-	NCBI	12610893	61.2	PASS	None
SOLLC	SRR653973	Septum (7 DPA)	-	-	NCBI	11124328	60.4	PASS	None
SOLLC	SRR654018	Pericarp (10 DPA)	-	-	NCBI	10530790	59.2	PASS	None
SOLLC	SRR3686999	-	-	-	NCBI	19122762	70.8	PASS	None
SOLLC	SRR2175739	Ovary wall/pericarp (2 & 5 DPA)	Female	Ovary	NCBI	18633810	57.7	PASS	FAIL
SOLLC	SRR5036162	-	-	-	NCBI	8945312	63.8	PASS	None
SOLLC	SRR2982665	Fruit (mature green)	-	-	NCBI	18934569	65.5	PASS	None
SOLLC	SRR567998	-	-	-	NCBI	20807345	52.6	PASS	None
SOLLC	SRR1771344	-	-	-	NCBI	19000287	72.3	PASS	None
SOLLC	SRR546113	-	-	-	NCBI	9600197	57.4	PASS	None
SOLLC	SRR5192942	-	-	-	NCBI	19412500	67	PASS	None
SOLLC	SRR653932	Pericarp/Exocarp (4 DPA)	-	-	NCBI	12312508	61.5	PASS	None
SOLLC	SRR654015	Septum (7 DPA)	-	-	NCBI	7131397	59.4	PASS	None
SOLLC	SRR948477	-	-	-	NCBI	8765619	64.3	PASS	None
SOLLC	SRR988530	-	-	-	NCBI	9094279	69.8	PASS	None
SOLLC	SRR1658569	-	-	-	NCBI	14988750	62	PASS	None
SOLLC	SRR5036231	-	-	-	NCBI	8672269	65.4	PASS	None
SOLLC	SRR960269	-	-	-	NCBI	7719890	62.7	PASS	None
SOLLC	SRR2452550	-	-	-	NCBI	15279715	62.8	PASS	None
SOLLC	SRR2452544	-	-	-	NCBI	23220679	68.3	PASS	None
SOLLC	SRR5036264	-	-	-	NCBI	7943319	63.7	PASS	None
SOLLC	SRR948479	-	-	-	NCBI	9680185	63.5	PASS	None
SOLLC	SRR988534	-	-	-	NCBI	12142328	70.7	PASS	None
SOLLC	SRR948469	-	-	-	NCBI	7507961	60.8	PASS	None
SOLLC	SRR5062033	-	-	-	NCBI	18622152	49.1	PASS	None
SOLLC	SRR4014818	-	-	-	NCBI	33693498	55	PASS	None
SOLLC	SRR1210491	-	-	-	NCBI	8891696	69.4	PASS	None
SOLLC	SRR390335	-	-	-	NCBI	5628740	68.5	PASS	None
SOLLC	SRR4014802	-	-	-	NCBI	21916373	40.5	PASS	None
SOLLC	SRR5274873	-	-	-	NCBI	14960628	66	PASS	None
SOLLC	SRR1379912	-	-	-	NCBI	8023731	58.9	PASS	None
SOLLC	SRR948471	-	-	-	NCBI	8990309	61.7	PASS	None
SOLLC	SRR2452535	-	-	-	NCBI	12222500	68.6	PASS	None
SOLLC	SRR2452566	-	-	-	NCBI	11241574	68	PASS	None
SOLLC	SRR653934	Pericarp/Exocarp (4 DPA)	-	-	NCBI	9626951	60.7	PASS	None
SOLLC	SRR2861495	-	-	-	NCBI	10806254	58.7	PASS	None
SOLLC	SRR948466	-	-	-	NCBI	6361075	53.1	PASS	None
SOLLC	SRR2452538	-	-	-	NCBI	18651636	69.4	PASS	None
SOLLC	SRR2452547	-	-	-	NCBI	22945618	68.6	PASS	None
SOLLC	SRR4014812	-	-	-	NCBI	27632027	39.8	PASS	None
SOLLC	SRR654004	Pericarp (7 DPA)	-	-	NCBI	9649670	61.9	PASS	None
SOLLC	SRR546117	-	-	-	NCBI	10388379	56.9	PASS	None
SOLLC	SRR1706552	-	-	-	NCBI	8588491	62.8	PASS	None
SOLLC	SRR389807	-	-	-	NCBI	19112979	67.4	PASS	None
SOLLC	SRR768844	Pericarp (5 DPA)	-	-	NCBI	10025246	57.5	PASS	None
SOLLC	SRR2452549	-	-	-	NCBI	22961325	67.5	PASS	None
SOLLC	SRR948460	-	-	-	NCBI	8898136	65.6	PASS	None
SOLLC	SRR1771351	-	-	-	NCBI	19730139	71.6	PASS	None
SOLLC	SRR2175743	Ovary wall/pericarp (2 & 5 DPA)	Female	Ovary	NCBI	13526823	62.2	PASS	PASS
SOLLC	SRR941252	-	-	-	NCBI	16652155	62	PASS	None
SOLLC	SRR654003	Septum/Seed (4 DPA)	-	-	NCBI	8248717	63.1	PASS	None
SOLLC	SRR7527911	Callus	-	-	NCBI	32819323	40.7	PASS	None
SOLLC	SRR941256	-	-	-	NCBI	7659314	62.9	PASS	None
SOLLC	SRR988682	-	-	-	NCBI	6865859	65.3	PASS	None
SOLLC	SRR1525047	-	-	-	NCBI	4499654	66.7	FAIL	None
SOLLC	SRR768815	Pericarp (5 DPA)	-	-	NCBI	12626892	62.8	PASS	None
SOLLC	SRR5036263	-	-	-	NCBI	9315915	62.7	PASS	None
SOLLC	SRR768835	Pericarp (10 DPA)	-	-	NCBI	11457768	59.6	PASS	None
SOLLC	SRR943828	-	-	-	NCBI	12572404	68.1	PASS	None
SOLLC	SRR2452539	-	-	-	NCBI	20837589	68	PASS	None
SOLLC	SRR1525014	-	-	-	NCBI	5291175	63.5	PASS	None
SOLLC	SRR2003061	Seedling (roots)	-	-	NCBI	7664807	63	PASS	None
SOLLC	SRR4039342	-	-	-	NCBI	15253387	62.9	PASS	None
SOLLC	SRR2239881	-	-	-	NCBI	17033500	64.1	PASS	None
SOLLC	ERR1397987	-	-	-	NCBI	21575818	70.6	PASS	None
SOLLC	SRR988681	-	-	-	NCBI	7082219	63	PASS	None
SOLLC	SRR786548	Stem (light condition: LRFR)	Stem	Stem	NCBI	1491942	71.1	FAIL	None
SOLLC	SRR5868476	Leaf	Leaf	Leaf	NCBI	5885918	69.5	PASS	PASS
SOLLC	SRR5868480	Leaf	Leaf	Leaf	NCBI	4854143	63	FAIL	None
SOLLC	SRR5724339	Seeds (Br-stem)	Seeds	Seeds	NCBI	6977791	61.2	PASS	PASS
SOLLC	DRR111118	flower bud (Micro-Tom flower bud 5 mm with unopened calyx)	Flower	Flower (hermaphrodite)	NCBI	4394656	56.6	FAIL	None
SOLLC	SRR5724215	Seeds (Br-stylar)	Seeds	Seeds	NCBI	6664896	67.8	PASS	PASS
SOLLC	SRR5724176	Seeds (20 DPA)	Seeds	Seeds	NCBI	4941844	63.9	FAIL	None
SOLLC	SRR5724337	Seeds (Br-stem)	Seeds	Seeds	NCBI	8201454	66.6	PASS	PASS
SOLLC	SRR5868479	Leaf	Leaf	Leaf	NCBI	2299666	62.6	FAIL	None
SOLLC	SRR5723994	Seeds (RR)	Seeds	Seeds	NCBI	7361947	52.1	PASS	PASS
SOLLC	SRR1770109	ovaries at 2 days ahead of anthesis	Female	Ovary	NCBI	0	0	FAIL	None
SOLLC	SRR10662165	root hair cells	Root	Root	NCBI	16717193	40	PASS	PASS
SOLLC	SRR5868458	Leaf	Leaf	Leaf	NCBI	5578351	70.1	PASS	PASS
SOLLC	SRR5724310	Seeds (MG-equatorial)	Seeds	Seeds	NCBI	8121758	66.1	PASS	PASS
SOLLC	SRR6837236	Flowers	Flower	Flower (hermaphrodite)	NCBI	6444787	40.2	PASS	FAIL
SOLLC	SRR5724218	Seeds (Pk-stem)	Seeds	Seeds	NCBI	8051945	68.3	PASS	PASS
SOLLC	SRR5868459	Leaf	Leaf	Leaf	NCBI	4609125	69.4	FAIL	None
SOLLC	SRR5724143	Seeds (Pk-stylar)	Seeds	Seeds	NCBI	6469187	65.1	PASS	PASS
SOLLC	SRR5724080	Seeds (5 DPA)	Seeds	Seeds	NCBI	500998	4.4	FAIL	None
SOLLC	SRR5724177	Seeds (20 DPA)	Seeds	Seeds	NCBI	6808410	57.1	PASS	PASS
SOLLC	SRR6837212	Flowers	Flower	Flower (hermaphrodite)	NCBI	6729387	66.8	PASS	PASS
SOLLC	SRR5724316	Seeds (30 DPA)	Seeds	Seeds	NCBI	8905510	69.8	PASS	PASS
SOLLC	SRR5724338	Seeds (Br-stem)	Seeds	Seeds	NCBI	6660295	70.6	PASS	PASS
SOLLC	DRR111120	flower bud (Micro-Tom flower bud 7 mm with pale green petals)	Flower	Flower (hermaphrodite)	NCBI	4557652	58.9	FAIL	None
SOLLC	DRR111122	partially opened flower (Micro-Tom flower partially opened)	Flower	Flower (hermaphrodite)	NCBI	3710984	60.1	FAIL	None
SOLLC	SRR5868457	Leaf	Leaf	Leaf	NCBI	3768852	73.7	FAIL	None
SOLLC	SRR5868463	Leaf	Leaf	Leaf	NCBI	2069284	70.1	FAIL	None
SOLLC	SRR6837238	Flowers	Flower	Flower (hermaphrodite)	NCBI	7341007	67.7	PASS	PASS
SOLLC	SRR5724220	Seeds (Pk-stem)	Seeds	Seeds	NCBI	7628756	66.1	PASS	PASS
SOLLC	DRR111117	flower bud (Micro-Tom flower bud 4 mm with unopened calyx)	Flower	Flower (hermaphrodite)	NCBI	3964063	56	FAIL	None
SOLLC	SRR5724178	Seeds (20 DPA)	Seeds	Seeds	NCBI	5523841	65.6	PASS	PASS
SOLLC	SRR5724144	Seeds (Pk-stylar)	Seeds	Seeds	NCBI	7198429	59.6	PASS	PASS
SOLLC	SRR5724182	Seeds (10 DPA)	Seeds	Seeds	NCBI	3563587	67.1	FAIL	None
SOLLC	SRR1770130	ovaries at 6 days post emasculation	Female	Ovary	NCBI	0	0	FAIL	None
SOLLC	SRR5724078	Seeds (5 DPA)	Seeds	Seeds	NCBI	934427	5.8	FAIL	None
SOLLC	SRR5724180	Seeds (10 DPA)	Seeds	Seeds	NCBI	5720573	42.9	PASS	FAIL
SOLLC	SRR6837197	Leaves	Leaf	Leaf	NCBI	7630447	66.9	PASS	PASS
SOLLC	SRR5724175	Seeds (30 DPA)	Seeds	Seeds	NCBI	7502886	70	PASS	PASS
SOLLC	DRR111121	flower bud (Micro-Tom flower bud 7 mm with light yellow petals)	Flower	Flower (hermaphrodite)	NCBI	5407766	60.3	PASS	PASS
SOLLC	SRR5724077	Seeds (5 DPA)	Seeds	Seeds	NCBI	520655	3.7	FAIL	None
SOLLC	SRR5724360	Seeds (30 DPA)	Seeds	Seeds	NCBI	7795422	74.3	PASS	PASS
SOLLC	SRR5868454	Leaf	Leaf	Leaf	NCBI	5599804	56.9	PASS	PASS
SOLLC	SRR6837196	Leaves	Leaf	Leaf	NCBI	7336861	69.7	PASS	PASS
SOLLC	SRR5868477	Leaf	Leaf	Leaf	NCBI	4494000	69.2	FAIL	None
SOLLC	SRR6837177	Leaves	Leaf	Leaf	NCBI	7259963	69.1	PASS	PASS
SOLLC	SRR5724146	Seeds (Pk-stylar)	Seeds	Seeds	NCBI	7885072	60.8	PASS	PASS
SOLLC	SRR786547	Stem (light condition: LRFR)	Stem	Stem	NCBI	1483824	74.1	FAIL	None
SOLLC	SRR5724179	Seeds (20 DPA)	Seeds	Seeds	NCBI	5187830	63.4	PASS	PASS
SOLLC	SRR10662166	root hair cells	Root	Root	NCBI	7615874	40.4	PASS	PASS
SOLLC	SRR5724315	Seeds (MG-equatorial)	Seeds	Seeds	NCBI	8069881	71.6	PASS	PASS
SOLLC	SRR5724340	Seeds (Br-stem)	Seeds	Seeds	NCBI	7426286	65.6	PASS	PASS
SOLLC	SRR6837211	Flowers	Flower	Flower (hermaphrodite)	NCBI	7440042	70.1	PASS	PASS
SOLLC	SRR5868456	Leaf	Leaf	Leaf	NCBI	4259195	76.2	FAIL	None
SOLLC	SRR5724181	Seeds (10 DPA)	Seeds	Seeds	NCBI	3221527	55.2	FAIL	None
SOLLC	SRR5868474	Leaf	Leaf	Leaf	NCBI	4991402	65.6	FAIL	None
SOLLC	SRR5724168	Seeds (Anthesis)	Seeds	Seeds	NCBI	525449	3.6	FAIL	None
SOLLC	SRR5868455	Leaf	Leaf	Leaf	NCBI	4237774	73.4	FAIL	None
SOLLC	SRR6837253	Flowers	Flower	Flower (hermaphrodite)	NCBI	6305684	69.4	PASS	PASS
SOLLC	SRR8325095	Ovaries before pollination rep2	Female	Ovary	NCBI	1911025	62.8	FAIL	None
SOLLC	SRR5724162	Seeds (Anthesis)	Seeds	Seeds	NCBI	736754	5.1	FAIL	None
SOLLC	SRR5723989	Seeds (RR)	Seeds	Seeds	NCBI	7923343	61.4	PASS	PASS
SOLLC	SRR5724317	Seeds (30 DPA)	Seeds	Seeds	NCBI	7727525	71.2	PASS	PASS
SOLLC	SRR6837178	Leaves	Leaf	Leaf	NCBI	5980773	69.6	PASS	PASS
SOLLC	SRR5724183	Seeds (10 DPA)	Seeds	Seeds	NCBI	3911653	66	FAIL	None
SOLLC	SRR5868460	Leaf	Leaf	Leaf	NCBI	5638405	69	PASS	PASS
SOLLC	SRR5724139	Seeds (Pk-equatorial)	Seeds	Seeds	NCBI	6872712	72.2	PASS	PASS
SOLLC	SRR6837235	Flowers	Flower	Flower (hermaphrodite)	NCBI	7398614	68	PASS	PASS
SOLLC	SRR5868473	Leaf	Leaf	Leaf	NCBI	4586036	68.2	FAIL	None
SOLLC	SRR5723990	Seeds (LR)	Seeds	Seeds	NCBI	7099112	60.4	PASS	PASS
SOLLC	SRR5868478	Leaf	Leaf	Leaf	NCBI	2585243	61.8	FAIL	None
SOLLC	SRR5724161	Seeds (Anthesis)	Seeds	Seeds	NCBI	730719	4.9	FAIL	None
SOLLC	DRR111119	flower bud (Micro-Tom flower bud 6 mm with visible petals shorter than sepals)	Flower	Flower (hermaphrodite)	NCBI	4784476	57.5	FAIL	None
SOLLC	SRR6837252	Flowers	Flower	Flower (hermaphrodite)	NCBI	7058931	66.2	PASS	PASS
ARATH	SRR3581707	Pods of siliques	-	Seeds	NCBI	16871825	55.8	PASS	None
ARATH	SRR1610503	Root (stele)	Root	Root	NCBI	16284953	59	PASS	FAIL
ARATH	SRR068959	Endosperm	Seeds	Seeds	NCBI	10309756	36.6	PASS	PASS
ARATH	SRR3581691	Flower (anthers)	-	Flower (hermaphrodite)	NCBI	16512104	57.6	PASS	None
ARATH	SRR3581886	Seed (young)	Seeds	Seeds	NCBI	17989343	63.3	PASS	PASS
ARATH	SRR1740406	Root (elongation zone)	Root	Root	NCBI	15889525	56.5	PASS	FAIL
ARATH	SRR3478301	Stems	Stem	Stem	NCBI	8511773	68.1	PASS	PASS
ARATH	SRR1463334	Mature guard cells	-	Leaf	NCBI	22791998	57.5	PASS	None
ARATH	SRR1610479	Root (QC cells)	Root meristem	Root meristem	NCBI	50458811	60.6	PASS	PASS
ARATH	SRR068956	Endosperm	Seeds	Seeds	NCBI	9740715	36.8	PASS	PASS
ARATH	SRR068976	Endosperm	Seeds	Seeds	NCBI	10982344	40.4	PASS	PASS
ARATH	ERR1441956	Ovule	Female	Ovule	NCBI	11838693	78.7	PASS	PASS
ARATH	SRR5096609	Stems	Stem	Stem	NCBI	10801640	71	PASS	PASS
ARATH	SRR3581714	Silique	-	-	NCBI	15043775	53.4	PASS	None
ARATH	SRR3581686	Flower (anthers)	-	Flower (hermaphrodite)	NCBI	15969548	68.8	PASS	None
ARATH	SRR5179543	Stems	Stem	Stem	NCBI	8168146	73.8	PASS	PASS
ARATH	SRR1207197	Flower (carpels)	Flower	Flower (hermaphrodite)	NCBI	32959959	72.1	PASS	PASS
ARATH	ERR1462501	Ovule	Female	Ovule	NCBI	18537458	73.8	PASS	PASS
ARATH	SRR1015541	Leaf (rosette)	Leaf	Leaf	NCBI	23552152	74.1	PASS	PASS
ARATH	SRR1610482	Root (QC cells)	Root meristem	Root meristem	NCBI	125627754	56.4	PASS	PASS
ARATH	SRR1610486	Root (QC cells)	Root meristem	Root meristem	NCBI	25052653	51.3	PASS	FAIL
ARATH	SRR4007458	Stems	Stem	Stem	NCBI	9013070	75.7	PASS	PASS
ARATH	ERR1441937	Ovule	Female	Ovule	NCBI	16292807	72.2	PASS	PASS
ARATH	SRR3581687	Flower (stamen filaments)	Flower	Flower (hermaphrodite)	NCBI	18836129	61	PASS	PASS
ARATH	SRR3581730	Flower (carpels)	Flower	Flower (hermaphrodite)	NCBI	20007156	65.7	PASS	PASS
ARATH	SRR3581717	Silique	-	-	NCBI	17131873	55.5	PASS	None
ARATH	SRR1610487	Root (QC cells)	Root meristem	Root meristem	NCBI	88568065	57	PASS	PASS
ARATH	SRR3581896	Seed	Seeds	Seeds	NCBI	20670200	63.8	PASS	PASS
ARATH	SRR1964992	Leaf (rosette)	Leaf	Leaf	NCBI	38022060	67.5	PASS	PASS
ARATH	SRR1965001	Leaf (rosette)	Leaf	Leaf	NCBI	42056823	71.1	PASS	PASS
ARATH	SRR3478330	Stems	Stem	Stem	NCBI	9947349	66.5	PASS	PASS
ARATH	SRR3478328	Stems	Stem	Stem	NCBI	11794674	64.9	PASS	PASS
ARATH	SRR5096607	Stems	Stem	Stem	NCBI	10875195	68.6	PASS	PASS
ARATH	SRR3581352	Root (apex)	Root	Root	NCBI	16852757	68	PASS	PASS
ARATH	SRR3581685	Flower (carpels)	Flower	Flower (hermaphrodite)	NCBI	16172835	68	PASS	PASS
ARATH	SRR4007456	Stems	Stem	Stem	NCBI	9972650	77.5	PASS	PASS
ARATH	SRR3581889	Ovule	Female	Ovule	NCBI	16852860	61.9	PASS	PASS
ARATH	SRR7985401	Egg cell	Female	Egg cell	NCBI	20497367	82.3	PASS	PASS
ARATH	SRR3581874	Silique	-	-	NCBI	20527992	57	PASS	None
ARATH	SRR2073144	Meristem	Apical meristem	Apical meristem	NCBI	20750391	63.4	PASS	PASS
ARATH	SRR1688328	Meristem	Apical meristem	Apical meristem	NCBI	14113445	57.8	PASS	PASS
ARATH	SRR5179544	Stems	Stem	Stem	NCBI	8801600	79.7	PASS	PASS
ARATH	SRR4007445	Stems	Stem	Stem	NCBI	11040938	76.9	PASS	PASS
ARATH	SRR1610478	Root (QC cells)	Root meristem	Root meristem	NCBI	54306024	60.3	PASS	PASS
ARATH	SRR3581890	Flower (stigmatic tissue)	Flower	Flower (hermaphrodite)	NCBI	16425829	56	PASS	PASS
ARATH	SRR2073146	Meristem	Apical meristem	Apical meristem	NCBI	13736060	61.1	PASS	PASS
ARATH	SRR4007455	Stems	Stem	Stem	NCBI	10736255	77.7	PASS	PASS
ARATH	SRR5096608	Stems	Stem	Stem	NCBI	10137493	73.3	PASS	PASS
ARATH	SRR3478308	Stems	Stem	Stem	NCBI	10713047	70.3	PASS	PASS
ARATH	SRR1740405	Root (elongation zone)	Root	Root	NCBI	17246817	63.2	PASS	PASS
ARATH	SRR3581726	Seed (young)	Seeds	Seeds	NCBI	15053859	57.7	PASS	PASS
ARATH	SRR7945267	Sperm	Male	Sperm	NCBI	13254679	44.6	PASS	PASS
ARATH	SRR1207198	Flower (carpels)	Flower	Flower (hermaphrodite)	NCBI	23608884	73.9	PASS	PASS
ARATH	SRR2073145	Meristem	Apical meristem	Apical meristem	NCBI	11571953	50.9	PASS	PASS
ARATH	SRR3581704	Axis of the inflorescence	-	Flower (hermaphrodite)	NCBI	17355682	71.3	PASS	None
ARATH	SRR3581877	Silique	-	-	NCBI	13208020	50.6	PASS	None
ARATH	SRR1688326	Meristem	Apical meristem	Apical meristem	NCBI	15368946	62.7	PASS	PASS
ARATH	SRR2073179	Meristem	Apical meristem	Apical meristem	NCBI	14307498	60.3	PASS	PASS
ARATH	SRR4007450	Stems	Stem	Stem	NCBI	9443196	77.4	PASS	PASS
ARATH	SRR3581852	Flower (anthers)	-	Flower (hermaphrodite)	NCBI	16478171	69.7	PASS	None
ARATH	SRR3581854	Flower (petals)	Flower	Flower (hermaphrodite)	NCBI	17753923	68.1	PASS	PASS
ARATH	SRR3581720	Seed (young)	Seeds	Seeds	NCBI	16084861	57.2	PASS	PASS
ARATH	SRR3581884	Seed (young)	Seeds	Seeds	NCBI	16422591	60.2	PASS	PASS
ARATH	SRR5096605	Stems	Stem	Stem	NCBI	9552446	73.5	PASS	PASS
ARATH	SRR1463326	Epidermis cells	-	Leaf	NCBI	15355894	47.3	PASS	None
ARATH	SRR3478312	Stems	Stem	Stem	NCBI	10026621	65.4	PASS	PASS
ARATH	ERR1441945	Ovule	Female	Ovule	NCBI	12781507	78.8	PASS	PASS
ARATH	SRR1610500	Root (QC cells)	Root meristem	Root meristem	NCBI	19099255	63.9	PASS	FAIL
ARATH	SRR401416	Flower (receptacles)	Flower	Flower (hermaphrodite)	NCBI	13621528	66.4	PASS	PASS
ARATH	SRR068977	Endosperm	Seeds	Seeds	NCBI	11131840	40.8	PASS	PASS
ARATH	SRR3581727	Ovule	Female	Ovule	NCBI	17313594	64.1	PASS	PASS
ARATH	SRR3478329	Stems	Stem	Stem	NCBI	9585959	62.8	PASS	PASS
ARATH	SRR3581869	Pedicel	-	Flower (hermaphrodite)	NCBI	21231244	65.6	PASS	None
ARATH	SRR1661478	Meristem	Apical meristem	Apical meristem	NCBI	15103429	47	PASS	PASS
ARATH	SRR3581895	Seed (germinating)	Seeds	Seeds	NCBI	18091650	61	PASS	PASS
ARATH	SRR5420078	Stems	Stem	Stem	NCBI	28950230	62.4	PASS	PASS
ARATH	SRR1661477	Meristem	Apical meristem	Apical meristem	NCBI	18653269	38.9	PASS	PASS
ARATH	SRR068987	Endosperm	Seeds	Seeds	NCBI	10569848	42.3	PASS	PASS
ARATH	SRR3581871	Stem (internode)	Stem	Stem	NCBI	15467071	65.3	PASS	PASS
ARATH	SRR401421	Flower (receptacles)	Flower	Flower (hermaphrodite)	NCBI	13445382	65.1	PASS	PASS
ARATH	ERR1441950	Ovule	Female	Ovule	NCBI	11940872	71.1	PASS	PASS
ARATH	SRR3581885	Seed (young)	Seeds	Seeds	NCBI	16475561	64.3	PASS	PASS
ARATH	ERR1441942	Ovule	Female	Ovule	NCBI	19773655	77.5	PASS	PASS
ARATH	ERR1441953	Ovule	Female	Ovule	NCBI	11885386	77.7	PASS	PASS
ARATH	SRR3581870	Axis of the inflorescence	-	Flower (hermaphrodite)	NCBI	15421975	67.7	PASS	None
ARATH	SRR7985402	Egg cell	Female	Egg cell	NCBI	19011757	79.6	PASS	PASS
ARATH	SRR3581856	Flower (carpels)	Flower	Flower (hermaphrodite)	NCBI	16577598	63.2	PASS	PASS
ARATH	SRR3581703	Pedicel	-	Flower (hermaphrodite)	NCBI	15839561	66.1	PASS	None
ARATH	SRR7945268	Sperm	Male	Sperm	NCBI	14062290	42.2	PASS	PASS
ARATH	ERR1441957	Ovule	Female	Ovule	NCBI	12285301	78.3	PASS	PASS
ARATH	SRR1207194	Flower (carpels)	Flower	Flower (hermaphrodite)	NCBI	31714915	73.9	PASS	PASS
ARATH	SRR5179546	Stems	Stem	Stem	NCBI	9019073	80.8	PASS	PASS
ARATH	SRR1965000	Leaf (rosette)	Leaf	Leaf	NCBI	39490628	57.9	PASS	PASS
ARATH	SRR7945266	Sperm	Male	Sperm	NCBI	11498954	41.5	PASS	PASS
ARATH	SRR1964998	Leaf (rosette)	Leaf	Leaf	NCBI	35481596	55.4	PASS	PASS
ARATH	SRR401417	Flower (receptacles)	Flower	Flower (hermaphrodite)	NCBI	9700542	66.2	PASS	PASS
ARATH	SRR7985403	Egg cell	Female	Egg cell	NCBI	18133137	78.4	PASS	PASS
ARATH	SRR1661484	Meristem	Apical meristem	Apical meristem	NCBI	13381641	58.9	PASS	PASS
ARATH	SRR1688325	Meristem	Apical meristem	Apical meristem	NCBI	13598194	61.7	PASS	PASS
ARATH	SRR5179541	Stems	Stem	Stem	NCBI	10007037	73.3	PASS	PASS
ARATH	SRR3581887	Seed (young)	Seeds	Seeds	NCBI	19109653	63.1	PASS	PASS
ARATH	SRR3581724	Seed (young)	Seeds	Seeds	NCBI	18317836	67	PASS	PASS
ARATH	SRR2073174	Meristem	Apical meristem	Apical meristem	NCBI	9961940	60.7	PASS	PASS
ARATH	SRR1964996	Leaf (rosette)	Leaf	Leaf	NCBI	42333107	57.1	PASS	PASS
ARATH	SRR3478323	Stems	Stem	Stem	NCBI	10730534	69	PASS	PASS
ARATH	SRR1659921	Meristem	Apical meristem	Apical meristem	NCBI	15056687	57.2	PASS	PASS
ARATH	SRR2073176	Meristem	Apical meristem	Apical meristem	NCBI	10245049	44.5	PASS	PASS
ARATH	SRR2106520	Meristem	Apical meristem	Apical meristem	NCBI	15028931	58.5	PASS	PASS
ARATH	SRR3581894	Seed (germinating)	Seeds	Seeds	NCBI	27979874	71.2	PASS	PASS
ARATH	SRR2073141	Meristem	Apical meristem	Apical meristem	NCBI	14716396	64.7	PASS	PASS
ARATH	SRR3581713	Pods of siliques	-	Seeds	NCBI	15795179	56.6	PASS	None
ARATH	SRR3581689	Flower (sepals)	Flower	Flower (hermaphrodite)	NCBI	15914454	67	PASS	PASS
ARATH	SRR3581855	Flower (sepals)	Flower	Flower (hermaphrodite)	NCBI	18098597	67.7	PASS	PASS
ARATH	SRR4007452	Stems	Stem	Stem	NCBI	9595315	77.5	PASS	PASS
ARATH	DRR174982	Egg cell	Female	Egg cell	NCBI	12782084	69.6	PASS	PASS
ARATH	SRR3581876	Pods of siliques	-	Seeds	NCBI	17372421	50.7	PASS	None
ARATH	SRR3478324	Stems	Stem	Stem	NCBI	10262934	69.4	PASS	PASS
ARATH	SRR1610491	Root (QC cells)	Root meristem	Root meristem	NCBI	19008858	60.3	PASS	PASS
ARATH	SRR2073142	Meristem	Apical meristem	Apical meristem	NCBI	14977079	59.3	PASS	PASS
ARATH	SRR3478320	Stems	Stem	Stem	NCBI	10564375	65.7	PASS	PASS
ARATH	SRR3581893	Seed (germinating)	Seeds	Seeds	NCBI	23378344	49.4	PASS	PASS
ARATH	SRR3478331	Stems	Stem	Stem	NCBI	10714711	61.6	PASS	PASS
ARATH	SRR3478321	Stems	Stem	Stem	NCBI	11150563	69.1	PASS	PASS
ARATH	SRR1661476	Meristem	Apical meristem	Apical meristem	NCBI	22003093	62.2	PASS	PASS
ARATH	SRR1688327	Meristem	Apical meristem	Apical meristem	NCBI	13860781	46.7	PASS	PASS
ARATH	ERR1441941	Ovule	Female	Ovule	NCBI	18521490	76.9	PASS	PASS
ARATH	SRR1964993	Leaf (rosette)	Leaf	Leaf	NCBI	43545775	58.3	PASS	PASS
ARATH	SRR3581835	Root (apex)	Root	Root	NCBI	16753284	68.8	PASS	PASS
ARATH	SRR3478313	Stems	Stem	Stem	NCBI	11136708	62.6	PASS	PASS
ARATH	SRR3581734	Seed (germinating)	Seeds	Seeds	NCBI	17487436	67.4	PASS	PASS
ARATH	SRR5420079	Stems	Stem	Stem	NCBI	25100644	63.6	PASS	PASS
ARATH	SRR5420080	Stems	Stem	Stem	NCBI	26668103	59.6	PASS	PASS
ARATH	SRR3478333	Stems	Stem	Stem	NCBI	9381700	65.1	PASS	PASS
ARATH	SRR3581892	Seed	Seeds	Seeds	NCBI	18687775	67.9	PASS	PASS
ARATH	SRR314815	Flower (floral buds)	Flower	Flower (hermaphrodite)	NCBI	16502896	56.9	PASS	FAIL
ARATH	SRR656218	Silique	-	-	NCBI	163138675	64.6	PASS	None
ARATH	SRR3478303	Stems	Stem	Stem	NCBI	10598757	69.2	PASS	PASS
ARATH	SRR1508458	Root (tip)	Root	Root	NCBI	21382801	74.3	PASS	PASS
ARATH	SRR5420075	Stems	Stem	Stem	NCBI	24027016	61.7	PASS	PASS
ARATH	SRR1015545	Leaf (rosette)	Leaf	Leaf	NCBI	23993605	74.8	PASS	PASS
ARATH	SRR3581888	Seed (young)	Seeds	Seeds	NCBI	15143719	57.4	PASS	PASS
ARATH	ERR1441946	Ovule	Female	Ovule	NCBI	12109810	78.6	PASS	PASS
ARATH	SRR1508460	Root (tip)	Root	Root	NCBI	17960304	68	PASS	PASS
ARATH	SRR1508459	Root (tip)	Root	Root	NCBI	20270998	75.7	PASS	PASS
ARATH	SRR4007446	Stems	Stem	Stem	NCBI	15782627	77	PASS	PASS
ARATH	SRR068957	Endosperm	Seeds	Seeds	NCBI	10296867	36.6	PASS	PASS
ARATH	SRR1661474	Meristem	Apical meristem	Apical meristem	NCBI	15515991	58.4	PASS	PASS
ARATH	ERR1441944	Ovule	Female	Ovule	NCBI	13896900	78.3	PASS	PASS
ARATH	SRR1964991	Leaf (rosette)	Leaf	Leaf	NCBI	35172172	69.5	PASS	PASS
ARATH	SRR5420076	Stems	Stem	Stem	NCBI	26119028	64	PASS	PASS
ARATH	SRR3581850	Flower (anthers)	-	Flower (hermaphrodite)	NCBI	19001466	66.2	PASS	None
ARATH	SRR847502	Pollen (mature, Col-0)	Male	Mature pollen	NCBI	18328392	72.7	PASS	PASS
ARATH	SRR3478334	Stems	Stem	Stem	NCBI	10861371	62.9	PASS	PASS
ARATH	SRR3581710	Pods of siliques	-	Seeds	NCBI	17280150	54	PASS	None
ARATH	SRR3581879	Pods of siliques	-	Seeds	NCBI	16195406	55.5	PASS	None
ARATH	SRR4007449	Stems	Stem	Stem	NCBI	9420871	77.2	PASS	PASS
ARATH	SRR3581692	Flower (sepals)	Flower	Flower (hermaphrodite)	NCBI	16204667	64.9	PASS	PASS
ARATH	ERR1441955	Ovule	Female	Ovule	NCBI	12880455	77.9	PASS	PASS
ARATH	SRR1610480	Root (QC cells)	Root meristem	Root meristem	NCBI	84732768	60.4	PASS	PASS
ARATH	SRR3478317	Stems	Stem	Stem	NCBI	11329076	66.4	PASS	PASS
ARATH	SRR1610484	Root (QC cells)	Root meristem	Root meristem	NCBI	40849143	54.6	PASS	PASS
ARATH	DRR174980	Egg cell	Female	Egg cell	NCBI	11669889	69.1	PASS	PASS
ARATH	SRR3581708	Silique	-	-	NCBI	16873283	56.4	PASS	None
ARATH	SRR401418	Flower (receptacles)	Flower	Flower (hermaphrodite)	NCBI	16635624	63.7	PASS	PASS
ARATH	SRR847501	Pollen (mature, Col-0)	Male	Mature pollen	NCBI	19541407	72.5	PASS	PASS
ARATH	SRR3581858	Flower (sepals)	Flower	Flower (hermaphrodite)	NCBI	14949960	65.1	PASS	PASS
ARATH	SRR1661483	Meristem	Apical meristem	Apical meristem	NCBI	13656329	51.6	PASS	PASS
ARATH	SRR3581688	Flower (petals)	Flower	Flower (hermaphrodite)	NCBI	16114948	67.2	PASS	PASS
ARATH	SRR1659922	Meristem	Apical meristem	Apical meristem	NCBI	22346671	49.5	PASS	PASS
ARATH	SRR3581891	Flower (carpels)	Flower	Flower (hermaphrodite)	NCBI	16281142	66.9	PASS	PASS
ARATH	ERR1441954	Ovule	Female	Ovule	NCBI	12625776	78.7	PASS	PASS
ARATH	SRR1964997	Leaf (rosette)	Leaf	Leaf	NCBI	35135899	70.8	PASS	PASS
ARATH	SRR3478318	Stems	Stem	Stem	NCBI	10903895	66.3	PASS	PASS
ARATH	SRR3478314	Stems	Stem	Stem	NCBI	9242661	60.1	PASS	PASS
ARATH	SRR3478327	Stems	Stem	Stem	NCBI	10249404	65.2	PASS	PASS
ARATH	SRR3478316	Stems	Stem	Stem	NCBI	10645538	63.2	PASS	PASS
ARATH	SRR401413	Flower (receptacles)	Flower	Flower (hermaphrodite)	NCBI	11218453	67.6	PASS	PASS
ARATH	SRR4007448	Stems	Stem	Stem	NCBI	16532584	77	PASS	PASS
ARATH	SRR1688429	Meristem	Apical meristem	Apical meristem	NCBI	14370860	64.1	PASS	PASS
ARATH	SRR1688427	Meristem	Apical meristem	Apical meristem	NCBI	14880028	65.2	PASS	PASS
ARATH	SRR4007447	Stems	Stem	Stem	NCBI	10456665	76.9	PASS	PASS
ARATH	ERR1441939	Ovule	Female	Ovule	NCBI	17260260	78.1	PASS	PASS
ARATH	SRR1610488	Root (QC cells)	Root meristem	Root meristem	NCBI	57791196	61.3	PASS	PASS
ARATH	SRR3581857	Flower (anthers)	-	Flower (hermaphrodite)	NCBI	19323331	63.7	PASS	None
ARATH	SRR3581732	Seed (germinating)	Seeds	Seeds	NCBI	18284634	48	PASS	PASS
ARATH	SRR4007457	Stems	Stem	Stem	NCBI	11510899	77.4	PASS	PASS
ARATH	SRR1039914	Embryo	-	Zygote	NCBI	34979261	63	PASS	None
ARATH	SRR3478322	Stems	Stem	Stem	NCBI	8504564	68.5	PASS	PASS
ARATH	SRR1207199	Flower (carpels)	Flower	Flower (hermaphrodite)	NCBI	20155774	73.5	PASS	PASS
ARATH	SRR3581733	Seed (germinating)	Seeds	Seeds	NCBI	17732671	70.2	PASS	PASS
ARATH	SRR3581882	Pods of siliques	-	Seeds	NCBI	16566686	61.3	PASS	None
ARATH	ERR1441947	Ovule	Female	Ovule	NCBI	11944744	72.4	PASS	PASS
ARATH	ERR1441951	Ovule	Female	Ovule	NCBI	12065946	75.2	PASS	PASS
ARATH	ERR1441958	Ovule	Female	Ovule	NCBI	12180884	79.2	PASS	PASS
ARATH	SRR401414	Flower (receptacles)	Flower	Flower (hermaphrodite)	NCBI	7911217	67.4	PASS	PASS
ARATH	SRR1463335	Mature guard cells	-	Leaf	NCBI	20775436	57.9	PASS	None
ARATH	SRR3478304	Stems	Stem	Stem	NCBI	8148869	68.2	PASS	PASS
ARATH	SRR3478305	Stems	Stem	Stem	NCBI	10332569	69.9	PASS	PASS
ARATH	SRR3581716	Pods of siliques	-	Seeds	NCBI	18921841	60.6	PASS	None
ARATH	ERR1441948	Ovule	Female	Ovule	NCBI	11270999	73.2	PASS	PASS
ARATH	ERR1441938	Ovule	Female	Ovule	NCBI	17770394	76.2	PASS	PASS
ARATH	SRR3478325	Stems	Stem	Stem	NCBI	8635284	66.5	PASS	PASS
ARATH	SRR3581684	Flower (anthers)	-	Flower (hermaphrodite)	NCBI	15606182	66.5	PASS	None
ARATH	SRR3581690	Flower (carpels)	Flower	Flower (hermaphrodite)	NCBI	16878698	65.9	PASS	PASS
ARATH	SRR8732884	Ovule	Female	Ovule	NCBI	16519622	76.1	PASS	PASS
ARATH	SRR1610492	Root (QC cells)	Root meristem	Root meristem	NCBI	16657275	62.2	PASS	PASS
ARATH	SRR5420077	Stems	Stem	Stem	NCBI	30045307	63.1	PASS	PASS
ARATH	SRR401419	Flower (receptacles)	Flower	Flower (hermaphrodite)	NCBI	11220284	68	PASS	PASS
ARATH	SRR1740408	Root (differentiation zone)	Root	Root	NCBI	18538657	64.6	PASS	FAIL
ARATH	SRR1964995	Leaf (rosette)	Leaf	Leaf	NCBI	42056823	71.1	PASS	PASS
ARATH	SRR1964994	Leaf (rosette)	Leaf	Leaf	NCBI	34795856	56.4	PASS	PASS
ARATH	SRR1207200	Flower (carpels)	Flower	Flower (hermaphrodite)	NCBI	28345036	72.6	PASS	PASS
ARATH	SRR1610481	Root (QC cells)	Root meristem	Root meristem	NCBI	66330228	60.9	PASS	PASS
ARATH	SRR3478326	Stems	Stem	Stem	NCBI	8306743	69.1	PASS	PASS
ARATH	DRR174981	Egg cell	Female	Egg cell	NCBI	11659412	69.8	PASS	PASS
ARATH	SRR3581873	Pods of siliques	-	Seeds	NCBI	17697237	56.4	PASS	None
ARATH	SRR068975	Endosperm	Seeds	Seeds	NCBI	10923397	40.7	PASS	PASS
ARATH	SRR4007451	Stems	Stem	Stem	NCBI	9443500	77.2	PASS	PASS
ARATH	SRR1688425	Meristem	Apical meristem	Apical meristem	NCBI	15603986	63.6	PASS	PASS
ARATH	SRR1965002	Leaf (rosette)	Leaf	Leaf	NCBI	40580736	73	PASS	PASS
ARATH	SRR3478311	Stems	Stem	Stem	NCBI	10067552	62.3	PASS	PASS
ARATH	SRR3581731	Seed	Seeds	Seeds	NCBI	17717520	66.4	PASS	PASS
ARATH	SRR3478319	Stems	Stem	Stem	NCBI	11136853	62.7	PASS	PASS
ARATH	SRR1660398	Meristem	Apical meristem	Apical meristem	NCBI	21745180	63.5	PASS	PASS
ARATH	SRR068958	Endosperm	Seeds	Seeds	NCBI	10371200	36.5	PASS	PASS
ARATH	SRR401415	Flower (receptacles)	Flower	Flower (hermaphrodite)	NCBI	13369632	65	PASS	PASS
ARATH	SRR1964999	Leaf (rosette)	Leaf	Leaf	NCBI	37298244	56.7	PASS	PASS
ARATH	SRR1660397	Meristem	Apical meristem	Apical meristem	NCBI	14401120	57.4	PASS	PASS
ARATH	ERR1441943	Ovule	Female	Ovule	NCBI	12127639	78.4	PASS	PASS
ARATH	SRR3478302	Stems	Stem	Stem	NCBI	11770477	68	PASS	PASS
ARATH	SRR3478307	Stems	Stem	Stem	NCBI	13222848	69.9	PASS	PASS
ARATH	SRR3478332	Stems	Stem	Stem	NCBI	8337925	55.6	PASS	PASS
ARATH	SRR1463325	Epidermis cells	-	Leaf	NCBI	18520518	51.2	PASS	None
ARATH	SRR3581711	Silique	-	-	NCBI	15160611	53.1	PASS	None
ARATH	SRR1039915	Endosperm	Seeds	Seeds	NCBI	16181595	32.2	PASS	FAIL
ARATH	SRR8732885	Ovule	Female	Ovule	NCBI	12245146	75.2	PASS	PASS
ARATH	SRR3478309	Stems	Stem	Stem	NCBI	9753756	65.9	PASS	PASS
ARATH	SRR1661473	Meristem	Apical meristem	Apical meristem	NCBI	14261263	56.4	PASS	PASS
ARATH	SRR5179545	Stems	Stem	Stem	NCBI	8880052	76.7	PASS	PASS
ARATH	SRR1207201	Flower (carpels)	Flower	Flower (hermaphrodite)	NCBI	27337175	75	PASS	PASS
ARATH	SRR068971	Endosperm	Seeds	Seeds	NCBI	10442444	41	PASS	PASS
ARATH	SRR3581705	Stem (internode)	Stem	Stem	NCBI	15530009	64.7	PASS	PASS
ARATH	SRR3581721	Seed (young)	Seeds	Seeds	NCBI	18198099	66.2	PASS	PASS
ARATH	SRR3581883	Silique	-	-	NCBI	17829689	55.7	PASS	None
ARATH	SRR1740402	Root (meristematic zone)	Root meristem	Root meristem	NCBI	20889477	65.8	PASS	FAIL
ARATH	SRR1661475	Meristem	Apical meristem	Apical meristem	NCBI	25735342	57.2	PASS	PASS
ARATH	SRR2073143	Meristem	Apical meristem	Apical meristem	NCBI	10320850	60.8	PASS	PASS
ARATH	ERR1441949	Ovule	Female	Ovule	NCBI	13667127	77	PASS	PASS
ARATH	SRR4007459	Stems	Stem	Stem	NCBI	10221842	76.6	PASS	PASS
ARATH	SRR3478310	Stems	Stem	Stem	NCBI	10341749	58.6	PASS	PASS
ARATH	ERR1441952	Ovule	Female	Ovule	NCBI	12175555	74.7	PASS	PASS
ARATH	SRR4007444	Stems	Stem	Stem	NCBI	10008224	77.7	PASS	PASS
ARATH	SRR3581735	Seed	Seeds	Seeds	NCBI	19126755	34.3	PASS	PASS
ARATH	SRR3478306	Stems	Stem	Stem	NCBI	9492882	70.1	PASS	PASS
ARATH	SRR3581719	Seed (young)	Seeds	Seeds	NCBI	15496552	60.6	PASS	PASS
ARATH	SRR3581853	Flower (stamen filaments)	Flower	Flower (hermaphrodite)	NCBI	21199636	60.9	PASS	PASS
ARATH	SRR1207196	Flower (carpels)	Flower	Flower (hermaphrodite)	NCBI	26107513	71.3	PASS	PASS
ARATH	SRR3581851	Flower (carpels)	Flower	Flower (hermaphrodite)	NCBI	18538375	69.4	PASS	PASS
ARATH	SRR1688426	Meristem	Apical meristem	Apical meristem	NCBI	14687058	63.1	PASS	PASS
ARATH	SRR3478315	Stems	Stem	Stem	NCBI	10627306	66.4	PASS	PASS
ARATH	SRR1207195	Flower (carpels)	Flower	Flower (hermaphrodite)	NCBI	29516916	72.2	PASS	PASS
ARATH	SRR3581880	Silique	-	-	NCBI	15225416	49.7	PASS	None
ARATH	SRR3581728	Flower (stigmatic tissue)	Flower	Flower (hermaphrodite)	NCBI	18582208	57.6	PASS	PASS
ARATH	SRR525154	-	-	-	NCBI	16218011	52.4	PASS	None
ARATH	SRR479034	-	-	-	NCBI	27377074	70	PASS	None
ARATH	SRR1598766	-	-	-	NCBI	22413667	68	PASS	None
ARATH	SRR3725493	-	-	-	NCBI	14177939	69.6	PASS	None
ARATH	SRR988010	-	-	-	NCBI	31669328	61.9	PASS	None
ARATH	SRR1793492	-	-	-	NCBI	19061406	73	PASS	None
ARATH	SRR401428	-	-	-	NCBI	11557627	67.5	PASS	None
ARATH	SRR1773574	-	-	-	NCBI	24405736	78.7	PASS	None
ARATH	SRR1818389	-	-	-	NCBI	26631116	72.5	PASS	None
ARATH	SRR3581697	-	-	-	NCBI	15830250	65.5	PASS	None
ARATH	SRR446035	-	-	-	NCBI	22924867	70	PASS	None
ARATH	SRR345552	Seedling (etiolated)	-	-	NCBI	24737302	68.4	PASS	None
ARATH	SS7-13MPG_S13	Pollen (mature, Col-0)	Male	Mature pollen	EvoRepro	12744106	61.8	PASS	PASS
ARATH	SRR1046872	-	-	-	NCBI	17855524	61.6	PASS	None
ARATH	SRR584130	-	-	-	NCBI	27672363	70.4	PASS	None
ARATH	SRR518041	-	-	-	NCBI	16318397	56.5	PASS	None
ARATH	SRR1039913	-	-	-	NCBI	25393473	39.8	PASS	None
ARATH	SRR1560257	-	-	-	NCBI	37056195	51	PASS	None
ARATH	SRR584116	-	-	-	NCBI	32908514	54.3	PASS	None
ARATH	SRR1577101	-	-	-	NCBI	22799490	63.7	PASS	None
ARATH	ERR229831	-	-	-	NCBI	17513530	52.7	PASS	None
ARATH	SRR1046896	-	-	-	NCBI	17682775	61.2	PASS	None
ARATH	SRR1578860	-	-	-	NCBI	19666988	70.3	PASS	None
ARATH	3-1altJ2_S24	Uninucleate microspore (Ler-0)	Male	Microspore	EvoRepro	10809093	59.3	PASS	PASS
ARATH	SRR2039794	-	-	-	NCBI	12751519	75.9	PASS	None
ARATH	SRR1727531	-	-	-	NCBI	26698688	70.3	PASS	None
ARATH	SRR1744387	-	-	-	NCBI	28037090	69.8	PASS	None
ARATH	SRR1583556	-	-	-	NCBI	23838923	67.1	PASS	None
ARATH	SRR584127	-	-	-	NCBI	36374929	60.9	PASS	None
ARATH	SRR1744371	-	-	-	NCBI	47073510	69.9	PASS	None
ARATH	SRR921313	-	-	-	NCBI	27750354	75.8	PASS	None
ARATH	C2_S11	Pollen tube (Col-0)	Male	Pollen tube	EvoRepro	11691643	58.1	PASS	PASS
ARATH	SRR1976496	-	-	-	NCBI	26347585	70	PASS	None
ARATH	SRR584133	-	-	-	NCBI	35038770	67.1	PASS	None
ARATH	2-2_S2	Pollen (bicellular, Ler-0)	Male	Pollen bicellular	EvoRepro	9288744	44.2	PASS	PASS
ARATH	SRR1046868	-	-	-	NCBI	17516320	60.3	PASS	None
ARATH	SRR525142	-	-	-	NCBI	24789081	73.6	PASS	None
ARATH	SRR1610316	-	-	-	NCBI	19230240	62.1	PASS	None
ARATH	SRR926200	-	-	-	NCBI	15109635	47.9	PASS	None
ARATH	SRR656215	-	-	-	NCBI	157441578	69.9	PASS	None
ARATH	SRR1260035	-	-	-	NCBI	27986128	69.5	PASS	None
ARATH	SRR1744364	-	-	-	NCBI	36159895	71.1	PASS	None
ARATH	SS7-5B2_S5	Pollen (bicellular, Col-0)	Male	Pollen bicellular	EvoRepro	13341532	43	PASS	PASS
ARATH	SRR1576251	-	-	-	NCBI	21556958	65.4	PASS	None
ARATH	SRR1463333	-	-	-	NCBI	25755161	60.9	PASS	None
ARATH	SRR1976490	-	-	-	NCBI	25894619	66	PASS	None
ARATH	SRR833246	-	-	-	NCBI	33071204	56.7	PASS	None
ARATH	SRR1581017	-	-	-	NCBI	22975125	68	PASS	None
ARATH	SRR988013	-	-	-	NCBI	24753903	59.4	PASS	None
ARATH	SRR479037	-	-	-	NCBI	26700867	69.9	PASS	None
ARATH	SRR525151	-	-	-	NCBI	17096469	65.3	PASS	None
ARATH	SRR1727529	-	-	-	NCBI	29459619	69.5	PASS	None
ARATH	SS7-4B2_S4	Pollen (bicellular, Col-0)	Male	Pollen bicellular	EvoRepro	13330815	51.1	PASS	PASS
ARATH	SRR3581709	-	-	-	NCBI	16486051	51	PASS	None
ARATH	SRR1781770	-	-	-	NCBI	56285926	76.5	PASS	None
ARATH	SRR1039912	-	-	-	NCBI	29694731	57.7	PASS	None
ARATH	SRR1264889	-	-	-	NCBI	18962357	70.8	PASS	None
ARATH	SRR525136	-	-	-	NCBI	24129667	75.1	PASS	None
ARATH	SRR3286654	-	-	-	NCBI	20550837	67.9	PASS	None
ARATH	SRR2080037	-	-	-	NCBI	23559308	73.1	PASS	None
ARATH	SRR1046863	-	-	-	NCBI	18760248	56.1	PASS	None
ARATH	SRR493287	-	-	-	NCBI	21079113	69.3	PASS	None
ARATH	SRR525140	-	-	-	NCBI	21902099	67.6	PASS	None
ARATH	SRR3725482	-	-	-	NCBI	10218728	68	PASS	None
ARATH	SRR446029	-	-	-	NCBI	18993832	75.6	PASS	None
ARATH	SRR3581336	-	-	-	NCBI	15542158	62.9	PASS	None
ARATH	ERR229854	-	-	-	NCBI	36463609	59.3	PASS	None
ARATH	SRR584122	-	-	-	NCBI	36212132	71.2	PASS	None
ARATH	SRR1957326	-	-	-	NCBI	36292135	67.6	PASS	None
ARATH	SRR1046860	-	-	-	NCBI	17188192	57.8	PASS	None
ARATH	SRR525104	-	-	-	NCBI	18653132	74	PASS	None
ARATH	SRR1595569	-	-	-	NCBI	22633071	65.9	PASS	None
ARATH	SRR1039928	-	-	-	NCBI	47545853	33.8	PASS	None
ARATH	SRR1264830	-	-	-	NCBI	19230579	72	PASS	None
ARATH	SRR1610322	-	-	-	NCBI	21149741	66.9	PASS	None
ARATH	SRR1039921	-	-	-	NCBI	61486611	38	PASS	None
ARATH	SRR1046857	-	-	-	NCBI	18354319	60.7	PASS	None
ARATH	SRR1292207	Seedling	-	-	NCBI	22439855	70.7	PASS	None
ARATH	SRR1058120	-	-	-	NCBI	22548016	70.2	PASS	None
ARATH	SRR518043	-	-	-	NCBI	23027851	63.5	PASS	None
ARATH	SRR3581591	-	-	-	NCBI	24419151	73.2	PASS	None
ARATH	SS7-2B1_S2	Uninucleate microspore (Col-0)	Male	Microspore	EvoRepro	10907780	55.3	PASS	PASS
ARATH	SRR1046852	-	-	-	NCBI	17047070	61.2	PASS	None
ARATH	SRR1744352	-	-	-	NCBI	32660325	74.3	PASS	None
ARATH	SRR1264849	-	-	-	NCBI	23275775	71.2	PASS	None
ARATH	SRR2080051	-	-	-	NCBI	27418525	74.8	PASS	None
ARATH	SRR1521950	-	-	-	NCBI	28172970	62.7	PASS	None
ARATH	SRR525163	-	-	-	NCBI	33037312	75.3	PASS	None
ARATH	SRR1610323	-	-	-	NCBI	30697339	69.7	PASS	None
ARATH	SRR3724785	-	-	-	NCBI	9356337	66.2	PASS	None
ARATH	SRR3724737	-	-	-	NCBI	25579958	70.7	PASS	None
ARATH	SRR1302270	-	-	-	NCBI	15850435	50.1	PASS	None
ARATH	SRR1058111	-	-	-	NCBI	18238777	71	PASS	None
ARATH	SRR1773569	-	-	-	NCBI	43751518	80.5	PASS	None
ARATH	ERR754085	-	-	-	NCBI	22079038	60.6	PASS	None
ARATH	SRR1105825	-	-	-	NCBI	22753611	73.2	PASS	None
ARATH	SRR1508464	-	-	-	NCBI	23212401	73.3	PASS	None
ARATH	SRR1046851	-	-	-	NCBI	16290486	54.4	PASS	None
ARATH	C3_S22	Pollen tube (Col-0)	Male	Pollen tube	EvoRepro	11193469	54.8	PASS	PASS
ARATH	SRR1818390	-	-	-	NCBI	20904222	70	PASS	None
ARATH	SRR1744369	-	-	-	NCBI	33583953	64.1	PASS	None
ARATH	SRR1560255	-	-	-	NCBI	18265011	60.8	PASS	None
ARATH	SRR525102	-	-	-	NCBI	23957009	73.6	PASS	None
ARATH	SRR926211	-	-	-	NCBI	14662693	47	PASS	None
ARATH	SRR1560251	-	-	-	NCBI	30134649	42.7	PASS	None
ARATH	SRR1046861	-	-	-	NCBI	14659496	53.6	PASS	None
ARATH	SRR3581845	-	-	-	NCBI	16365527	64.6	PASS	None
ARATH	SRR1264862	-	-	-	NCBI	19370119	72.5	PASS	None
ARATH	SRR493041	-	-	-	NCBI	24602133	14	PASS	None
ARATH	SRR525146	-	-	-	NCBI	32520051	76.1	PASS	None
ARATH	SRR1610311	-	-	-	NCBI	17878138	67.8	PASS	None
ARATH	SRR3725458	-	-	-	NCBI	11535640	73.4	PASS	None
ARATH	SRR345551	Seedling (etiolated)	-	-	NCBI	23052101	69	PASS	None
ARATH	SRR584121	-	-	-	NCBI	34651131	71.3	PASS	None
ARATH	1-1B_S6	Uninucleate microspore (Ler-0)	Male	Microspore	EvoRepro	10855664	59.9	PASS	PASS
ARATH	SRR1192255	-	-	-	NCBI	38910826	69.5	PASS	None
ARATH	SRR1976501	-	-	-	NCBI	27575951	70.5	PASS	None
ARATH	SRR1298724	-	-	-	NCBI	17764184	68.2	PASS	None
ARATH	SRR3581695	-	-	-	NCBI	16487707	63.1	PASS	None
ARATH	SRR3581862	-	-	-	NCBI	16489981	68.1	PASS	None
ARATH	SRR501602	-	-	-	NCBI	22165415	68.4	PASS	None
ARATH	SRR2080038	-	-	-	NCBI	27501498	74.7	PASS	None
ARATH	SRR988019	-	-	-	NCBI	30680908	69	PASS	None
ARATH	SRR3581740	-	-	-	NCBI	14792604	57	PASS	None
ARATH	SRR1105832	-	-	-	NCBI	25519167	73.8	PASS	None
ARATH	SRR2080036	-	-	-	NCBI	26111034	74.9	PASS	None
ARATH	Egg_Pool_2	Egg cell	Female	Egg cell	EvoRepro	24654591	43.1	PASS	PASS
ARATH	SRR3581878	-	-	-	NCBI	17322433	50.9	PASS	None
ARATH	DRR018426	-	-	-	NCBI	37403681	31.7	PASS	None
ARATH	ERR229847	-	-	-	NCBI	22975599	55.2	PASS	None
ARATH	SRR1046879	-	-	-	NCBI	16975672	58.9	PASS	None
ARATH	SRR1595557	-	-	-	NCBI	21562902	66.3	PASS	None
ARATH	SRR1046866	-	-	-	NCBI	17227085	58	PASS	None
ARATH	SRR1773570	-	-	-	NCBI	43046450	76.2	PASS	None
ARATH	SRR314814	-	-	-	NCBI	19659063	62.7	PASS	None
ARATH	SRR3725516	-	-	-	NCBI	13269971	68.7	PASS	None
ARATH	SRR797240	-	-	-	NCBI	16330229	53.5	PASS	None
ARATH	SRR3581847	-	-	-	NCBI	18138534	66.9	PASS	None
ARATH	SRR1508240	-	-	-	NCBI	41239575	63.8	PASS	None
ARATH	SRR1610300	-	-	-	NCBI	19491434	67.1	PASS	None
ARATH	SRR446485	-	-	-	NCBI	27924945	70.8	PASS	None
ARATH	SRR1105829	-	-	-	NCBI	20369686	76.5	PASS	None
ARATH	SRR1585303	-	-	-	NCBI	21602383	67.3	PASS	None
ARATH	SRR1610309	-	-	-	NCBI	24807312	64.9	PASS	None
ARATH	SRR477079	-	-	-	NCBI	17149581	63.9	PASS	None
ARATH	SRR1046893	-	-	-	NCBI	18340079	61.8	PASS	None
ARATH	SRR2080032	-	-	-	NCBI	26511875	74.8	PASS	None
ARATH	SRR1046886	-	-	-	NCBI	14735549	56.7	PASS	None
ARATH	SRR1781769	-	-	-	NCBI	38051631	78.6	PASS	None
ARATH	SRR1105827	-	-	-	NCBI	22735476	73.8	PASS	None
ARATH	SRR3581679	-	-	-	NCBI	16387282	65.5	PASS	None
ARATH	DRR018424	-	-	-	NCBI	100264582	52.1	PASS	None
ARATH	SRR1578876	-	-	-	NCBI	24413628	72.6	PASS	None
ARATH	Egg_Pool_1	Egg cell	Female	Egg cell	EvoRepro	39776803	83.3	PASS	PASS
ARATH	SRR1292210	Seedling	-	-	NCBI	20447987	73.5	PASS	None
ARATH	SRR3581838	-	-	-	NCBI	20510947	71.2	PASS	None
ARATH	SRR2080042	-	-	-	NCBI	25497240	73.3	PASS	None
ARATH	SRR2080056	-	-	-	NCBI	22118911	74.6	PASS	None
ARATH	SRR1744373	-	-	-	NCBI	41811688	72.8	PASS	None
ARATH	1-2_S15	Pollen (bicellular, Ler-0)	Male	Pollen bicellular	EvoRepro	11098140	58.5	PASS	PASS
ARATH	ERR229832	-	-	-	NCBI	25594712	67	PASS	None
ARATH	SRR584118	-	-	-	NCBI	29540890	51.8	PASS	None
ARATH	SRR1046870	-	-	-	NCBI	17423240	64.6	PASS	None
ARATH	SS7-15MPG_S15	Pollen (mature, Col-0)	Male	Mature pollen	EvoRepro	14874592	61.6	PASS	PASS
ARATH	SRR2080041	-	-	-	NCBI	24193495	67.9	PASS	None
ARATH	SRR1042755	-	-	-	NCBI	24855419	75	PASS	None
ARATH	SRR3581736	Pods of siliques (senescent)	-	-	NCBI	15936659	66.6	PASS	None
ARATH	SRR446034	-	-	-	NCBI	25176723	71.2	PASS	None
ARATH	SRR446486	-	-	-	NCBI	25138358	72.7	PASS	None
ARATH	SRR3725538	-	-	-	NCBI	11670942	68.3	PASS	None
ARATH	SRR1818397	-	-	-	NCBI	19963615	66.3	PASS	None
ARATH	SRR1046883	-	-	-	NCBI	12588279	49.2	PASS	None
ARATH	SRR2080054	-	-	-	NCBI	20508892	74.9	PASS	None
ARATH	SRR584125	-	-	-	NCBI	36515201	72	PASS	None
ARATH	SRR1595601	-	-	-	NCBI	22392443	64.9	PASS	None
ARATH	SRR1773557	-	-	-	NCBI	26189974	81.7	PASS	None
ARATH	SRR1687075	-	-	-	NCBI	33400326	65.3	PASS	None
ARATH	SRR345555	Seedling (etiolated)	-	-	NCBI	22141739	71.1	PASS	None
ARATH	SRR3581699	-	-	-	NCBI	17492078	64.7	PASS	None
ARATH	SRR1652315	-	-	-	NCBI	44555519	85.6	PASS	None
ARATH	SRR584120	-	-	-	NCBI	33750857	59.7	PASS	None
ARATH	SRR1584416	-	-	-	NCBI	20177865	58.8	PASS	None
ARATH	3-3altJ3_S18	Pollen (tricellular, Ler-0)	Male	Pollen tricellular	EvoRepro	12340565	60.3	PASS	PASS
ARATH	SRR3581831	-	-	-	NCBI	19573884	40.9	PASS	None
ARATH	SRR1781601	-	-	-	NCBI	43939880	73.7	PASS	None
ARATH	SRR1039926	-	-	-	NCBI	94541211	63.9	PASS	None
ARATH	SRR1744351	-	-	-	NCBI	32109484	66.1	PASS	None
ARATH	SRR1192256	-	-	-	NCBI	43605379	71.5	PASS	None
ARATH	SRR1610303	-	-	-	NCBI	22020438	66.9	PASS	None
ARATH	SRR1046889	-	-	-	NCBI	16551842	64.4	PASS	None
ARATH	SRR525145	-	-	-	NCBI	23493304	74	PASS	None
ARATH	SRR1818396	-	-	-	NCBI	17700857	60.9	PASS	None
ARATH	SRR3724787	-	-	-	NCBI	10504910	62.8	PASS	None
ARATH	SRR446042	-	-	-	NCBI	21865034	58.7	PASS	None
ARATH	SRR3581865	-	-	-	NCBI	17582718	65.2	PASS	None
ARATH	SRR1560256	-	-	-	NCBI	19661894	60.6	PASS	None
ARATH	SRR1019437	Seedling (etiolated)	-	-	NCBI	19318225	75.6	PASS	None
ARATH	SRR479036	-	-	-	NCBI	32266462	66.1	PASS	None
ARATH	SRR1976494	-	-	-	NCBI	25732442	67	PASS	None
ARATH	SRR988020	-	-	-	NCBI	28052149	64.6	PASS	None
ARATH	SRR1015542	-	-	-	NCBI	21977843	72.9	PASS	None
ARATH	ERR274309	-	-	-	NCBI	20385211	65.6	PASS	None
ARATH	SRR1046891	-	-	-	NCBI	16758433	59.5	PASS	None
ARATH	SRR401425	-	-	-	NCBI	8531271	67.4	PASS	None
ARATH	C6KF5AN_24190	Sperm	Male	Sperm	EvoRepro	17605525	63.6	PASS	PASS
ARATH	SRR1264881	-	-	-	NCBI	18854647	72	PASS	None
ARATH	SRR1292209	Seedling	-	-	NCBI	19502950	70.6	PASS	None
ARATH	3-2_S1	Pollen (bicellular, Ler-0)	Male	Pollen bicellular	EvoRepro	13946201	61.6	PASS	PASS
ARATH	SRR401430	-	-	-	NCBI	13700703	65.3	PASS	None
ARATH	SRR797194	-	-	-	NCBI	18704371	33.7	PASS	None
ARATH	SRR1286088	-	-	-	NCBI	34285725	63.1	PASS	None
ARATH	SRR493288	-	-	-	NCBI	21926706	69.9	PASS	None
ARATH	SRR3581843	-	-	-	NCBI	17650773	72.5	PASS	None
ARATH	SRR2033951	-	-	-	NCBI	40526642	69.3	PASS	None
ARATH	SRR401427	-	-	-	NCBI	10126478	64.6	PASS	None
ARATH	SS7-3B1_S3	Uninucleate microspore (Col-0)	Male	Microspore	EvoRepro	14362837	58.3	PASS	PASS
ARATH	SRR493239	-	-	-	NCBI	23325314	72.6	PASS	None
ARATH	SRR3581881	-	-	-	NCBI	18276855	54	PASS	None
ARATH	SRR3581356	-	-	-	NCBI	15767212	62.5	PASS	None
ARATH	SRR2080034	-	-	-	NCBI	25308560	74.1	PASS	None
ARATH	SRR1039918	-	-	-	NCBI	52539982	42.9	PASS	None
ARATH	SRR1578866	-	-	-	NCBI	21511014	71.1	PASS	None
ARATH	SRR1610507	-	-	-	NCBI	16663361	59.2	PASS	None
ARATH	SRR1744354	-	-	-	NCBI	26604822	65	PASS	None
ARATH	SRR1463330	-	-	-	NCBI	17437018	48.4	PASS	None
ARATH	SRR1781771	-	-	-	NCBI	47477573	78	PASS	None
ARATH	SRR1463329	-	-	-	NCBI	18820332	46.4	PASS	None
ARATH	SRR2080048	-	-	-	NCBI	30385253	75.2	PASS	None
ARATH	SRR1976478	-	-	-	NCBI	26321154	63.4	PASS	None
ARATH	ERR274311	-	-	-	NCBI	23762056	67.6	PASS	None
ARATH	SRR988022	-	-	-	NCBI	26381038	65.8	PASS	None
ARATH	SRR3581899	Stem (internode, senescent)	Stem	Stem	NCBI	20844704	66.9	PASS	PASS
ARATH	SRR444595	-	-	-	NCBI	23635903	58.5	PASS	None
ARATH	SRR3286663	-	-	-	NCBI	20223013	67.2	PASS	None
ARATH	SRR1508247	-	-	-	NCBI	41662377	57.3	PASS	None
ARATH	SRR1508468	-	-	-	NCBI	17485046	65.5	PASS	None
ARATH	ERR754065	-	-	-	NCBI	7877067	28.3	PASS	None
ARATH	Egg_Pool_3	Egg cell	Female	Egg cell	EvoRepro	25453188	49.8	PASS	PASS
ARATH	SRR3286625	-	-	-	NCBI	23262538	65.5	PASS	None
ARATH	SRR493042	-	-	-	NCBI	39018499	22.7	PASS	None
ARATH	SRR1264880	-	-	-	NCBI	18454801	73.7	PASS	None
ARATH	SRR493043	-	-	-	NCBI	18156086	68.6	PASS	None
ARATH	SRR1773555	-	-	-	NCBI	55145164	77	PASS	None
ARATH	SRR501596	-	-	-	NCBI	29590093	57.2	PASS	None
ARATH	SRR3725560	-	-	-	NCBI	10570065	73.2	PASS	None
ARATH	SRR1105831	-	-	-	NCBI	22813216	70.7	PASS	None
ARATH	SRR1976476	-	-	-	NCBI	37794888	62.9	PASS	None
ARATH	SRR479035	-	-	-	NCBI	24132784	64.2	PASS	None
ARATH	ERR229836	-	-	-	NCBI	36358643	45.7	PASS	None
ARATH	SRR1652313	-	-	-	NCBI	46549055	84.5	PASS	None
ARATH	SRR3581872	-	-	-	NCBI	16005810	52.9	PASS	None
ARATH	SRR1976500	-	-	-	NCBI	32656592	67.9	PASS	None
ARATH	SRR1046873	-	-	-	NCBI	16070855	57.5	PASS	None
ARATH	SRR3581833	-	-	-	NCBI	16993968	68.8	PASS	None
ARATH	SRR1744355	-	-	-	NCBI	43661698	69.9	PASS	None
ARATH	SRR3581383	-	-	-	NCBI	19989142	60.2	PASS	None
ARATH	SRR3724768	-	-	-	NCBI	9571382	69.2	PASS	None
ARATH	SRR1298721	-	-	-	NCBI	17617733	69.2	PASS	None
ARATH	SRR1793487	-	-	-	NCBI	22293027	72.9	PASS	None
ARATH	SRR1610315	-	-	-	NCBI	18011795	64.9	PASS	None
ARATH	SRR1610506	-	-	-	NCBI	20290645	55	PASS	None
ARATH	SRR525132	-	-	-	NCBI	27896269	72	PASS	None
ARATH	SRR1976488	-	-	-	NCBI	19994211	64.8	PASS	None
ARATH	SRR3581841	-	-	-	NCBI	17475912	71.1	PASS	None
ARATH	2-4_S3	Pollen (mature, Ler-0)	Male	Mature pollen	EvoRepro	10285948	62.4	PASS	PASS
ARATH	SRR1610302	-	-	-	NCBI	35047305	68.3	PASS	None
ARATH	SRR1976499	-	-	-	NCBI	20508277	71.3	PASS	None
ARATH	SRR1744368	-	-	-	NCBI	27767113	67.9	PASS	None
ARATH	SRR2088872	-	-	-	NCBI	16999865	65.8	PASS	None
ARATH	SRR584128	-	-	-	NCBI	34688573	64.3	PASS	None
ARATH	SRR3724649	-	-	-	NCBI	29222563	73.5	PASS	None
ARATH	SRR1019440	-	-	-	NCBI	19200498	74.6	PASS	None
ARATH	SRR1260033	-	-	-	NCBI	31377388	69.2	PASS	None
ARATH	SRR1976486	-	-	-	NCBI	24623217	66.1	PASS	None
ARATH	SRR3581868	-	-	-	NCBI	16223377	62.6	PASS	None
ARATH	SRR1598767	-	-	-	NCBI	20163722	63.7	PASS	None
ARATH	SRR1046849	-	-	-	NCBI	17807100	62.2	PASS	None
ARATH	SRR1652314	-	-	-	NCBI	50485207	85.1	PASS	None
ARATH	SRR479038	-	-	-	NCBI	36118348	68.8	PASS	None
ARATH	SRR446032	-	-	-	NCBI	23195988	84.6	PASS	None
ARATH	SRR2080050	-	-	-	NCBI	20867699	75.2	PASS	None
ARATH	SRR1818398	-	-	-	NCBI	28257283	66.1	PASS	None
ARATH	SRR3724738	-	-	-	NCBI	23128595	73	PASS	None
ARATH	SRR1058112	-	-	-	NCBI	21480398	71.5	PASS	None
ARATH	SRR3581693	-	-	-	NCBI	16981537	64.1	PASS	None
ARATH	SRR1818393	-	-	-	NCBI	24402633	74	PASS	None
ARATH	SRR1264891	-	-	-	NCBI	19291422	74.2	PASS	None
ARATH	SRR1058117	-	-	-	NCBI	24980625	71	PASS	None
ARATH	SRR1046850	-	-	-	NCBI	16229965	59.3	PASS	None
ARATH	SRR656220	-	-	-	NCBI	159764777	68.1	PASS	None
ARATH	SRR493038	-	-	-	NCBI	19223117	71.1	PASS	None
ARATH	SRR1976475	-	-	-	NCBI	31779045	66.7	PASS	None
ARATH	SRR1039911	-	-	-	NCBI	26651936	52.6	PASS	None
ARATH	SRR584137	-	-	-	NCBI	35588127	67.4	PASS	None
ARATH	SRR3725527	-	-	-	NCBI	13005345	72	PASS	None
ARATH	SRR1192258	-	-	-	NCBI	37684182	71.5	PASS	None
ARATH	SRR1046871	-	-	-	NCBI	17822901	62.1	PASS	None
ARATH	SRR3581836	-	-	-	NCBI	16075620	66.3	PASS	None
ARATH	SRR3724739	-	-	-	NCBI	27861059	64.5	PASS	None
ARATH	SRR1015546	-	-	-	NCBI	22678438	73.7	PASS	None
ARATH	SRR1046877	-	-	-	NCBI	15656523	61.9	PASS	None
ARATH	SRR401422	-	-	-	NCBI	10533355	66.5	PASS	None
ARATH	SRR988018	-	-	-	NCBI	32533939	68.5	PASS	None
ARATH	SRR1793493	-	-	-	NCBI	19571872	72.8	PASS	None
ARATH	SRR501597	-	-	-	NCBI	19577990	66.4	PASS	None
ARATH	SRR3581694	-	-	-	NCBI	16223849	68.2	PASS	None
ARATH	1-4_S10	Pollen (mature, Ler-0)	Male	Mature pollen	EvoRepro	9818354	61.4	PASS	PASS
ARATH	SRR1744370	-	-	-	NCBI	20407043	74.4	PASS	None
ARATH	SRR1610310	-	-	-	NCBI	23903344	66.7	PASS	None
ARATH	SRR1610307	-	-	-	NCBI	18233980	64.9	PASS	None
ARATH	SRR907286	-	-	-	NCBI	21404513	73.5	PASS	None
ARATH	SRR1560259	-	-	-	NCBI	65479736	53.2	PASS	None
ARATH	SRR1773587	-	-	-	NCBI	19902790	75.1	PASS	None
ARATH	SRR1260038	-	-	-	NCBI	26496155	70.8	PASS	None
ARATH	SRR1058118	-	-	-	NCBI	28079137	70.1	PASS	None
ARATH	SRR1581016	-	-	-	NCBI	21435667	63.4	PASS	None
ARATH	SRR776583	-	-	-	NCBI	31056789	78.6	PASS	None
ARATH	SRR3581680	-	-	-	NCBI	16597210	61.5	PASS	None
ARATH	SRR3581864	-	-	-	NCBI	15055459	66	PASS	None
ARATH	SRR1976466	-	-	-	NCBI	19902005	68.9	PASS	None
ARATH	SRR3724650	-	-	-	NCBI	28480854	76.6	PASS	None
ARATH	SS7-9B3_S9	Pollen (late bicellular, Col-0)	Male	Pollen bicellular	EvoRepro	9321942	36.7	PASS	PASS
ARATH	SRR584131	-	-	-	NCBI	34581224	60.3	PASS	None
ARATH	SRR1521948	-	-	-	NCBI	17756158	58.2	PASS	None
ARATH	SRR1578868	-	-	-	NCBI	17423119	69.5	PASS	None
ARATH	SRR3725471	-	-	-	NCBI	11022129	70.8	PASS	None
ARATH	SS7-11A3_S11	Pollen (tricellular, Col-0)	Male	Pollen tricellular	EvoRepro	13003314	62.9	PASS	PASS
ARATH	SRR3581683	-	-	-	NCBI	16786683	63.7	PASS	None
ARATH	SRR314816	-	-	-	NCBI	16217104	58.2	PASS	None
ARATH	SRR2088866	-	-	-	NCBI	17104489	53	PASS	None
ARATH	SRR1652316	-	-	-	NCBI	41293594	86.6	PASS	None
ARATH	SRR1744357	-	-	-	NCBI	19176729	74.7	PASS	None
ARATH	SRR3581737	Silique (senescent)	-	-	NCBI	17302216	67.5	PASS	None
ARATH	SRR3725550	-	-	-	NCBI	11623614	66.8	PASS	None
ARATH	SRR1793489	-	-	-	NCBI	20425341	73.2	PASS	None
ARATH	SRR1976468	-	-	-	NCBI	30007362	68.7	PASS	None
ARATH	SRR1744360	-	-	-	NCBI	72444544	74.1	PASS	None
ARATH	SRR764887	-	-	-	NCBI	18938821	71.3	PASS	None
ARATH	SRR525160	-	-	-	NCBI	27233408	74.5	PASS	None
ARATH	SS7-10A3_S10	Pollen (tricellular, Col-0)	Male	Pollen tricellular	EvoRepro	10336499	58.8	PASS	PASS
ARATH	ERR229833	-	-	-	NCBI	35066480	50.5	PASS	None
ARATH	SRR3581698	-	-	-	NCBI	15826276	63.9	PASS	None
ARATH	SRR1039929	-	-	-	NCBI	98556596	53.1	PASS	None
ARATH	SRR776584	-	-	-	NCBI	30683935	78.9	PASS	None
ARATH	SRR1976489	-	-	-	NCBI	20384549	66	PASS	None
ARATH	SRR1773565	-	-	-	NCBI	20828826	80.6	PASS	None
ARATH	SRR1687078	-	-	-	NCBI	31328872	65.2	PASS	None
ARATH	SRR3581346	-	-	-	NCBI	12848823	29.5	PASS	None
ARATH	SRR3581696	-	-	-	NCBI	14835542	65.2	PASS	None
ARATH	SRR584115	-	-	-	NCBI	31641964	52.8	PASS	None
ARATH	SRR525127	-	-	-	NCBI	20012650	45.5	PASS	None
ARATH	SRR764886	-	-	-	NCBI	19118290	71.8	PASS	None
ARATH	SRR446033	-	-	-	NCBI	22275710	62.5	PASS	None
ARATH	SS7-8B3_S8	Pollen (late bicellular, Col-0)	Male	Pollen bicellular	EvoRepro	12298235	42.8	PASS	PASS
ARATH	SRR1578873	-	-	-	NCBI	22293027	72.9	PASS	None
ARATH	SRR3724782	-	-	-	NCBI	8220148	65.4	PASS	None
ARATH	SRR1976480	-	-	-	NCBI	16122449	64.2	PASS	None
ARATH	SRR1302272	-	-	-	NCBI	17985331	55.6	PASS	None
ARATH	SRR1302268	-	-	-	NCBI	18852957	57.6	PASS	None
ARATH	SRR3581849	-	-	-	NCBI	16003293	58.4	PASS	None
ARATH	ERR229842	-	-	-	NCBI	29820661	57.4	PASS	None
ARATH	SRR1773559	-	-	-	NCBI	28391986	80.7	PASS	None
ARATH	SRR584119	-	-	-	NCBI	31960696	59.9	PASS	None
ARATH	SRR3581848	-	-	-	NCBI	19818264	71.4	PASS	None
ARATH	SRR1744375	-	-	-	NCBI	35246558	72.5	PASS	None
ARATH	SRR1105828	-	-	-	NCBI	24780750	73.5	PASS	None
ARATH	SRR3581863	-	-	-	NCBI	18027521	66.8	PASS	None
ARATH	SRR1744358	-	-	-	NCBI	17562649	67.9	PASS	None
ARATH	SRR1793497	-	-	-	NCBI	18237298	72	PASS	None
ARATH	C6KF5AN_24191	Sperm	Male	Sperm	EvoRepro	19755286	66.5	PASS	PASS
ARATH	SRR3581678	-	-	-	NCBI	16142308	70.7	PASS	None
ARATH	SRR3286489	-	-	-	NCBI	25526000	62.3	PASS	None
ARATH	SRR1744353	-	-	-	NCBI	20941587	74.2	PASS	None
ARATH	SRR584129	-	-	-	NCBI	35893593	62.5	PASS	None
ARATH	SRR1596300	-	-	-	NCBI	22903209	67.2	PASS	None
ARATH	SRR1773573	-	-	-	NCBI	39896110	79.6	PASS	None
ARATH	SRR3581701	-	-	-	NCBI	15108830	51.6	PASS	None
ARATH	SRR493290	-	-	-	NCBI	26149745	72.2	PASS	None
ARATH	SRR2080055	-	-	-	NCBI	27266919	74.7	PASS	None
ARATH	SRR477075	-	-	-	NCBI	23302647	66.1	PASS	None
ARATH	SRR1105826	-	-	-	NCBI	23648809	73	PASS	None
ARATH	SRR1781602	-	-	-	NCBI	39050138	73.1	PASS	None
ARATH	DRR018427	-	-	-	NCBI	63287234	38.3	PASS	None
ARATH	SRR1015539	-	-	-	NCBI	23668156	73.7	PASS	None
ARATH	SRR2080040	-	-	-	NCBI	27880286	74.6	PASS	None
ARATH	SRR1744385	-	-	-	NCBI	22488103	75.4	PASS	None
ARATH	SRR1773571	-	-	-	NCBI	44966783	81.5	PASS	None
ARATH	SRR525111	-	-	-	NCBI	30908622	72.9	PASS	None
ARATH	SRR921314	-	-	-	NCBI	30435803	75.7	PASS	None
ARATH	SRR1744361	-	-	-	NCBI	90105636	73.8	PASS	None
ARATH	SRR1976485	-	-	-	NCBI	19855137	64	PASS	None
ARATH	SRR493039	-	-	-	NCBI	38042870	21.9	PASS	None
ARATH	SRR444597	-	-	-	NCBI	17587180	59.8	PASS	None
ARATH	SRR1019439	-	-	-	NCBI	18770839	74	PASS	None
ARATH	SRR1727532	-	-	-	NCBI	22459074	70.8	PASS	None
ARATH	SRR1105830	-	-	-	NCBI	18780362	73.7	PASS	None
ARATH	SRR1744359	-	-	-	NCBI	29676886	58.4	PASS	None
ARATH	SRR1773575	-	-	-	NCBI	20337345	76.6	PASS	None
ARATH	ERR229838	-	-	-	NCBI	47587279	59.9	PASS	None
ARATH	SRR1042763	-	-	-	NCBI	23816861	74.8	PASS	None
ARATH	SRR2080035	-	-	-	NCBI	27501004	75.1	PASS	None
ARATH	SRR493286	-	-	-	NCBI	22459265	72.3	PASS	None
ARATH	SRR1042758	-	-	-	NCBI	30780570	75.4	PASS	None
ARATH	SRR1744376	-	-	-	NCBI	24730335	68.4	PASS	None
ARATH	SRR1744362	-	-	-	NCBI	63941486	65.5	PASS	None
ARATH	SRR1560260	-	-	-	NCBI	28004078	69.6	PASS	None
ARATH	SRR1508243	-	-	-	NCBI	43033221	60.4	PASS	None
ARATH	SRR1652317	-	-	-	NCBI	44637959	85.5	PASS	None
ARATH	SRR1015538	-	-	-	NCBI	23569482	71.7	PASS	None
ARATH	SRR501607	-	-	-	NCBI	16973731	67.1	PASS	None
ARATH	SRR1578869	-	-	-	NCBI	19201394	69.6	PASS	None
ARATH	SRR525165	-	-	-	NCBI	30662986	73.9	PASS	None
ARATH	SRR1302273	-	-	-	NCBI	16880464	59.6	PASS	None
ARATH	SRR1560258	-	-	-	NCBI	52789755	51.3	PASS	None
ARATH	SRR446036	-	-	-	NCBI	19445663	57.1	PASS	None
ARATH	ERR754090	-	-	-	NCBI	21261575	64.7	PASS	None
ARATH	ERR229857	-	-	-	NCBI	16932679	51.2	PASS	None
ARATH	SRR525134	-	-	-	NCBI	33816025	74.9	PASS	None
ARATH	SS7-6B2_S6	Pollen (bicellular, Col-0)	Male	Pollen bicellular	EvoRepro	10750108	50.4	PASS	PASS
ARATH	SRR1508238	-	-	-	NCBI	40059574	61.6	PASS	None
ARATH	SRR584132	-	-	-	NCBI	40303804	66.8	PASS	None
ARATH	ERR229829	-	-	-	NCBI	57704593	62.1	PASS	None
ARATH	ERR229843	-	-	-	NCBI	55962753	61.2	PASS	None
ARATH	SRR3725561	-	-	-	NCBI	10637548	68.1	PASS	None
ARATH	SRR3581639	-	-	-	NCBI	18699154	71.6	PASS	None
ARATH	SRR1581015	-	-	-	NCBI	23177289	68	PASS	None
ARATH	SRR1521949	-	-	-	NCBI	26772961	69.4	PASS	None
ARATH	SRR444602	-	-	-	NCBI	23187373	63.2	PASS	None
ARATH	SRR584124	-	-	-	NCBI	36774162	70.8	PASS	None
ARATH	SRR2080033	-	-	-	NCBI	26765080	74.6	PASS	None
ARATH	SRR525161	-	-	-	NCBI	24230160	76.6	PASS	None
ARATH	SRR314818	-	-	-	NCBI	15718389	56.5	PASS	None
ARATH	SRR1610318	-	-	-	NCBI	30106869	66	PASS	None
ARATH	SRR3581672	-	-	-	NCBI	19089408	71.6	PASS	None
ARATH	SRR1463331	-	-	-	NCBI	21114802	55.8	PASS	None
ARATH	ERR351332	-	-	-	NCBI	7241530	11	PASS	None
ARATH	SRR3581682	-	-	-	NCBI	18301384	73.4	PASS	None
ARATH	SRR525157	-	-	-	NCBI	18751615	60.7	PASS	None
ARATH	SRR1192257	-	-	-	NCBI	50763835	75.6	PASS	None
ARATH	ERR229858	-	-	-	NCBI	20050051	50.2	PASS	None
ARATH	SRR1576069	-	-	-	NCBI	22223337	68.5	PASS	None
ARATH	SRR1773566	-	-	-	NCBI	17458392	65.9	PASS	None
ARATH	SRR1976472	-	-	-	NCBI	23992951	64.2	PASS	None
ARATH	SRR3581738	Stem (internode, senescent)	Stem	Stem	NCBI	17074774	62.1	PASS	PASS
ARATH	SRR926218	-	-	-	NCBI	13250447	50.6	PASS	None
ARATH	SRR446044	-	-	-	NCBI	20764594	66.5	PASS	None
ARATH	ERR274310	-	-	-	NCBI	20560316	67.5	PASS	None
ARATH	SRR3581676	-	-	-	NCBI	17919300	71.5	PASS	None
ARATH	SRR1773576	-	-	-	NCBI	21097011	77.5	PASS	None
ARATH	SRR1298726	-	-	-	NCBI	20025387	68.6	PASS	None
ARATH	SRR1744366	-	-	-	NCBI	38811537	72.5	PASS	None
ARATH	SRR3581860	-	-	-	NCBI	16760383	65.3	PASS	None
ARATH	SRR907284	-	-	-	NCBI	19776074	76.1	PASS	None
ARATH	SRR3725446	-	-	-	NCBI	11774288	73.1	PASS	None
ARATH	SRR1818388	-	-	-	NCBI	29285643	71.6	PASS	None
ARATH	SRR3286642	-	-	-	NCBI	22287739	65.9	PASS	None
ARATH	SRR1508466	-	-	-	NCBI	29921837	71.9	PASS	None
ARATH	SRR907308	-	-	-	NCBI	21579710	72.3	PASS	None
ARATH	SRR525164	-	-	-	NCBI	42363044	74.8	PASS	None
ARATH	SRR2080031	-	-	-	NCBI	26313741	72.6	PASS	None
ARATH	SRR2080045	-	-	-	NCBI	30193836	73.7	PASS	None
ARATH	SRR1773577	-	-	-	NCBI	16036415	47	PASS	None
ARATH	SRR1976481	-	-	-	NCBI	19337898	67.8	PASS	None
ARATH	SRR525166	-	-	-	NCBI	19330314	69.9	PASS	None
ARATH	SRR1957325	Seedling	-	-	NCBI	39611603	67.6	PASS	None
ARATH	SRR525170	-	-	-	NCBI	32814208	75.8	PASS	None
ARATH	SRR1302269	-	-	-	NCBI	16634227	53	PASS	None
ARATH	SRR797230	-	-	-	NCBI	35799805	67.9	PASS	None
ARATH	SRR1188595	-	-	-	NCBI	27616893	65.4	PASS	None
ARATH	SRR525129	-	-	-	NCBI	26744074	75.1	PASS	None
ARATH	SRR1773582	-	-	-	NCBI	18679316	74.5	PASS	None
ARATH	SRR1039927	-	-	-	NCBI	98071457	64.1	PASS	None
ARATH	SRR3581837	-	-	-	NCBI	18767672	58.9	PASS	None
ARATH	SRR776585	-	-	-	NCBI	34457220	78.6	PASS	None
ARATH	SRR1584414	-	-	-	NCBI	22965024	67.7	PASS	None
ARATH	SRR3581859	-	-	-	NCBI	16869763	67.5	PASS	None
ARATH	SRR477077	-	-	-	NCBI	17095106	63.5	PASS	None
ARATH	SRR1039917	-	-	-	NCBI	35304823	28.9	PASS	None
ARATH	SRR907287	-	-	-	NCBI	20270131	76.4	PASS	None
ARATH	SRR525107	-	-	-	NCBI	66606422	73.8	PASS	None
ARATH	SRR314817	-	-	-	NCBI	19142564	57	PASS	None
ARATH	SRR1046876	-	-	-	NCBI	13069552	51.7	PASS	None
ARATH	SRR3725503	-	-	-	NCBI	11673798	68.1	PASS	None
ARATH	SRR584134	-	-	-	NCBI	37062972	67.7	PASS	None
ARATH	SRR493238	-	-	-	NCBI	19680530	69.9	PASS	None
ARATH	SRR3724814	-	-	-	NCBI	7712076	54.2	PASS	None
ARATH	SRR1105824	-	-	-	NCBI	21942855	73.1	PASS	None
ARATH	SRR1508245	-	-	-	NCBI	41431243	65.6	PASS	None
ARATH	SRR1773586	-	-	-	NCBI	27376447	78.3	PASS	None
ARATH	SRR3581898	Silique (senescent)	-	-	NCBI	17777972	65.6	PASS	None
ARATH	SRR1957327	-	-	-	NCBI	34682299	67.8	PASS	None
ARATH	SRR525133	-	-	-	NCBI	30498784	72.5	PASS	None
ARATH	SRR3581846	-	-	-	NCBI	16987664	63.7	PASS	None
ARATH	SRR1560252	-	-	-	NCBI	20986892	60.5	PASS	None
ARATH	SRR1773580	-	-	-	NCBI	22553714	71.7	PASS	None
ARATH	SRR1039925	-	-	-	NCBI	61986261	54.9	PASS	None
ARATH	SRR1046858	-	-	-	NCBI	15579471	58.7	PASS	None
ARATH	SRR525144	-	-	-	NCBI	37656160	65	PASS	None
ARATH	SRR1773562	-	-	-	NCBI	24356601	79.1	PASS	None
ARATH	SRR444596	-	-	-	NCBI	19265065	60	PASS	None
ARATH	SRR1046869	-	-	-	NCBI	21676055	62	PASS	None
ARATH	SRR1687077	-	-	-	NCBI	27581932	64.8	PASS	None
ARATH	SRR988021	-	-	-	NCBI	33314225	69.4	PASS	None
ARATH	SRR1578863	-	-	-	NCBI	17461693	69.7	PASS	None
ARATH	SRR656219	-	-	-	NCBI	152161265	68.3	PASS	None
ARATH	SRR921315	-	-	-	NCBI	27156669	72	PASS	None
ARATH	SRR1773560	-	-	-	NCBI	25152650	81.2	PASS	None
ARATH	SRR1818392	-	-	-	NCBI	19712007	69.3	PASS	None
ARATH	SRR1264899	-	-	-	NCBI	18403446	73.1	PASS	None
ARATH	SRR2033949	-	-	-	NCBI	25454088	63.6	PASS	None
ARATH	SRR493285	-	-	-	NCBI	23988457	73.1	PASS	None
ARATH	SRR1585305	-	-	-	NCBI	21780450	61.3	PASS	None
ARATH	SRR1560253	-	-	-	NCBI	25634522	61.4	PASS	None
ARATH	SRR988012	-	-	-	NCBI	31093601	60.6	PASS	None
ARATH	SRR1298723	-	-	-	NCBI	19350742	70.8	PASS	None
ARATH	SRR446041	-	-	-	NCBI	25702584	69.4	PASS	None
ARATH	SRR1039920	-	-	-	NCBI	80275044	63.2	PASS	None
ARATH	SRR1508246	-	-	-	NCBI	46136390	64	PASS	None
ARATH	SRR1578875	-	-	-	NCBI	20425341	73.2	PASS	None
ARATH	SRR1058119	-	-	-	NCBI	40932547	70.4	PASS	None
ARATH	SRR634974	-	-	-	NCBI	29439187	80	PASS	None
ARATH	SRR3724786	-	-	-	NCBI	9254274	62	PASS	None
ARATH	SRR1773579	-	-	-	NCBI	20773142	66.6	PASS	None
ARATH	SRR1192259	-	-	-	NCBI	43948034	72.3	PASS	None
ARATH	SRR764885	-	-	-	NCBI	18902563	73.4	PASS	None
ARATH	SRR634970	-	-	-	NCBI	30408752	81.2	PASS	None
ARATH	SRR525152	-	-	-	NCBI	30238801	69.1	PASS	None
ARATH	SRR3724652	-	-	-	NCBI	22759362	73	PASS	None
ARATH	SRR1260032	-	-	-	NCBI	20923730	47.2	PASS	None
ARATH	SRR1042754	-	-	-	NCBI	19799230	73.8	PASS	None
ARATH	SRR3581834	-	-	-	NCBI	18988440	73.9	PASS	None
ARATH	SRR1019438	-	-	-	NCBI	19061040	74.9	PASS	None
ARATH	SRR401424	-	-	-	NCBI	12575911	63.9	PASS	None
ARATH	SRR1976495	-	-	-	NCBI	18026307	71.3	PASS	None
ARATH	SRR1046859	-	-	-	NCBI	14598960	56.5	PASS	None
ARATH	SRR3581702	-	-	-	NCBI	16296892	64	PASS	None
ARATH	SRR2080049	-	-	-	NCBI	25761876	74.7	PASS	None
ARATH	SRR1264864	-	-	-	NCBI	18845497	73.8	PASS	None
ARATH	SRR1046855	-	-	-	NCBI	13537056	50.9	PASS	None
ARATH	SRR1508467	-	-	-	NCBI	26027100	73.6	PASS	None
ARATH	SRR1188596	-	-	-	NCBI	25650694	65.9	PASS	None
ARATH	2-3_S8	Pollen (tricellular, Ler-0)	Male	Pollen tricellular	EvoRepro	9184692	49.4	PASS	PASS
ARATH	SRR3724663	-	-	-	NCBI	17764094	69.4	PASS	None
ARATH	SRR1046892	-	-	-	NCBI	15104654	58.1	PASS	None
ARATH	SRR525143	-	-	-	NCBI	24452277	63.7	PASS	None
ARATH	SRR1582209	-	-	-	NCBI	22637558	67.1	PASS	None
ARATH	SRR446484	-	-	-	NCBI	23565102	67.6	PASS	None
ARATH	SRR1105823	-	-	-	NCBI	21983137	73.5	PASS	None
ARATH	SRR3581839	-	-	-	NCBI	18061477	72.1	PASS	None
ARATH	SRR837535	-	-	-	NCBI	15367551	54.8	PASS	None
ARATH	SRR3581347	-	-	-	NCBI	16644777	69	PASS	None
ARATH	SRR1976498	-	-	-	NCBI	28432095	69.3	PASS	None
ARATH	SRR446037	-	-	-	NCBI	30725433	72.9	PASS	None
ARATH	SRR493237	-	-	-	NCBI	21167016	72.1	PASS	None
ARATH	SRR1046880	-	-	-	NCBI	15656200	59.7	PASS	None
ARATH	SRR1773585	-	-	-	NCBI	14438142	46.4	PASS	None
ARATH	SRR1744384	-	-	-	NCBI	28628114	75.4	PASS	None
ARATH	SRR446040	-	-	-	NCBI	31620552	76.2	PASS	None
ARATH	ERR229834	-	-	-	NCBI	53326368	62.9	PASS	None
ARATH	SRR3581866	-	-	-	NCBI	16373924	65.3	PASS	None
ARATH	SRR1046881	-	-	-	NCBI	18169474	59.4	PASS	None
ARATH	SRR2080039	-	-	-	NCBI	27113436	74.7	PASS	None
ARATH	SRR1744350	-	-	-	NCBI	29189554	61.1	PASS	None
ARATH	ERR229840	-	-	-	NCBI	46508770	67.2	PASS	None
ARATH	SRR444599	-	-	-	NCBI	24947588	62.8	PASS	None
ARATH	SRR1744356	-	-	-	NCBI	28747750	74	PASS	None
ARATH	SRR1744382	-	-	-	NCBI	22139312	74.1	PASS	None
ARATH	SRR1046847	-	-	-	NCBI	18366861	64.7	PASS	None
ARATH	SRR3724798	-	-	-	NCBI	10511895	62.7	PASS	None
ARATH	SRR1046890	-	-	-	NCBI	16529793	56.5	PASS	None
ARATH	SRR1818394	-	-	-	NCBI	17348519	58.1	PASS	None
ARATH	SRR1508241	-	-	-	NCBI	39015430	46	PASS	None
ARATH	SRR3581715	-	-	-	NCBI	18111092	49.8	PASS	None
ARATH	SRR1058116	-	-	-	NCBI	37558757	72.4	PASS	None
ARATH	SRR1046864	-	-	-	NCBI	14746614	57.8	PASS	None
ARATH	SRR2033952	-	-	-	NCBI	10552098	73.6	PASS	None
ARATH	SRR1970639	-	-	-	NCBI	28254957	67.6	PASS	None
ARATH	SRR584123	-	-	-	NCBI	38835373	70.1	PASS	None
ARATH	SRR1976484	-	-	-	NCBI	31560326	64.9	PASS	None
ARATH	SS7-7B3_S7	Pollen (late bicellular, Col-0)	Male	Pollen bicellular	EvoRepro	11558277	45.2	PASS	PASS
ARATH	SRR477081	-	-	-	NCBI	19070429	64	PASS	None
ARATH	SRR1793490	-	-	-	NCBI	24413628	72.6	PASS	None
ARATH	ERR754073	-	-	-	NCBI	12440847	43.5	PASS	None
ARATH	SRR444601	-	-	-	NCBI	23537183	61.5	PASS	None
ARATH	SRR501616	-	-	-	NCBI	23687719	60.2	PASS	None
ARATH	DRR018425	-	-	-	NCBI	56437935	36.7	PASS	None
ARATH	SRR3286447	-	-	-	NCBI	17900917	62.3	PASS	None
ARATH	SRR1463328	-	-	-	NCBI	17194046	59.7	PASS	None
ARATH	SRR501599	-	-	-	NCBI	20315889	58.8	PASS	None
ARATH	SRR837534	-	-	-	NCBI	12617218	51.1	PASS	None
ARATH	SS7-1B1_S1	Uninucleate microspore (Col-0)	Male	Microspore	EvoRepro	11973425	56	PASS	PASS
ARATH	SRR1046884	-	-	-	NCBI	13997470	55.1	PASS	None
ARATH	SRR1039916	-	-	-	NCBI	56607915	58.8	PASS	None
ARATH	SRR3581712	-	-	-	NCBI	17218483	48.7	PASS	None
ARATH	DRR018422	-	-	-	NCBI	43878206	31.9	PASS	None
ARATH	1-3_S9	Pollen (tricellular, Ler-0)	Male	Pollen tricellular	EvoRepro	11995473	58.3	PASS	PASS
ARATH	SRR1188593	-	-	-	NCBI	34220562	66.6	PASS	None
ARATH	SRR1046885	-	-	-	NCBI	17680179	62.9	PASS	None
ARATH	SRR1744365	-	-	-	NCBI	28928693	71.3	PASS	None
ARATH	SRR1302271	-	-	-	NCBI	17825886	51.7	PASS	None
ARATH	SRR493044	-	-	-	NCBI	27103973	69.3	PASS	None
ARATH	SRR988017	-	-	-	NCBI	30568069	69.4	PASS	None
ARATH	SRR525131	-	-	-	NCBI	25116367	66.8	PASS	None
ARATH	SRR1818391	-	-	-	NCBI	19377481	68	PASS	None
ARATH	SRR345556	Seedling (etiolated)	-	-	NCBI	21271977	71.2	PASS	None
ARATH	SRR2080046	-	-	-	NCBI	26367752	75	PASS	None
ARATH	ERR229839	-	-	-	NCBI	13660584	42.3	PASS	None
ARATH	SRR501618	-	-	-	NCBI	17942004	63.9	PASS	None
ARATH	SRR1610299	-	-	-	NCBI	20663416	66.4	PASS	None
ARATH	SRR501598	-	-	-	NCBI	20228597	69.6	PASS	None
ARATH	SRR446028	-	-	-	NCBI	19806382	74.7	PASS	None
ARATH	SRR1015543	-	-	-	NCBI	23441804	72.8	PASS	None
ARATH	SRR1046848	-	-	-	NCBI	20829617	64.8	PASS	None
ARATH	SRR1744374	-	-	-	NCBI	19694129	74.8	PASS	None
ARATH	SRR3581345	-	-	-	NCBI	17233644	70.5	PASS	None
ARATH	SRR1585304	-	-	-	NCBI	23211755	67.1	PASS	None
ARATH	SRR1463332	-	-	-	NCBI	26551012	67.5	PASS	None
ARATH	SRR525148	-	-	-	NCBI	32177523	75.1	PASS	None
ARATH	SRR1560262	-	-	-	NCBI	20769395	68.2	PASS	None
ARATH	SRR1264858	-	-	-	NCBI	19678145	72.1	PASS	None
ARATH	SRR3581700	-	-	-	NCBI	17917983	65.8	PASS	None
ARATH	SRR501605	-	-	-	NCBI	14929034	58.9	PASS	None
ARATH	SRR1578867	-	-	-	NCBI	18563007	70.2	PASS	None
ARATH	SRR1773572	-	-	-	NCBI	38046407	80.9	PASS	None
ARATH	SRR1264882	-	-	-	NCBI	18970747	72	PASS	None
ARATH	SRR1508463	-	-	-	NCBI	25301137	72.9	PASS	None
ARATH	SRR988015	-	-	-	NCBI	111085976	67.6	PASS	None
ARATH	SRR3724651	-	-	-	NCBI	19003317	69.6	PASS	None
ARATH	SRR584117	-	-	-	NCBI	33167135	61.9	PASS	None
ARATH	SRR1508462	-	-	-	NCBI	21639354	72.8	PASS	None
ARATH	SRR493045	-	-	-	NCBI	29241080	70	PASS	None
ARATH	SRR988016	-	-	-	NCBI	27408132	63.4	PASS	None
ARATH	SRR634973	-	-	-	NCBI	25053200	80.3	PASS	None
ARATH	SRR2080047	-	-	-	NCBI	23216399	75.6	PASS	None
ARATH	SRR525162	-	-	-	NCBI	21007692	71	PASS	None
ARATH	SRR1046865	-	-	-	NCBI	17830896	60.9	PASS	None
ARATH	SRR1976487	-	-	-	NCBI	22214854	62.3	PASS	None
ARATH	ERR229827	-	-	-	NCBI	15739445	50.7	PASS	None
ARATH	SRR1818395	-	-	-	NCBI	31318926	72.2	PASS	None
ARATH	SRR925865	-	-	-	NCBI	13239586	41.4	PASS	None
ARATH	SRR1508239	-	-	-	NCBI	44196836	62.3	PASS	None
ARATH	SRR525141	-	-	-	NCBI	22426985	74	PASS	None
ARATH	SRR1046853	-	-	-	NCBI	17045156	63.4	PASS	None
ARATH	SRR584126	-	-	-	NCBI	34596552	72.7	PASS	None
ARATH	SRR501612	-	-	-	NCBI	24146255	56.4	PASS	None
ARATH	ERR274308	-	-	-	NCBI	22883332	65.7	PASS	None
ARATH	SRR1598765	-	-	-	NCBI	22335831	67	PASS	None
ARATH	SRR1508461	-	-	-	NCBI	21974517	75.3	PASS	None
ARATH	SRR1046875	-	-	-	NCBI	21357093	60.6	PASS	None
ARATH	SRR3581840	-	-	-	NCBI	17143510	74.1	PASS	None
ARATH	SRR1584415	-	-	-	NCBI	20143898	64.6	PASS	None
ARATH	SRR1264839	-	-	-	NCBI	18108561	71.7	PASS	None
ARATH	SRR1508244	-	-	-	NCBI	33131912	59.5	PASS	None
ARATH	SRR446487	-	-	-	NCBI	27645634	70.7	PASS	None
ARATH	SRR345553	Seedling (etiolated)	-	-	NCBI	25515374	71	PASS	None
ARATH	SRR926197	-	-	-	NCBI	26380717	39.9	PASS	None
ARATH	SRR501614	-	-	-	NCBI	21750761	69.4	PASS	None
ARATH	SRR3581844	-	-	-	NCBI	19976990	70.8	PASS	None
ARATH	SRR1560261	-	-	-	NCBI	17438643	66.3	PASS	None
ARATH	SRR1744386	-	-	-	NCBI	20155979	71.7	PASS	None
ARATH	SRR1264833	-	-	-	NCBI	20537776	72.7	PASS	None
ARATH	SRR3581706	-	-	-	NCBI	16338905	48.8	PASS	None
ARATH	SRR1463327	-	-	-	NCBI	24798821	48.9	PASS	None
ARATH	SRR1039910	-	-	-	NCBI	33415106	61.5	PASS	None
ARATH	SRR1046854	-	-	-	NCBI	15247346	57.3	PASS	None
ARATH	SRR2088876	-	-	-	NCBI	17389240	66	PASS	None
ARATH	SRR3581897	Pods of siliques (senescent)	-	-	NCBI	18983666	66.8	PASS	None
ARATH	SRR1298719	-	-	-	NCBI	22869757	69.8	PASS	None
ARATH	SRR446038	-	-	-	NCBI	29868065	77.6	PASS	None
ARATH	SRR1793495	-	-	-	NCBI	25145255	72.9	PASS	None
ARATH	SRR837536	-	-	-	NCBI	10473633	61.3	PASS	None
ARATH	SRR3581861	-	-	-	NCBI	16426816	63.7	PASS	None
ARATH	ERR229828	-	-	-	NCBI	22324305	53.9	PASS	None
ARATH	SRR493240	-	-	-	NCBI	26075603	73.6	PASS	None
ARATH	SRR3724778	-	-	-	NCBI	8891393	61.8	PASS	None
ARATH	SRR1773558	-	-	-	NCBI	25845147	81.2	PASS	None
ARATH	3-4_S12	Pollen (mature, Ler-0)	Male	Mature pollen	EvoRepro	13608918	61.7	PASS	PASS
ARATH	SRR1773584	-	-	-	NCBI	20411607	73.6	PASS	None
ARATH	SRR2080053	-	-	-	NCBI	23067345	70.6	PASS	None
ARATH	SRR3581499	-	-	-	NCBI	17624407	70.7	PASS	None
ARATH	SRR1596305	-	-	-	NCBI	20266800	63	PASS	None
ARATH	SRR444600	-	-	-	NCBI	22296942	61.7	PASS	None
ARATH	SRR921312	-	-	-	NCBI	21990709	76.9	PASS	None
ARATH	SRR2080044	-	-	-	NCBI	22190483	74	PASS	None
ARATH	SRR1976491	-	-	-	NCBI	24411854	69.1	PASS	None
ARATH	SS7-12A3_S12	Pollen (tricellular, Col-0)	Male	Pollen tricellular	EvoRepro	12362139	62.2	PASS	PASS
ARATH	SRR1781772	-	-	-	NCBI	73967158	79.9	PASS	None
ARATH	SRR1508465	-	-	-	NCBI	23616962	73.1	PASS	None
ARATH	SRR1264854	-	-	-	NCBI	18571891	72.5	PASS	None
ARATH	SRR479033	-	-	-	NCBI	23858745	68.5	PASS	None
ARATH	SRR479032	-	-	-	NCBI	27068269	69.6	PASS	None
ARATH	SRR988011	-	-	-	NCBI	33461795	63.2	PASS	None
ARATH	SRR1773561	-	-	-	NCBI	41179859	82.1	PASS	None
ARATH	SRR1970633	-	-	-	NCBI	31592311	67.9	PASS	None
ARATH	SRR3724668	-	-	-	NCBI	21618187	73.2	PASS	None
ARATH	SRR2039793	-	-	-	NCBI	16050878	75.7	PASS	None
ARATH	SRR1260037	-	-	-	NCBI	25295903	70.1	PASS	None
ARATH	SRR584136	-	-	-	NCBI	38067405	64.3	PASS	None
ARATH	SRR401429	-	-	-	NCBI	8167603	67.6	PASS	None
ARATH	SRR525128	-	-	-	NCBI	23827312	61.2	PASS	None
ARATH	SRR2080052	-	-	-	NCBI	21165502	74.8	PASS	None
ARATH	SRR3581842	-	-	-	NCBI	16444411	72.3	PASS	None
ARATH	SRR907283	-	-	-	NCBI	25700064	76.9	PASS	None
ARATH	SRR1976479	-	-	-	NCBI	28412113	66.1	PASS	None
ARATH	SRR1578861	-	-	-	NCBI	18080538	70.3	PASS	None
ARATH	SRR1264868	-	-	-	NCBI	19320874	73.6	PASS	None
ARATH	SRR3581388	-	-	-	NCBI	16488386	69.9	PASS	None
ARATH	SRR3724806	-	-	-	NCBI	10228742	62.2	PASS	None
ARATH	SRR797241	-	-	-	NCBI	38969993	70.1	PASS	None
ARATH	SRR3581867	-	-	-	NCBI	14701942	63.7	PASS	None
ARATH	SRR2080043	-	-	-	NCBI	24754175	73.1	PASS	None
ARATH	DRR018423	-	-	-	NCBI	34344096	29.4	PASS	None
ARATH	SRR1687076	-	-	-	NCBI	37751362	64.9	PASS	None
ARATH	SRR584135	-	-	-	NCBI	37694099	64.8	PASS	None
ARATH	SRR3581875	-	-	-	NCBI	14185513	35.9	PASS	None
ARATH	SRR1610304	-	-	-	NCBI	16498583	62.5	PASS	None
ARATH	SRR444598	-	-	-	NCBI	16355885	60.3	PASS	None
ARATH	SS7-14MPG_S14	Pollen (mature, Col-0)	Male	Mature pollen	EvoRepro	15162274	65.8	PASS	PASS
ARATH	SRR1264867	-	-	-	NCBI	18582242	72.1	PASS	None
ARATH	SRR1583579	-	-	-	NCBI	23997535	65.7	PASS	None
ARATH	SRR525149	-	-	-	NCBI	34514741	63.3	PASS	None
ARATH	SRR925870	-	-	-	NCBI	8266016	27.4	PASS	None
ARATH	SRR1042756	-	-	-	NCBI	18785990	74.7	PASS	None
ARATH	SRR1610313	-	-	-	NCBI	17190230	66.8	PASS	None
ARATH	SRR518044	-	-	-	NCBI	16960125	66	PASS	None
ARATH	2-1_S5	Uninucleate microspore (Ler-0)	Male	Microspore	EvoRepro	10857437	56.7	PASS	PASS
ARATH	SRR525150	-	-	-	NCBI	20027184	70.7	PASS	None
ARATH	SRR314813	Seedling	-	-	NCBI	16594701	57.7	PASS	None
ARATH	SRR1578857	-	-	-	NCBI	19840322	70	PASS	None
ARATH	SRR1976477	-	-	-	NCBI	19990605	67.8	PASS	None
ARATH	SRR525126	-	-	-	NCBI	20376977	67	PASS	None
ARATH	SRR1773556	-	-	-	NCBI	60886474	78.4	PASS	None
ARATH	SRR1744363	-	-	-	NCBI	24491577	71.8	PASS	None
ARATH	SRR1976470	-	-	-	NCBI	24109642	68.2	PASS	None
ARATH	SRR1508242	-	-	-	NCBI	33596197	60	PASS	None
ARATH	SRR2033953	-	-	-	NCBI	11029689	73.2	PASS	None
ARATH	SRR1596299	-	-	-	NCBI	22208987	67.9	PASS	None
ARATH	SRR1818387	-	-	-	NCBI	21666145	72	PASS	None
ARATH	SRR1039922	-	-	-	NCBI	91077991	54	PASS	None
ARATH	SRR1046874	-	-	-	NCBI	15858985	59.5	PASS	None
ARATH	SRR1970636	-	-	-	NCBI	30674253	67.5	PASS	None
ARATH	SRR3724774	-	-	-	NCBI	9365927	68.8	PASS	None
ARATH	SRR2088871	-	-	-	NCBI	18581259	68.9	PASS	None
ARATH	SRR1015547	-	-	-	NCBI	21887310	71.5	PASS	None
ARATH	SRR907307	-	-	-	NCBI	25474976	76.8	PASS	None
ARATH	SRR525122	-	-	-	NCBI	19011736	73.5	PASS	None
ARATH	SRR921316	-	-	-	NCBI	30203427	74.2	PASS	None
ARATH	SRR1976492	-	-	-	NCBI	23294064	64.6	PASS	None
ARATH	SRR2033950	-	-	-	NCBI	9523515	62.6	PASS	None
ARATH	SRR1264903	-	-	-	NCBI	18207292	72.4	PASS	None
ARATH	SRR525155	-	-	-	NCBI	33731084	72.5	PASS	None
ARATH	SRR525138	-	-	-	NCBI	25327031	70	PASS	None
ARATH	SRR656221	-	-	-	NCBI	162284059	63.9	PASS	None
ARATH	SRR1015544	-	-	-	NCBI	20737349	73.7	PASS	None
ARATH	SRR1744380	-	-	-	NCBI	30788047	75.5	PASS	None
ARATH	C6KF5AN_24192	Sperm	Male	Sperm	EvoRepro	22358249	67.2	PASS	PASS
ARATH	SRR1042762	-	-	-	NCBI	21699262	75.1	PASS	None
ARATH	SRR1260036	-	-	-	NCBI	36991007	66.3	PASS	None
ARATH	C1_S23	Pollen tube (Col-0)	Male	Pollen tube	EvoRepro	11061416	56.3	PASS	PASS
ARATH	SRR1610298	-	-	-	NCBI	18781208	65.7	PASS	None
ARATH	SRR1976474	-	-	-	NCBI	26753436	62.8	PASS	None
ARATH	SRR1192260	-	-	-	NCBI	39890979	73.1	PASS	None
ARATH	SRR1015548	-	-	-	NCBI	22432256	74	PASS	None
ARATH	SRR656222	-	-	-	NCBI	165777743	65.2	PASS	None
ARATH	DRR018428	-	-	-	NCBI	33423797	28.3	PASS	None
ARATH	SRR776586	-	-	-	NCBI	28314752	77.7	PASS	None
ARATH	SRR1058115	-	-	-	NCBI	45269935	69.8	PASS	None
ARATH	SRR3724741	-	-	-	NCBI	39800632	72.5	PASS	None
ARATH	SRR1976473	-	-	-	NCBI	20343162	68	PASS	None
ARATH	SRR525147	-	-	-	NCBI	18483424	61.3	PASS	None
ARATH	SRR656216	-	-	-	NCBI	166927239	68.2	PASS	None
ARATH	SRR1015540	-	-	-	NCBI	24285534	73.3	PASS	None
ARATH	SRR1058121	-	-	-	NCBI	39503419	71.5	PASS	None
ARATH	SRR1976493	-	-	-	NCBI	25635180	69.9	PASS	None
ARATH	SRR525135	-	-	-	NCBI	24842968	74.1	PASS	None
ARATH	SRR1773578	-	-	-	NCBI	23129971	48.6	PASS	None
ARATH	SRR1046862	-	-	-	NCBI	17621621	60.5	PASS	None
ARATH	SRR3581681	-	-	-	NCBI	17447226	68	PASS	None
ARATH	SRR1970642	-	-	-	NCBI	31135737	67.4	PASS	None
ARATH	SRR1727530	-	-	-	NCBI	25802151	69.4	PASS	None
ARATH	SRR1976482	-	-	-	NCBI	17858814	59.3	PASS	None
ARATH	SRR5179542	Stems	Stem	Stem	NCBI	7393253	73.2	PASS	PASS
ARATH	SRR5096606	Stems	Stem	Stem	NCBI	8039340	72.7	PASS	PASS
ARATH	SRR3993761	Stems	Stem	Stem	NCBI	3143583	62.6	FAIL	None
ARATH	SRR1005241	Ovule	Female	Ovule	NCBI	0	0	FAIL	None
ARATH	SRR1005238	Ovule	Female	Ovule	NCBI	0	0	FAIL	None
ARATH	SRR1005240	Ovule	Female	Ovule	NCBI	0	0	FAIL	None
ARATH	SRR4007453	Stems	Stem	Stem	NCBI	8030524	77.7	PASS	PASS
ARATH	DRR174979	Egg cell	Female	Egg cell	NCBI	3553382	49.6	PASS	PASS
ARATH	SRR1005239	Ovule	Female	Ovule	NCBI	0	0	FAIL	None
ARATH	SRR5096604	Stems	Stem	Stem	NCBI	6826764	71	PASS	PASS
ARATH	SRR4007454	Stems	Stem	Stem	NCBI	7415584	76.5	PASS	PASS
MARPO	DRR050347	Antheridiophore (male)	-	Antheridiophore	NCBI	8890225	54.3	PASS	None
MARPO	SRR4450260	Sporeling	Spore	Spore	NCBI	11564195	49.6	PASS	PASS
MARPO	SRR6685779	Thallus (vegetative)	Leaf	Leaf	NCBI	24026992	56	PASS	PASS
MARPO	SRR6685777	Thallus (vegetative)	Leaf	Leaf	NCBI	24334540	55.5	PASS	PASS
MARPO	DRR096285	Thallus	Leaf	Leaf	NCBI	10434271	57.1	PASS	PASS
MARPO	SRR9645187	Archegoniophore	-	Archegoniophore	NCBI	16830952	65.7	PASS	None
MARPO	DRR096284	Thallus	Leaf	Leaf	NCBI	9976097	54.5	PASS	PASS
MARPO	DRR130766	Thallus	Leaf	Leaf	NCBI	8320054	56.2	PASS	PASS
MARPO	SRR4450254	Sporeling	Spore	Spore	NCBI	15307395	58.8	PASS	PASS
MARPO	SRR11440507	Thallus	Leaf	Leaf	NCBI	44262288	55.2	PASS	PASS
MARPO	DRR050351	Archegoniophore (female)	-	Archegoniophore	NCBI	10890418	54.6	PASS	None
MARPO	DRR130767	Archegoniophore	-	Archegoniophore	NCBI	17675575	54.5	PASS	None
MARPO	SRR4450256	Sporeling	Spore	Spore	NCBI	14248153	58.8	PASS	PASS
MARPO	SRR6685783	Thallus (vegetative)	Leaf	Leaf	NCBI	22344676	57.7	PASS	PASS
MARPO	SRR4450267	Sporeling	Spore	Spore	NCBI	13832135	59.5	PASS	PASS
MARPO	SRR4450257	Sporeling	Spore	Spore	NCBI	12522894	50.7	PASS	FAIL
MARPO	SRR4450261	Sporeling	Spore	Spore	NCBI	13394723	53.9	PASS	PASS
MARPO	SRR6685784	Thallus (vegetative)	Leaf	Leaf	NCBI	20090830	56.5	PASS	PASS
MARPO	SRR6685781	Thallus (vegetative)	Leaf	Leaf	NCBI	22322473	56.1	PASS	PASS
MARPO	DRR130762	Thallus	Leaf	Leaf	NCBI	9362664	56.1	PASS	PASS
MARPO	DRR050348	Antheridiophore (male)	-	Antheridiophore	NCBI	8132735	55.2	PASS	None
MARPO	SRR6685782	Thallus (vegetative)	Leaf	Leaf	NCBI	22197258	58.1	PASS	PASS
MARPO	SRR4450266	Sporeling	Spore	Spore	NCBI	15302315	57.8	PASS	PASS
MARPO	SRR4450258	Sporeling	Spore	Spore	NCBI	15316280	58.4	PASS	PASS
MARPO	SRR4450263	Sporeling	Spore	Spore	NCBI	15009658	58.7	PASS	PASS
MARPO	SRR11440508	Thallus	Leaf	Leaf	NCBI	47474037	55.2	PASS	PASS
MARPO	SRR6685780	Thallus (vegetative)	Leaf	Leaf	NCBI	22644988	54.1	PASS	PASS
MARPO	DRR050344	Thallus	Leaf	Leaf	NCBI	11260370	58.8	PASS	PASS
MARPO	DRR050349	Antheridium (male)	-	Antheridiophore	NCBI	9415464	53.2	PASS	None
MARPO	SRR4450268	Sporeling	Spore	Spore	NCBI	15872007	58.7	PASS	PASS
MARPO	SRR4450255	Sporeling	Spore	Spore	NCBI	14863473	58.9	PASS	PASS
MARPO	SRR4450262	Sporeling	Spore	Spore	NCBI	17413224	55.6	PASS	PASS
MARPO	SRR9645194	Archegoniophore	-	Archegoniophore	NCBI	16197300	65.6	PASS	None
MARPO	SRR9645192	Thallus	Leaf	Leaf	NCBI	15582892	67.2	PASS	PASS
MARPO	SRR4450259	Sporeling	Spore	Spore	NCBI	15831813	58.2	PASS	PASS
MARPO	SRR6685778	Thallus (vegetative)	Leaf	Leaf	NCBI	17962516	49.9	PASS	PASS
MARPO	SRR4450264	Sporeling	Spore	Spore	NCBI	11872214	58.8	PASS	PASS
MARPO	DRR050343	Thallus	Leaf	Leaf	NCBI	11123447	58.4	PASS	PASS
MARPO	DRR096278	Gemma cup	-	Gemma cup	NCBI	8782116	51	PASS	None
MARPO	DRR096286	Thallus	Leaf	Leaf	NCBI	10913052	56.9	PASS	PASS
MARPO	SRR11440506	Thallus	Leaf	Leaf	NCBI	48138370	56.5	PASS	PASS
MARPO	DRR096280	Gemma cup	-	Gemma cup	NCBI	8319395	52.4	PASS	None
MARPO	SRR9645188	Thallus	Leaf	Leaf	NCBI	16121700	66.8	PASS	PASS
MARPO	DRR050350	Antheridium (male)	-	Antheridiophore	NCBI	8102348	53.6	PASS	None
MARPO	SRR6685785	Thallus (vegetative)	Leaf	Leaf	NCBI	25292312	54.5	PASS	PASS
MARPO	SRR4450265	Sporeling	Spore	Spore	NCBI	15280605	58.4	PASS	PASS
MARPO	SRR9645193	Archegoniophore	-	Archegoniophore	NCBI	16810405	65.8	PASS	None
MARPO	SRR9645185	Thallus	Leaf	Leaf	NCBI	15256184	66.6	PASS	PASS
MARPO	DRR130764	Gemmaling	-	Gemmaling	NCBI	11085340	56.9	PASS	None
MARPO	DRR050353	Archegoniophore (female)	-	Archegoniophore	NCBI	8371852	56.5	PASS	None
MARPO	DRR050346	Antheridiophore (male)	-	Antheridiophore	NCBI	8272756	54.7	PASS	None
MARPO	DRR050345	Thallus	Leaf	Leaf	NCBI	10824834	58.3	PASS	PASS
MARPO	DRR050352	Archegoniophore (female)	-	Archegoniophore	NCBI	8061632	55.9	PASS	None
MARPO	SRR11440505	Thallus	Leaf	Leaf	NCBI	45518005	54	PASS	PASS
MARPO	DRR096428	Thallus (MpPAP1OX-3)	Leaf	Leaf	NCBI	9077470	57.2	PASS	PASS
MARPO	C75J2AN_29844	Sperm	Male	Sperm	EvoRepro	3198584	9	PASS	PASS
MARPO	DRR096426	Thallus (MpPAP1OX-1)	Leaf	Leaf	NCBI	8622880	58.1	PASS	PASS
MARPO	SRR971246	-	-	-	NCBI	2988196	46.5	FAIL	None
MARPO	DRR096427	Thallus (MpPAP1OX-2)	Leaf	Leaf	NCBI	7143025	55.8	PASS	PASS
MARPO	DRR096430	Thallus (Tak1-2)	Leaf	Leaf	NCBI	8750467	56.3	PASS	PASS
MARPO	SRR5905098	Thallus	Leaf	Leaf	NCBI	7852715	56.1	PASS	PASS
MARPO	SRR971245	Thallus (male)	Leaf	Leaf	NCBI	3227166	48.9	FAIL	None
MARPO	DRR118944	Gemmaling (BC3-38)	-	Gemmaling	NCBI	7872857	60.8	PASS	None
MARPO	DRR096424	Thallus (MpPAP1OX-2)	Leaf	Leaf	NCBI	7293518	48.1	PASS	PASS
MARPO	SRR971244	Thallus (female)	Leaf	Leaf	NCBI	3362946	49.6	FAIL	None
MARPO	SRR2179938	Thallus	Leaf	Leaf	NCBI	21039303	49.4	PASS	FAIL
MARPO	DRR118946	Gemmaling (female, hpt2040)	-	Gemmaling	NCBI	7991309	61.2	PASS	None
MARPO	DRR096423	Thallus (MpPAP1OX-1)	Leaf	Leaf	NCBI	5841051	48.6	PASS	PASS
MARPO	DRR118947	Gemmaling (female, hpt2040)	-	Gemmaling	NCBI	6712752	60.8	PASS	None
MARPO	DRR118953	Gemmaling (male, hpt2040)	-	Gemmaling	NCBI	6481444	59.5	PASS	None
MARPO	SRR5905097	Thallus	Leaf	Leaf	NCBI	8738118	55.2	PASS	PASS
MARPO	SRR5905100	Thallus	Leaf	Leaf	NCBI	9028678	56.2	PASS	PASS
MARPO	DRR118949	Gemmaling (Tak1)	-	Gemmaling	NCBI	7699295	60.4	PASS	None
MARPO	C75J2AN_29846	Sperm	Male	Sperm	EvoRepro	5618051	8.1	PASS	PASS
MARPO	SRR5905099	Thallus	Leaf	Leaf	NCBI	9122611	56.2	PASS	PASS
MARPO	DRR118950	Gemmaling (Tak1)	-	Gemmaling	NCBI	7465218	60.6	PASS	None
MARPO	SRR5905091	Thallus	Leaf	Leaf	NCBI	8969994	56.7	PASS	PASS
MARPO	DRR118951	Gemmaling (Tak1)	-	Gemmaling	NCBI	8691941	60.5	PASS	None
MARPO	SRR971248	Thallus (female)	Leaf	Leaf	NCBI	3376261	49.8	FAIL	None
MARPO	SRR971249	-	-	-	NCBI	3588179	51.7	FAIL	None
MARPO	DRR118945	Gemmaling (BC3-38)	-	Gemmaling	NCBI	8723812	60.6	PASS	None
MARPO	SRR3168960	Gametophyte	-	Gametophyte	NCBI	97569752	51.7	PASS	None
MARPO	DRR096431	Thallus (Tak1-3)	Leaf	Leaf	NCBI	8801223	56.6	PASS	PASS
MARPO	DRR096425	Thallus (MpPAP1OX-3)	Leaf	Leaf	NCBI	7526601	49.3	PASS	PASS
MARPO	SRR5905092	Thallus	Leaf	Leaf	NCBI	9574307	56.9	PASS	PASS
MARPO	DRR118948	Gemmaling (female, hpt2040)	-	Gemmaling	NCBI	8224683	60.6	PASS	None
MARPO	DRR118943	Gemmaling (BC3-38)	-	Gemmaling	NCBI	6945368	60.5	PASS	None
MARPO	DRR118954	Gemmaling (male, hpt2040)	-	Gemmaling	NCBI	8824112	60.7	PASS	None
MARPO	SRR3490071	Aseptically grown rhizoids, thalloid, gemmae	-	-	NCBI	18074893	50.2	PASS	None
MARPO	DRR118952	Gemmaling (male, hpt2040)	-	Gemmaling	NCBI	8240900	59.8	PASS	None
MARPO	SRR971243	Thallus (male)	Leaf	Leaf	NCBI	3294608	47.5	FAIL	None
MARPO	C75J2AN_29845	Sperm	Male	Sperm	EvoRepro	6899409	11.8	PASS	PASS
MARPO	DRR130768	archegonium (female)	-	Archegoniophore	NCBI	1531060	29.6	FAIL	None
MARPO	SRR7772762	Thallus	Leaf	Leaf	NCBI	4272254	49.8	FAIL	None
MARPO	SRR9678061	Developing gemma	-	Gemmaling	NCBI	3983570	17.6	FAIL	None
MARPO	SRR7772756	Thallus	Leaf	Leaf	NCBI	4318339	50.6	FAIL	None
MARPO	DRR096281	mid rib (male)	-	Mid rib	NCBI	6985782	47.3	PASS	None
MARPO	DRR130765	thallus (male)	Leaf	Leaf	NCBI	4939268	46	FAIL	None
MARPO	SRR7772763	Thallus	Leaf	Leaf	NCBI	4363579	49.8	FAIL	None
MARPO	DRR096283	mid rib (male)	-	Mid rib	NCBI	6724967	43.9	PASS	None
MARPO	SRR7772757	Thallus	Leaf	Leaf	NCBI	4673901	50.5	FAIL	None
MARPO	SRR7772764	Thallus	Leaf	Leaf	NCBI	4186144	50	FAIL	None
MARPO	SRR7772760	Thallus	Leaf	Leaf	NCBI	4339844	49.8	FAIL	None
MARPO	SRR7772766	Thallus	Leaf	Leaf	NCBI	4116093	49.9	FAIL	None
MARPO	SRR7772759	Thallus	Leaf	Leaf	NCBI	4535002	49.7	FAIL	None
MARPO	SRR9678057	Developing gemma	-	Gemmaling	NCBI	4116587	15.7	FAIL	None
MARPO	SRR7772761	Thallus	Leaf	Leaf	NCBI	4710468	49.6	FAIL	None
MARPO	SRR7772755	Thallus	Leaf	Leaf	NCBI	4515375	50.4	FAIL	None
MARPO	DRR096279	gemma cup (male)	-	Gemma cup	NCBI	7674624	53	PASS	None
MARPO	SRR7772765	Thallus	Leaf	Leaf	NCBI	4530744	49.9	FAIL	None
MARPO	SRR7772758	Thallus	Leaf	Leaf	NCBI	4267809	50.5	FAIL	None
MARPO	SRR9678058	Developing gemma	-	Gemmaling	NCBI	3425827	15.4	FAIL	None
MARPO	DRR096282	mid rib (male)	-	Mid rib	NCBI	7491564	46.6	PASS	None
PHYPA	ERR2820903	Leaflets	Leaf	Leaf	NCBI	25853826	90.9	PASS	PASS
PHYPA	ERR2820764	Leaflets	Leaf	Leaf	NCBI	27439593	86.7	PASS	PASS
PHYPA	ERR2820880	Leaflets	Leaf	Leaf	NCBI	24368772	89.8	PASS	PASS
PHYPA	M5	Paraphysis	-	Paraphysis	EvoRepro	17983083	66.1	PASS	None
PHYPA	C3	Leaflets	Leaf	Leaf	EvoRepro	22316706	78.8	PASS	PASS
PHYPA	ERR3958989	Sporophyte S4	-	Sporophyte	NCBI	14582552	91.8	PASS	None
PHYPA	G3n	Antheridia (9 DAI)	-	Antheridiophore	EvoRepro	13928245	48.6	PASS	None
PHYPA	ERR2820896	Leaflets	Leaf	Leaf	NCBI	33186596	85.6	PASS	PASS
PHYPA	SRR11434651	Protonema	-	Protonema	NCBI	28725129	95.8	PASS	None
PHYPA	ERR2820890	Leaflets	Leaf	Leaf	NCBI	25682168	91.2	PASS	PASS
PHYPA	B3n	Protonema	-	Protonema	EvoRepro	10719256	41.6	PASS	None
PHYPA	ERR2820884	Leaflets	Leaf	Leaf	NCBI	22196806	90.3	PASS	PASS
PHYPA	SRR10695403	Antheridia	-	Antheridiophore	NCBI	17164224	63.6	PASS	None
PHYPA	SRR1588579	Spores (germinating, continous light)	Spore	Spore	NCBI	15229337	92.8	PASS	PASS
PHYPA	SRR11434645	Protonema	-	Protonema	NCBI	21692225	94.7	PASS	None
PHYPA	ERR2820758	Leaflets	Leaf	Leaf	NCBI	21601679	86.2	PASS	PASS
PHYPA	ERR2820881	Leaflets	Leaf	Leaf	NCBI	21940907	90.1	PASS	PASS
PHYPA	ERR2820760	Leaflets	Leaf	Leaf	NCBI	21902155	90	PASS	PASS
PHYPA	SRR3350449	Protonema	-	Protonema	NCBI	33145439	87.2	PASS	None
PHYPA	ERR2820762	Leaflets	Leaf	Leaf	NCBI	20103156	90.6	PASS	PASS
PHYPA	ERR3958987	Sporophyte S4	-	Sporophyte	NCBI	22745744	89.1	PASS	None
PHYPA	D7	Spore capsule (mature)	Spore	Spore	EvoRepro	16561045	62.1	PASS	PASS
PHYPA	H5	Sporophyte (16 DAF)	-	Sporophyte	EvoRepro	15797445	75.6	PASS	None
PHYPA	K3n	Archegonia (mature)	-	Archegoniophore	EvoRepro	17073662	67.4	PASS	None
PHYPA	G2n	Antheridia (9 DAI)	-	Antheridiophore	EvoRepro	15302524	53.4	PASS	None
PHYPA	SP1n	Paraphysis	-	Paraphysis	EvoRepro	15736939	56.6	PASS	None
PHYPA	ERR2820883	Leaflets	Leaf	Leaf	NCBI	21099871	87.5	PASS	PASS
PHYPA	A4b	Spore capsule (green)	Spore	Spore	EvoRepro	17113537	69.7	PASS	PASS
PHYPA	ERR2820895	Leaflets	Leaf	Leaf	NCBI	30374044	90	PASS	PASS
PHYPA	A3n	Spore capsule (green)	Spore	Spore	EvoRepro	16531121	64.2	PASS	PASS
PHYPA	H7n	Sporophyte (16 DAF)	-	Sporophyte	EvoRepro	16572035	61.4	PASS	None
PHYPA	SRR1588577	Spore capsule (mature, reute)	Spore	Spore	NCBI	28170714	90.7	PASS	PASS
PHYPA	SP5	Antheridia (small, 11 DAI)	-	Antheridiophore	EvoRepro	15225676	81.9	PASS	None
PHYPA	SRR5677618	Chloronema	-	Protonema	NCBI	23754098	93	PASS	None
PHYPA	ERR2820888	Leaflets	Leaf	Leaf	NCBI	22237239	89.9	PASS	PASS
PHYPA	ERR3958986	Sporophyte S3	-	Sporophyte	NCBI	17707193	92.4	PASS	None
PHYPA	SRR1588589	Spore capsule (mature, reute)	Spore	Spore	NCBI	9475925	91.1	PASS	PASS
PHYPA	F3	Antheridia (mature, 14-15 DAI)	-	Antheridiophore	EvoRepro	16053282	65.1	PASS	None
PHYPA	ERR2820897	Leaflets	Leaf	Leaf	NCBI	28015459	90.6	PASS	PASS
PHYPA	K5n	Archegonia (mature)	-	Archegoniophore	EvoRepro	16989360	73	PASS	None
PHYPA	G6	Antheridia (9 DAI)	-	Antheridiophore	EvoRepro	15984325	74.7	PASS	None
PHYPA	L7	Sperm cell packages	Male	Sperm	EvoRepro	21320093	63.8	PASS	PASS
PHYPA	ERR2820766	Leaflets	Leaf	Leaf	NCBI	24251924	88.8	PASS	PASS
PHYPA	C1	Leaflets	Leaf	Leaf	EvoRepro	21788766	73.8	PASS	PASS
PHYPA	ERR2820893	Leaflets	Leaf	Leaf	NCBI	25915779	88.3	PASS	PASS
PHYPA	ERR2820892	Leaflets	Leaf	Leaf	NCBI	25738706	91.4	PASS	PASS
PHYPA	D5n	Spore capsule (mature)	Spore	Spore	EvoRepro	16024295	64.1	PASS	PASS
PHYPA	SRR2225593	Chloronema	-	Protonema	NCBI	30299083	90.8	PASS	None
PHYPA	ERR2820759	Leaflets	Leaf	Leaf	NCBI	31509110	89.5	PASS	PASS
PHYPA	SRR11434654	Protonema	-	Protonema	NCBI	27200427	96	PASS	None
PHYPA	ERR3958985	Sporophyte S3	-	Sporophyte	NCBI	21463619	90.9	PASS	None
PHYPA	ERR2820882	Leaflets	Leaf	Leaf	NCBI	29801966	87.2	PASS	PASS
PHYPA	DRR100422	Antheridia (japan)	-	Antheridiophore	NCBI	58084171	88.8	PASS	None
PHYPA	ERR2820900	Leaflets	Leaf	Leaf	NCBI	21831120	88.4	PASS	PASS
PHYPA	ERR2820878	Leaflets	Leaf	Leaf	NCBI	24302349	90.9	PASS	PASS
PHYPA	D6	Spore capsule (mature)	Spore	Spore	EvoRepro	18588881	57.6	PASS	PASS
PHYPA	ERR2820901	Leaflets	Leaf	Leaf	NCBI	30146526	87.6	PASS	PASS
PHYPA	H9	Sporophyte (16 DAF)	-	Sporophyte	EvoRepro	30856160	81.6	PASS	None
PHYPA	ERR2820757	Leaflets	Leaf	Leaf	NCBI	32535982	91.2	PASS	PASS
PHYPA	SRR1588587	Spore capsule (green, reute)	Spore	Spore	NCBI	30378342	88.6	PASS	PASS
PHYPA	SRR1588578	Spores (germinating, continous light)	Spore	Spore	NCBI	20806264	93.5	PASS	PASS
PHYPA	ERR2820894	Leaflets	Leaf	Leaf	NCBI	20288770	89.7	PASS	PASS
PHYPA	SRR787293	Protonema	-	Protonema	NCBI	17083315	87.8	PASS	None
PHYPA	ERR2820885	Leaflets	Leaf	Leaf	NCBI	20068232	90.7	PASS	PASS
PHYPA	ERR2820889	Leaflets	Leaf	Leaf	NCBI	31323000	89	PASS	PASS
PHYPA	F2n	Antheridia (mature, 14-15 DAI)	-	Antheridiophore	EvoRepro	21346435	34.2	PASS	None
PHYPA	SRR5677619	Chloronema	-	Protonema	NCBI	28381519	91.8	PASS	None
PHYPA	SRR1588449	Protonema	-	Protonema	NCBI	25036056	94	PASS	None
PHYPA	SRR1588469	Protonema	-	Protonema	NCBI	22402859	93.5	PASS	None
PHYPA	ERR2820765	Leaflets	Leaf	Leaf	NCBI	29575057	87.5	PASS	PASS
PHYPA	ERR2820755	Leaflets	Leaf	Leaf	NCBI	28338858	89.7	PASS	PASS
PHYPA	SRR787294	Protonema	-	Protonema	NCBI	17250886	86.7	PASS	None
PHYPA	SRR3350453	Protonema	-	Protonema	NCBI	37180351	88.4	PASS	None
PHYPA	SRR787292	Protonema	-	Protonema	NCBI	19973201	86.1	PASS	None
PHYPA	ERR2820756	Leaflets	Leaf	Leaf	NCBI	40268467	88.8	PASS	PASS
PHYPA	DRR100421	Antheridia (japan)	-	Antheridiophore	NCBI	56262486	90	PASS	None
PHYPA	SRR5677617	Chloronema	-	Protonema	NCBI	28604254	93.1	PASS	None
PHYPA	ERR3958979	Sporophyte S1	-	Sporophyte	NCBI	89528367	74.6	PASS	None
PHYPA	A1n	Spore capsule (green)	Spore	Spore	EvoRepro	15053217	74.5	PASS	PASS
PHYPA	ERR3958984	Sporophyte S3	-	Sporophyte	NCBI	18570482	92.9	PASS	None
PHYPA	ERR2820886	Leaflets	Leaf	Leaf	NCBI	27991279	90.9	PASS	PASS
PHYPA	ERR2820761	Leaflets	Leaf	Leaf	NCBI	24910198	90	PASS	PASS
PHYPA	SRR1588586	Spore capsule (green, reute)	Spore	Spore	NCBI	19513821	89.2	PASS	PASS
PHYPA	SP8n	Antheridia (small, 11 DAI)	-	Antheridiophore	EvoRepro	17743295	71.8	PASS	None
PHYPA	SRR11434655	Protonema	-	Protonema	NCBI	29125674	95.7	PASS	None
PHYPA	SRR11434647	Protonema	-	Protonema	NCBI	22837921	94.9	PASS	None
PHYPA	ERR2820887	Leaflets	Leaf	Leaf	NCBI	20839332	87.3	PASS	PASS
PHYPA	SRR5677620	Chloronema	-	Protonema	NCBI	23400685	92.2	PASS	None
PHYPA	ERR3958980	Sporophyte S1	-	Sporophyte	NCBI	13395496	82.9	PASS	None
PHYPA	L6n	Sperm cell packages	Male	Sperm	EvoRepro	15690377	58.4	PASS	PASS
PHYPA	ERR2820891	Leaflets	Leaf	Leaf	NCBI	22480113	87.3	PASS	PASS
PHYPA	DRR100420	Antheridia (japan)	-	Antheridiophore	NCBI	56279077	87.2	PASS	None
PHYPA	ERR2820904	Leaflets	Leaf	Leaf	NCBI	30409434	89	PASS	PASS
PHYPA	E12	Sporophyte (9 DAF)	-	Sporophyte	EvoRepro	14601997	71.4	PASS	None
PHYPA	ERR3958981	Sporophyte S2	-	Sporophyte	NCBI	14575393	91.2	PASS	None
PHYPA	SRR787295	Protonema	-	Protonema	NCBI	17198746	88.2	PASS	None
PHYPA	L1n	Sperm cell packages	Male	Sperm	EvoRepro	16325202	66.1	PASS	FAIL
PHYPA	F1n	Antheridia (mature, 14-15 DAI)	-	Antheridiophore	EvoRepro	13655148	52.7	PASS	None
PHYPA	SP4n	Antheridia (small, 11 DAI)	-	Antheridiophore	EvoRepro	15871465	64.8	PASS	None
PHYPA	SP2n	Archegonia (mature)	-	Archegoniophore	EvoRepro	16106309	50.7	PASS	None
PHYPA	ERR2820902	Leaflets	Leaf	Leaf	NCBI	27109270	89.2	PASS	PASS
PHYPA	SRR1588582	Spore capsule (green, reute)	Spore	Spore	NCBI	19541862	87.8	PASS	PASS
PHYPA	B4n	Protonema	-	Protonema	EvoRepro	19476904	67	PASS	None
PHYPA	SRR1588599	Spore capsule (mature, reute)	Spore	Spore	NCBI	20598828	88.3	PASS	PASS
PHYPA	SRR1588580	Leaflets	Leaf	Leaf	NCBI	15940998	91.8	PASS	PASS
PHYPA	B1	Protonema	-	Protonema	EvoRepro	13274045	44	PASS	None
PHYPA	SP9n	Antheridia (small, 11 DAI)	-	Antheridiophore	EvoRepro	15499601	71.7	PASS	None
PHYPA	C2	Leaflets	Leaf	Leaf	EvoRepro	20044169	70.1	PASS	PASS
PHYPA	SP7n	Antheridia (small, 11 DAI)	-	Antheridiophore	EvoRepro	13306126	80	PASS	None
PHYPA	ERR3958983	Sporophyte S2	-	Sporophyte	NCBI	18842804	84.2	PASS	None
PHYPA	ERR2820879	Leaflets	Leaf	Leaf	NCBI	19071416	85.8	PASS	PASS
PHYPA	SRR1588593	Leaflets	Leaf	Leaf	NCBI	18308984	88.3	PASS	FAIL
PHYPA	ERR2820899	Leaflets	Leaf	Leaf	NCBI	24356250	86.3	PASS	PASS
PHYPA	ERR2820898	Leaflets	Leaf	Leaf	NCBI	24896688	89.6	PASS	PASS
PHYPA	SRR11434646	Protonema	-	Protonema	NCBI	20823361	94.7	PASS	None
PHYPA	E13	Sporophyte (9 DAF)	-	Sporophyte	EvoRepro	19340652	81.1	PASS	None
PHYPA	SRR1588594	Spores (germinating, continous light)	Spore	Spore	NCBI	20047277	94.2	PASS	PASS
PHYPA	SRR10695405	Antheridia	-	Antheridiophore	NCBI	21449687	70.9	PASS	None
PHYPA	E14	Sporophyte (9 DAF)	-	Sporophyte	EvoRepro	18768926	70.3	PASS	None
PHYPA	SRR3350450	Protonema	-	Protonema	NCBI	34090062	87.3	PASS	None
PHYPA	ERR2820763	Leaflets	Leaf	Leaf	NCBI	26898153	90.1	PASS	PASS
PHYPA	SP11	Antheridia (mature, 14-15 DAI)	-	Antheridiophore	EvoRepro	14642757	67.3	PASS	None
PHYPA	SRR1588470	Protonema+gametophore	-	-	NCBI	16729187	94.4	PASS	None
PHYPA	SRR1588460	Protonema+gametophore (continous light)	-	-	NCBI	23441198	93.3	PASS	None
PHYPA	SRR1588585	Protonema+gametophore (low light)	-	-	NCBI	24114318	93.4	PASS	None
PHYPA	SRR1589679	Protonema+gametophore+glucose (far red light)	-	-	NCBI	14568279	83.4	PASS	None
PHYPA	SRR1588463	Protonema+gametophore (continous light)	-	-	NCBI	26684213	93.9	PASS	None
PHYPA	SRR1589652	Protonema+gametophore+glucose (blue light)	-	-	NCBI	24048971	95.2	PASS	None
PHYPA	SRR1588592	Protoplast	-	-	NCBI	30920457	94.4	PASS	None
PHYPA	SRR1589660	Protonema+gametophore+glucose (uv-b light)	-	-	NCBI	28231791	95.6	PASS	None
PHYPA	SRR1589647	-	-	-	NCBI	16376424	94.5	PASS	None
PHYPA	SRR1589653	Protonema+gametophore+glucose (blue light)	-	-	NCBI	11624565	94.8	PASS	None
PHYPA	SRR1589676	-	-	-	NCBI	16087922	94.2	PASS	None
PHYPA	SRR1589683	-	-	-	NCBI	18149525	93.6	PASS	None
PHYPA	SRR1589682	Protonema+gametophore+jasmonate	-	-	NCBI	20727755	95.3	PASS	None
PHYPA	SRR1588572	Gametophore (dehydrated)	-	Gametophore	NCBI	19295443	91.5	PASS	None
PHYPA	SRR1588456	Protonema+glucose (continous light)	-	Protonema	NCBI	17412393	95	PASS	None
PHYPA	SRR1588457	Gametophore	-	Gametophore	NCBI	26976442	93.6	PASS	None
PHYPA	SRR1589677	Protonema+gametophore+jasmonate	-	-	NCBI	26427962	94.5	PASS	None
PHYPA	SRR1589669	Protonema+gametophore+glucose (blue light)	-	-	NCBI	15768359	93.9	PASS	None
PHYPA	SRR1588454	Protonema+gametophore	-	-	NCBI	21167651	93.9	PASS	None
PHYPA	SRR1589685	Gametophore+auxin (hydroponic)	-	Gametophore	NCBI	17075655	90.2	PASS	None
PHYPA	SRR1589659	Protonema+gametophore+glucose (uv-b light)	-	-	NCBI	14934566	96.1	PASS	None
PHYPA	SRR1588588	Protonema+gametophore (high light)	-	-	NCBI	20807230	94.3	PASS	None
PHYPA	SRR1588471	Protonema (liquid culture)	-	Protonema	NCBI	19912795	93.3	PASS	None
PHYPA	SRR1589657	Protonema+gametophore+glucose (red light)	-	-	NCBI	22185980	92.8	PASS	None
PHYPA	SRR1588477	Protonema (liquid culture)	-	Protonema	NCBI	19898513	93.7	PASS	None
PHYPA	SRR1588584	Protonema+aba	-	Protonema	NCBI	26514801	93.4	PASS	None
PHYPA	SRR1588595	Protonema+gametophore (heat stress)	-	-	NCBI	18935516	93.4	PASS	None
PHYPA	SRR1589649	Protonema+gametophore+glucose (far red light)	-	-	NCBI	16627824	73.7	PASS	None
PHYPA	SRR1588461	Gametophore	-	Gametophore	NCBI	15982750	92.4	PASS	None
PHYPA	SRR1589648	Protonema+gametophore (low light)	-	-	NCBI	15029045	94.1	PASS	None
PHYPA	SRR1589671	Protonema+gametophore+gib.acid (continous light)	-	-	NCBI	3465911	26.3	FAIL	None
PHYPA	SRR1589668	Gametophore+auxin (hydroponic)	-	Gametophore	NCBI	12327508	91	PASS	None
PHYPA	SRR1589675	Protonema+gametophore+jasmonate	-	-	NCBI	15003622	94.7	PASS	None
PHYPA	SRR1588591	Protonema+gametophore (high light)	-	-	NCBI	15858667	94	PASS	None
PHYPA	SRR1589666	Protonema+gametophore+glucose (darkness)	-	-	NCBI	17176746	90.7	PASS	None
PHYPA	SRR1588452	Gametophore	-	Gametophore	NCBI	20419066	93.8	PASS	None
PHYPA	SRR1589673	-	-	-	NCBI	23290896	94.1	PASS	None
PHYPA	SRR1589687	Gametophore (hydroponic)	-	Gametophore	NCBI	14046474	90.2	PASS	None
PHYPA	SRR1588468	Gametophore	-	Gametophore	NCBI	25542491	91.4	PASS	None
PHYPA	SRR1588472	Protonema+gametophore	-	-	NCBI	22875049	94.5	PASS	None
PHYPA	SRR1588576	Protonema+gametophore (high light)	-	-	NCBI	23972408	94.5	PASS	None
PHYPA	SRR1589650	Protonema+gametophore+glucose (darkness)	-	-	NCBI	13078443	76.8	PASS	None
PHYPA	SRR1588575	Gametophore (rehydrated)	-	Gametophore	NCBI	14565141	93.4	PASS	None
PHYPA	SRR1588600	Gametophore (dehydrated)	-	Gametophore	NCBI	11558080	91.8	PASS	None
PHYPA	SRR1588596	Protoplast	-	-	NCBI	24011140	93.7	PASS	None
PHYPA	SRR1588453	-	-	-	NCBI	25874949	92.4	PASS	None
PHYPA	SRR1588451	-	-	-	NCBI	31075010	93.6	PASS	None
PHYPA	SRR1588476	Protonema+gametophore (continous light)	-	-	NCBI	18451687	93.4	PASS	None
PHYPA	SRR1589670	Protonema+gametophore+gib.acid (continous light)	-	-	NCBI	21363452	95.7	PASS	None
PHYPA	SRR1589664	-	-	-	NCBI	15112851	94.5	PASS	None
PHYPA	SRR1588583	Protonema+aba	-	Protonema	NCBI	23879284	94	PASS	None
PHYPA	SRR1588581	Gametophore (dehydrated)	-	Gametophore	NCBI	22986408	92.6	PASS	None
PHYPA	SRR1589651	Protonema+gametophore+glucose (uv-b light)	-	-	NCBI	12300745	96.2	PASS	None
PHYPA	SRR1588590	Protoplast	-	-	NCBI	13628436	94.7	PASS	None
PHYPA	SRR1588450	Protonema+glucose (continous light)	-	Protonema	NCBI	20763558	95.1	PASS	None
PHYPA	SRR1588473	Protonema (liquid culture)	-	Protonema	NCBI	24930731	93.6	PASS	None
PHYPA	SRR1588573	Gametophore (rehydrated)	-	Gametophore	NCBI	9014369	88.8	PASS	None
PHYPA	SRR1588466	Protonema+glucose (continous light)	-	Protonema	NCBI	20641849	95.3	PASS	None
PHYPA	SRR1589680	Protonema+gametophore+acetone	-	-	NCBI	23328445	92.7	PASS	None
PHYPA	SRR1588475	Protonema+gametophore	-	-	NCBI	23770860	94.5	PASS	None
PHYPA	SRR1588571	Gametophore (rehydrated)	-	Gametophore	NCBI	23630503	89.2	PASS	None
PHYPA	SRR1588598	Protonema+gametophore (heat stress)	-	-	NCBI	26885538	92.9	PASS	None
PHYPA	SRR1589674	Protonema+gametophore+glucose (red light)	-	-	NCBI	17039276	91.8	PASS	None
PHYPA	SRR1588455	-	-	-	NCBI	22567635	93.7	PASS	None
PHYPA	SRR1588474	Protonema+gametophore	-	-	NCBI	18538376	95	PASS	None
PHYPA	SRR1589678	Gametophore+auxin (hydroponic)	-	Gametophore	NCBI	14870336	81.4	PASS	None
PHYPA	SRR1588467	Gametophore	-	Gametophore	NCBI	19370911	93.7	PASS	None
PHYPA	SRR1589684	Protonema+gametophore+glucose (far red light)	-	-	NCBI	17337151	87.7	PASS	None
PHYPA	SRR1588458	Protonema+gametophore	-	-	NCBI	45728651	93.6	PASS	None
PHYPA	SRR1589661	Gametophore (hydroponic)	-	Gametophore	NCBI	28191638	93.1	PASS	None
PHYPA	SRR1588464	Protonema (liquid culture)	-	Protonema	NCBI	30369137	93.5	PASS	None
PHYPA	SRR1589662	Gametophore (hydroponic)	-	Gametophore	NCBI	12662624	92.8	PASS	None
PHYPA	SRR1589665	Protonema+gametophore+acetone	-	-	NCBI	15703620	93.7	PASS	None
PHYPA	SRR1589658	Protonema+gametophore+stringolactone	-	-	NCBI	16712274	93	PASS	None
PHYPA	SRR1589663	Protonema+gametophore+stringolactone	-	-	NCBI	22304045	93.1	PASS	None
PHYPA	SRR1589656	Protonema+gametophore+glucose (darkness)	-	-	NCBI	9086824	88.7	PASS	None
PHYPA	SRR1589672	Protonema+gametophore+stringolactone	-	-	NCBI	22758269	95.1	PASS	None
PHYPA	SRR1589686	Protonema+gametophore+glucose (red light)	-	-	NCBI	16211281	96	PASS	None
PHYPA	SRR1589654	Protonema+gametophore+acetone	-	-	NCBI	19360635	93.3	PASS	None
PHYPA	SRR1588478	Protonema (liquid culture)	-	Protonema	NCBI	16630065	93.7	PASS	None
PHYPA	SRR1588574	Protonema+aba	-	Protonema	NCBI	23846187	93.9	PASS	None
PHYPA	SRR1589667	-	-	-	NCBI	15745792	95.2	PASS	None
PHYPA	SRR1589681	Protonema+gametophore+gib.acid (continous light)	-	-	NCBI	12457616	81	PASS	None
PHYPA	SRR1588597	Protonema+gametophore (heat stress)	-	-	NCBI	26423531	93.2	PASS	None
PHYPA	SRR1588462	Gametophore	-	Gametophore	NCBI	20397781	93	PASS	None
PHYPA	SRR1589655	Protonema+gametophore (low light)	-	-	NCBI	20363199	94.1	PASS	None
PHYPA	SRR9915098	Antheridia Gransden	-	Antheridiophore	NCBI	1701043	60.9	FAIL	None
PHYPA	SRR9915094	Antheridia Reute	-	Antheridiophore	NCBI	19633772	61.7	PASS	None
PHYPA	SRR9915101	Antheridia Reute	-	Antheridiophore	NCBI	18309403	63.4	PASS	None
PHYPA	SRR1013384	Protonema	-	Protonema	NCBI	834472	2.1	FAIL	None
PHYPA	SRR2225590	Chloronema	-	Protonema	NCBI	20616219	64.9	PASS	None
PHYPA	SRR9915097	Antheridia Gransden	-	Antheridiophore	NCBI	18224099	65.5	PASS	None
PHYPA	ERR506759	Protonema	-	Protonema	NCBI	10454770	89.2	PASS	None
PHYPA	SRR9915091	Antheridia Reute	-	Antheridiophore	NCBI	2444893	61.5	FAIL	None
PHYPA	ERR3958988	Sporophyte S4	-	Sporophyte	NCBI	9210126	92.3	PASS	None
PHYPA	SRR2225591	Chloronema	-	Protonema	NCBI	24623793	62.6	PASS	None
PHYPA	SRR9915093	Antheridia Gransden	-	Antheridiophore	NCBI	1639537	64.5	FAIL	None
PHYPA	SRR10235467	Protonema	-	Protonema	NCBI	4417300	93.5	FAIL	None
PHYPA	SRR1553313	Sporophyte (10 DPC)	-	Sporophyte	NCBI	8547358	82.4	PASS	None
PHYPA	SRR10235460	Protonema	-	Protonema	NCBI	6106689	93.9	PASS	None
PHYPA	SRR10235462	Protonema	-	Protonema	NCBI	8466986	93.3	PASS	None
PHYPA	SRR10695406	Antheridia Gransden	-	Antheridiophore	NCBI	8741057	70.6	PASS	None
PHYPA	SRR1553314	Sporophyte (10 DPC)	-	Sporophyte	NCBI	13363118	85.7	PASS	None
PHYPA	SRR9915090	Antheridia Gransden	-	Antheridiophore	NCBI	2649012	65.4	FAIL	None
PHYPA	ERR506752	Protonema	-	Protonema	NCBI	11416984	89.6	PASS	None
PHYPA	SRR787291	Protonema	-	Protonema	NCBI	13947808	88.8	PASS	None
PHYPA	SRR1013381	Protonema	-	Protonema	NCBI	966653	3.6	FAIL	None
PHYPA	SRR10695404	Antheridia Reute	-	Antheridiophore	NCBI	9627909	63.2	PASS	None
PHYPA	SRR9915095	Antheridia Reute	-	Antheridiophore	NCBI	1581780	62.4	FAIL	None
PHYPA	SRR9915099	Antheridia Gransden	-	Antheridiophore	NCBI	2523851	61.7	FAIL	None
PHYPA	SRR9915096	Antheridia Reute	-	Antheridiophore	NCBI	1695754	60.5	FAIL	None
PHYPA	SRR9915100	Antheridia Reute	-	Antheridiophore	NCBI	2221499	63.3	FAIL	None
PHYPA	SRR2225592	Chloronema	-	Protonema	NCBI	19239222	61.1	PASS	None
PHYPA	SRR10235466	Protonema	-	Protonema	NCBI	6157027	92.9	PASS	None
PHYPA	ERR506755	Protonema	-	Protonema	NCBI	10613646	89.7	PASS	None
PHYPA	ERR3958982	Sporophyte S2	-	Sporophyte	NCBI	9691523	89.8	PASS	None
PHYPA	SRR10235461	Protonema	-	Protonema	NCBI	6016452	92.9	PASS	None
PHYPA	SRR10235463	Protonema	-	Protonema	NCBI	8225084	93.8	PASS	None
PHYPA	SRR10235465	Protonema	-	Protonema	NCBI	8801299	92.6	PASS	None
PHYPA	SRR9915092	Antheridia Gransden	-	Antheridiophore	NCBI	18959979	61.8	PASS	None
PHYPA	SRR10235464	Protonema	-	Protonema	NCBI	10338476	92.3	PASS	None
AMBTC	AM10	Pollen tube (bicellular)	Male	Pollen tube	EvoRepro	31511362	76.2	PASS	PASS
AMBTC	generative_cell_3	Generative cell	Male	Generative cell	EvoRepro	1100733	1.9	PASS	PASS
AMBTC	AM01	Flower (female)	Flower	Flower (female)	EvoRepro	27418844	67.9	PASS	PASS
AMBTC	AM_Leaf_1	Leaf (male)	Leaf	Leaf	EvoRepro	23191714	73.9	PASS	PASS
AMBTC	SRR5293271	Shoot (male)	-	-	NCBI	5849764	53.3	PASS	None
AMBTC	AM_Ovar_4	Ovary	Female	Ovary	EvoRepro	8581184	13.8	PASS	PASS
AMBTC	SRR5293265	Apical meristem	Apical meristem	Apical meristem	NCBI	12486525	55.7	PASS	PASS
AMBTC	AM_Uni_Micro_3	Uninuclear microspore	Male	Microspore	EvoRepro	21148229	54.7	PASS	PASS
AMBTC	AM_Root_3	Root (male)	Root	Root	EvoRepro	18726056	73.2	PASS	PASS
AMBTC	AM04	Flower (male)	Flower	Flower (male)	EvoRepro	35394503	73.4	PASS	PASS
AMBTC	SRR5293267	Flower (bud, male)	Flower	Flower (male)	NCBI	5223709	57.5	PASS	PASS
AMBTC	AM_Ovar_2	Ovary	Female	Ovary	EvoRepro	12618054	20.7	PASS	PASS
AMBTC	AM_Pollen_2	Pollen	Male	Mature pollen	EvoRepro	29416909	77.1	PASS	PASS
AMBTC	AM_Ovar_1	Ovary	Female	Ovary	EvoRepro	5720893	14	PASS	PASS
AMBTC	AM_Pollen_1	Pollen	Male	Mature pollen	EvoRepro	26765061	77.9	PASS	PASS
AMBTC	SRR5293277	Flower (bud, female)	Flower	Flower (female)	NCBI	5625850	54.9	PASS	PASS
AMBTC	AM11	Pollen tube (bicellular)	Male	Pollen tube	EvoRepro	29766191	76.8	PASS	PASS
AMBTC	AM_Uni_Micro_1	Uninuclear microspore	Male	Microspore	EvoRepro	30969928	53.2	PASS	PASS
AMBTC	AM_Sperm_3	Sperm	Male	Sperm	EvoRepro	4052251	8	PASS	PASS
AMBTC	AM05	Flower (male)	Flower	Flower (male)	EvoRepro	28536408	73.5	PASS	PASS
AMBTC	AM_Leaf_2	Leaf (male)	Leaf	Leaf	EvoRepro	20464971	76.6	PASS	PASS
AMBTC	AM02	Flower (female)	Flower	Flower (female)	EvoRepro	35889949	67.5	PASS	PASS
AMBTC	AM_Uni_Micro_2	Uninuclear microspore	Male	Microspore	EvoRepro	25297825	55	PASS	PASS
AMBTC	AM14	Pollen tube (tricellular)	Male	Pollen tube	EvoRepro	33441745	70.9	PASS	PASS
AMBTC	egg_cell_small	Egg apparatus cell (small)	Female	Egg cell	EvoRepro	17129593	26.4	PASS	PASS
AMBTC	egg_cell_medium	Egg apparatus cell (medium)	Female	Egg cell	EvoRepro	29712317	46.3	PASS	PASS
AMBTC	generative_cell_2	Generative cell	Male	Generative cell	EvoRepro	382713	0.5	FAIL	None
AMBTC	egg_cell_large	Egg apparatus cell (large)	Female	Egg cell	EvoRepro	27367002	42.8	PASS	PASS
AMBTC	AM03	Flower (female)	Flower	Flower (female)	EvoRepro	28119223	66.3	PASS	PASS
AMBTC	SRR5293275	Shoot (female)	-	-	NCBI	5815813	56.9	PASS	None
AMBTC	AM_Sperm_1	Sperm	Male	Sperm	EvoRepro	4770950	10.6	PASS	PASS
AMBTC	AM_Pollen_3	Pollen	Male	Mature pollen	EvoRepro	24450894	78.3	PASS	PASS
AMBTC	AM13	Pollen tube (tricellular)	Male	Pollen tube	EvoRepro	26319782	69.3	PASS	PASS
AMBTC	AM_Tepals_2	Flower (tepals)	Flower	Flower (male)	EvoRepro	51335807	72	PASS	PASS
AMBTC	AM_Root_1	Root (male)	Root	Root	EvoRepro	17700397	73.9	PASS	PASS
AMBTC	AM06	Flower (male)	Flower	Flower (male)	EvoRepro	43161287	65.2	PASS	PASS
AMBTC	AM15	Pollen tube (tricellular)	Male	Pollen tube	EvoRepro	40288392	63.3	PASS	PASS
AMBTC	AM_Sperm_2	Sperm	Male	Sperm	EvoRepro	3801839	8.6	PASS	PASS
AMBTC	SRR5293270	Flower (bud, male)	Flower	Flower (male)	NCBI	4044995	42.2	FAIL	None
AMBTC	SRR5293263	Flower (bud, female)	Flower	Flower (female)	NCBI	7607463	40.5	PASS	FAIL
AMBTC	AM_Leaf_3	Leaf (male)	Leaf	Leaf	EvoRepro	24206680	76.8	PASS	PASS
AMBTC	SRR5293264	Apical meristem	Apical meristem	Apical meristem	NCBI	9813813	54.7	PASS	PASS
AMBTC	SRR5293274	Flower (bud, female)	Flower	Flower (female)	NCBI	5677554	57.7	PASS	PASS
AMBTC	SRR5293268	Shoot (male)	-	-	NCBI	5648743	58.2	PASS	None
AMBTC	AM12	Pollen tube (bicellular)	Male	Pollen tube	EvoRepro	47398336	74.8	PASS	PASS
AMBTC	SRR5293278	Shoot (female)	-	-	NCBI	4965021	54.6	FAIL	None
AMBTC	AM_Tepals_1	Flower (tepals)	Flower	Flower (male)	EvoRepro	47691042	71.8	PASS	PASS
AMBTC	generative_cell_1	Generative cell	Male	Generative cell	EvoRepro	2755955	4.2	PASS	PASS
AMBTC	AM_Root_2	Root (male)	Root	Root	EvoRepro	19764658	73.5	PASS	PASS
AMBTC	AM_Tepals_3	Flower (tepals)	Flower	Flower (male)	EvoRepro	52104625	73.5	PASS	PASS
AMBTC	SRR5293260	-	-	-	NCBI	9467479	53.1	PASS	None
AMBTC	SRR5293269	-	-	-	NCBI	4944642	50.9	FAIL	None
AMBTC	SRR5293266	-	-	-	NCBI	6166215	57.8	PASS	None
AMBTC	SRR5293273	-	-	-	NCBI	5411027	55.1	PASS	None
AMBTC	SRR5293276	-	-	-	NCBI	4933338	52.9	FAIL	None
AMBTC	SRR5293261	-	-	-	NCBI	10215074	58.8	PASS	None
AMBTC	SRR3309445	-	-	-	NCBI	20930215	55.7	PASS	None
AMBTC	SRR5293272	Fruit (female)	-	-	NCBI	7073053	60	PASS	None
AMBTC	SRR3309446	-	-	-	NCBI	22952711	59.2	PASS	None
AMBTC	SRR3309444	-	-	-	NCBI	47172504	63	PASS	None
AMBTC	SRR5293262	-	-	-	NCBI	10520331	57.4	PASS	None
AMBTC	ERR364329	-	-	-	NCBI	7202210	54.8	PASS	None
AMBTC	SRR9087794	Leaves	Leaf	Leaf	NCBI	6899405	34.4	PASS	FAIL
AMBTC	SRR606852	opened female flower tissue	Flower	Flower (female)	NCBI	8090	0	FAIL	None
AMBTC	SRR606854	leaf tissue	Leaf	Leaf	NCBI	6154	0	FAIL	None
AMBTC	SRR606853	leaf tissue	Leaf	Leaf	NCBI	543	0	FAIL	None
AMBTC	SRR606855	opened female flower tissue	Flower	Flower (female)	NCBI	4649	0	FAIL	None
GINBI	SRR7767741	Cambium	Stem	Stem	NCBI	15776416	60.6	PASS	PASS
GINBI	SRR10676585	Leaf, seedling	Leaf	Leaf	NCBI	27736917	70.3	PASS	PASS
GINBI	SRR6944337	Leaf	Leaf	Leaf	NCBI	31317753	70.3	PASS	PASS
GINBI	SRR6656713	-	-	-	NCBI	21056608	45.6	PASS	None
GINBI	SRR7226358	Stem	Stem	Stem	NCBI	17054209	72.5	PASS	PASS
GINBI	SRR8501427	Leaf	Leaf	Leaf	NCBI	14842978	72.2	PASS	PASS
GINBI	SRR3985386	Strobilus, male	Flower	Strobilus (male)	NCBI	16589929	67.1	PASS	FAIL
GINBI	SRR7226364	Stem	Stem	Stem	NCBI	17742777	71.8	PASS	PASS
GINBI	SRR325164	-	-	-	NCBI	15519199	64.2	PASS	None
GINBI	SRR10676589	-	-	-	NCBI	24289235	68.5	PASS	None
GINBI	SRR325156	-	-	-	NCBI	12291820	37.7	PASS	None
GINBI	SRR10311648	Leaf	Leaf	Leaf	NCBI	25052017	69.8	PASS	PASS
GINBI	SRR2163230	Kernel	Seeds	Seeds	NCBI	14944187	81	PASS	PASS
GINBI	SRR325163	-	-	-	NCBI	20401232	70	PASS	None
GINBI	SRR8501425	Leaf	Leaf	Leaf	NCBI	18507554	73.1	PASS	PASS
GINBI	SRR8501429	Leaf	Leaf	Leaf	NCBI	15430524	74	PASS	PASS
GINBI	SRR7721018	Ovule	Female	Ovule	NCBI	16090995	72.6	PASS	PASS
GINBI	SRR5217064	Leaf	Leaf	Leaf	NCBI	32611985	65.1	PASS	PASS
GINBI	SRR6944338	Leaf	Leaf	Leaf	NCBI	30684676	69	PASS	PASS
GINBI	SRR7721020	Ovule	Female	Ovule	NCBI	16349830	73.4	PASS	PASS
GINBI	SRR10311651	Leaf	Leaf	Leaf	NCBI	28864685	67.2	PASS	PASS
GINBI	SRR7767743	Cambium	Stem	Stem	NCBI	17361489	62.7	PASS	PASS
GINBI	SRR7767742	Cambium	Stem	Stem	NCBI	14485670	55.6	PASS	PASS
GINBI	SRR10311655	Leaf	Leaf	Leaf	NCBI	24728562	65.3	PASS	PASS
GINBI	SRR6949694	Leaf	Leaf	Leaf	NCBI	16700065	69.9	PASS	PASS
GINBI	SRR2147715	ovulate strobilus	Flower	Strobilus (female)	NCBI	39616452	66.4	PASS	FAIL
GINBI	SRR8464449	Leaf, female	Leaf	Leaf	NCBI	15660454	69.1	PASS	PASS
GINBI	SRR325166	-	-	-	NCBI	13015050	47.2	PASS	None
GINBI	SRR1734725	Leaf	Leaf	Leaf	NCBI	6980066	60.2	PASS	PASS
GINBI	SRR7226375	Fruit	-	-	NCBI	14671449	72	PASS	None
GINBI	SRR6125582	Leaf	Leaf	Leaf	NCBI	15900507	70.5	PASS	PASS
GINBI	SRR7226369	Leaf	Leaf	Leaf	NCBI	16296744	70.8	PASS	PASS
GINBI	SRR2147717	female bud	-	-	NCBI	40150919	67.9	PASS	None
GINBI	SRR1658896	Leaf	Leaf	Leaf	NCBI	2041	0	FAIL	None
GINBI	SRR11680713	Leaf, truncation control	Leaf	Leaf	NCBI	31045387	75.7	PASS	PASS
GINBI	SRR7226363	Stem	Stem	Stem	NCBI	17669907	71.7	PASS	PASS
GINBI	SRR6949690	Leaf	Leaf	Leaf	NCBI	16808395	70.9	PASS	PASS
GINBI	SRR6125583	Leaf	Leaf	Leaf	NCBI	15719989	70.8	PASS	PASS
GINBI	SRR5894353	-	-	-	NCBI	26018189	66.4	PASS	None
GINBI	SRR7226367	Microstrobilus	Flower	Strobilus (male)	NCBI	17802959	69.9	PASS	PASS
GINBI	SRR8599673	Leaf	Leaf	Leaf	NCBI	18507554	73.1	PASS	PASS
GINBI	SRR7226370	Leaf	Leaf	Leaf	NCBI	16463405	70.7	PASS	PASS
GINBI	SRR11549030	Ovule, pollinated	Female	Ovule	NCBI	21827200	70.3	PASS	PASS
GINBI	SRR10311647	Leaf	Leaf	Leaf	NCBI	33073917	69.7	PASS	PASS
GINBI	SRR7226355	Fruit	-	-	NCBI	15268814	73	PASS	None
GINBI	SRR8464452	Leaf, female	Leaf	Leaf	NCBI	19306271	71.6	PASS	PASS
GINBI	SRR8501424	Leaf	Leaf	Leaf	NCBI	15702414	75.8	PASS	PASS
GINBI	SRR2163234	Kernel	Seeds	Seeds	NCBI	11802609	69.1	PASS	PASS
GINBI	SRR7226356	Fruit	-	-	NCBI	14823785	71.7	PASS	None
GINBI	SRR5248405	Chichi	-	-	NCBI	53194876	71.2	PASS	None
GINBI	SRR7767748	Cambium	Stem	Stem	NCBI	15202687	59.3	PASS	PASS
GINBI	SRR10311649	Leaf	Leaf	Leaf	NCBI	27801815	68.7	PASS	PASS
GINBI	SRR8501426	Leaf	Leaf	Leaf	NCBI	16570471	74.4	PASS	PASS
GINBI	SRR6949689	Leaf	Leaf	Leaf	NCBI	17212060	71.1	PASS	PASS
GINBI	SRR7226376	Fruit	-	-	NCBI	14537432	71.9	PASS	None
GINBI	SRR325152	-	-	-	NCBI	20906998	55.5	PASS	None
GINBI	SRR8464447	Leaf, female	Leaf	Leaf	NCBI	14661774	68.5	PASS	PASS
GINBI	SRR11680711	Leaf, truncation control	Leaf	Leaf	NCBI	32277914	75.4	PASS	PASS
GINBI	SRR2163232	Kernel	Seeds	Seeds	NCBI	12733795	72.2	PASS	PASS
GINBI	SRR10676590	Leaf, seedling	Leaf	Leaf	NCBI	23346389	69.1	PASS	PASS
GINBI	SRR8599675	Leaf	Leaf	Leaf	NCBI	15430524	74	PASS	PASS
GINBI	SRR6032652	Green leaves	Leaf	Leaf	NCBI	14800498	70.6	PASS	PASS
GINBI	SRR8464456	Leaf, male	Leaf	Leaf	NCBI	16676049	70.3	PASS	PASS
GINBI	SRR7226362	Leaf	Leaf	Leaf	NCBI	16738112	70.6	PASS	PASS
GINBI	SRR11680715	Leaf, truncation treatment	Leaf	Leaf	NCBI	31384611	76.6	PASS	PASS
GINBI	SRR3089513	Leaves and stem	-	-	NCBI	18854278	70.1	PASS	None
GINBI	SRR6944335	Leaf	Leaf	Leaf	NCBI	30973970	69.9	PASS	PASS
GINBI	SRR6125580	Leaf	Leaf	Leaf	NCBI	15937696	70.4	PASS	PASS
GINBI	SRR8464448	Leaf, male	Leaf	Leaf	NCBI	17764252	69.7	PASS	PASS
GINBI	SRR5217065	Xylem	Stem	Stem	NCBI	29893479	61.4	PASS	FAIL
GINBI	SRR8464457	Leaf, female	Leaf	Leaf	NCBI	17071107	63.8	PASS	PASS
GINBI	SRR325157	-	-	-	NCBI	19428308	61.5	PASS	None
GINBI	SRR8464458	Leaf, female	Leaf	Leaf	NCBI	15918983	72.7	PASS	PASS
GINBI	SRR9662971	Leaf, salicylic acid	Leaf	Leaf	NCBI	14064535	69.5	PASS	PASS
GINBI	SRR10676587	Leaf, seedling	Leaf	Leaf	NCBI	27217895	69.6	PASS	PASS
GINBI	SRR7721022	Ovule	Female	Ovule	NCBI	16106912	71.7	PASS	PASS
GINBI	SRR11549028	Ovule, mature	Female	Ovule	NCBI	18747511	68.9	PASS	PASS
GINBI	SRR1722455	Leaf	Leaf	Leaf	NCBI	17189968	63.4	PASS	PASS
GINBI	ERR364401	Developing shoots	-	-	NCBI	4103998	57.8	FAIL	None
GINBI	SRR11549031	Ovule, pollinated	Female	Ovule	NCBI	18555763	69.9	PASS	PASS
GINBI	SRR6944336	Leaf	Leaf	Leaf	NCBI	30846126	69.1	PASS	PASS
GINBI	SRR6032653	Green leaves	Leaf	Leaf	NCBI	19313880	70.4	PASS	PASS
GINBI	SRR2147721	male buds	-	-	NCBI	40966532	67	PASS	None
GINBI	SRR6125579	Leaf	Leaf	Leaf	NCBI	15853792	70.9	PASS	PASS
GINBI	SRR1734724	Ovule	Female	Ovule	NCBI	7639361	61.3	PASS	FAIL
GINBI	SRR325154	-	-	-	NCBI	17900170	47.8	PASS	None
GINBI	SRR325162	-	-	-	NCBI	14112309	47.1	PASS	None
GINBI	SRR3089510	Leaves and stem	-	-	NCBI	20720316	68	PASS	None
GINBI	SRR6032654	Yellow-green stripe leaves	Leaf	Leaf	NCBI	18617802	71.2	PASS	PASS
GINBI	SRR10676586	Leaf, seedling	Leaf	Leaf	NCBI	23758887	68.7	PASS	PASS
GINBI	SRR8599676	Leaf	Leaf	Leaf	NCBI	16570471	74.4	PASS	PASS
GINBI	SRR2147720	staminate strobilus	Flower	Strobilus (male)	NCBI	41764828	67.1	PASS	FAIL
GINBI	SRR325160	-	-	-	NCBI	17664595	55.7	PASS	None
GINBI	SRR3089512	ovulate strobili	Flower	Strobilus (female)	NCBI	18734935	70.8	PASS	PASS
GINBI	SRR6949692	Leaf	Leaf	Leaf	NCBI	17037360	70.3	PASS	PASS
GINBI	SRR2163235	Kernel	Seeds	Seeds	NCBI	14487766	69.7	PASS	PASS
GINBI	SRR9662969	Leaf, salicylic acid	Leaf	Leaf	NCBI	15031511	70.9	PASS	PASS
GINBI	SRR2003661	Leaf	Leaf	Leaf	NCBI	196089	45.7	FAIL	None
GINBI	SRR11680716	Leaf, truncation treatment	Leaf	Leaf	NCBI	34634109	74.8	PASS	PASS
GINBI	SRR6949691	Leaf	Leaf	Leaf	NCBI	20817384	69.9	PASS	PASS
GINBI	SRR10311650	Leaf	Leaf	Leaf	NCBI	25432181	68	PASS	PASS
GINBI	SRR8464455	Leaf, female	Leaf	Leaf	NCBI	15971251	70.2	PASS	PASS
GINBI	SRR7226357	Root	Root	Root	NCBI	18586450	67.4	PASS	PASS
GINBI	SRR7226372	Ovulate strobilus	Flower	Strobilus (female)	NCBI	16029256	72.1	PASS	PASS
GINBI	SRR8464450	Leaf, male	Leaf	Leaf	NCBI	18121149	65.1	PASS	PASS
GINBI	SRR9662970	Leaf, salicylic acid	Leaf	Leaf	NCBI	15493101	70.3	PASS	PASS
GINBI	SRR6125581	Leaf	Leaf	Leaf	NCBI	15585216	70.5	PASS	PASS
GINBI	SRR8464454	Leaf, male	Leaf	Leaf	NCBI	16361853	66.2	PASS	PASS
GINBI	SRR7721019	Ovule	Female	Ovule	NCBI	16194323	72.8	PASS	PASS
GINBI	SRR325155	-	-	-	NCBI	17162646	47.2	PASS	None
GINBI	SRR10311653	Leaf	Leaf	Leaf	NCBI	25877340	64.4	PASS	PASS
GINBI	SRR5217062	Leaf	Leaf	Leaf	NCBI	2634787	8.5	FAIL	None
GINBI	SRR2003662	Leaf	Leaf	Leaf	NCBI	681487	45.6	FAIL	None
GINBI	SRR7767745	Cambium	Stem	Stem	NCBI	15884855	62.1	PASS	PASS
GINBI	SRR7226353	Fruit	-	-	NCBI	16908308	72.8	PASS	None
GINBI	SRR10311652	Leaf	Leaf	Leaf	NCBI	32299877	64.8	PASS	PASS
GINBI	SRR7767746	Cambium	Stem	Stem	NCBI	16327761	59.8	PASS	PASS
GINBI	SRR7767747	Cambium	Stem	Stem	NCBI	15628875	59.4	PASS	PASS
GINBI	SRR7226365	Leaf	Leaf	Leaf	NCBI	18395591	74.2	PASS	PASS
GINBI	SRR8599672	Leaf	Leaf	Leaf	NCBI	15702414	75.8	PASS	PASS
GINBI	SRR325161	-	-	-	NCBI	22074620	66.3	PASS	None
GINBI	SRR8464453	Leaf, female	Leaf	Leaf	NCBI	15360136	69.7	PASS	PASS
GINBI	SRR11680712	Leaf, truncation control	Leaf	Leaf	NCBI	29894845	75.1	PASS	PASS
GINBI	SRR11549029	Ovule, mature	Female	Ovule	NCBI	15782840	67	PASS	FAIL
GINBI	SRR3089511	staminate strobili	Flower	Strobilus (male)	NCBI	16792023	62.5	PASS	FAIL
GINBI	SRR6944340	Leaf	Leaf	Leaf	NCBI	31417810	70.6	PASS	PASS
GINBI	SRR9662968	Leaf, water	Leaf	Leaf	NCBI	15214578	70.9	PASS	PASS
GINBI	SRR10311654	Leaf	Leaf	Leaf	NCBI	25138997	65.1	PASS	PASS
GINBI	SRR5217063	Rachis	Stem	Stem	NCBI	2873506	8	FAIL	None
GINBI	SRR3989536	Strobilus, female	Flower	Strobilus (male)	NCBI	15288652	67.3	PASS	PASS
GINBI	SRR325158	-	-	-	NCBI	20140049	62.3	PASS	None
GINBI	SRR9662967	Leaf, water	Leaf	Leaf	NCBI	16051034	71.1	PASS	PASS
GINBI	SRR7721021	Ovule	Female	Ovule	NCBI	16175288	72.2	PASS	PASS
GINBI	SRR9662966	Leaf, water	Leaf	Leaf	NCBI	16772920	71.4	PASS	PASS
GINBI	SRR8501428	Leaf	Leaf	Leaf	NCBI	15977198	74.8	PASS	PASS
GINBI	SRR5248407	Chichi	-	-	NCBI	52783444	69.5	PASS	None
GINBI	SRR325153	-	-	-	NCBI	15216702	44.7	PASS	None
GINBI	SRR8599677	Leaf	Leaf	Leaf	NCBI	14842978	72.2	PASS	PASS
GINBI	SRR6032655	Yellow-green stripe leaves	Leaf	Leaf	NCBI	13674881	69.7	PASS	PASS
GINBI	SRR7721023	Ovule	Female	Ovule	NCBI	16264999	73	PASS	PASS
GINBI	SRR7226366	Leaf	Leaf	Leaf	NCBI	18995722	69.8	PASS	PASS
GINBI	SRR325165	-	-	-	NCBI	20616385	64.7	PASS	None
GINBI	SRR7226360	Root	Root	Root	NCBI	17267210	68.1	PASS	PASS
GINBI	SRR7226354	Fruit	-	-	NCBI	14811703	71.9	PASS	None
GINBI	SRR1658901	Leaf	Leaf	Leaf	NCBI	12522	0.1	FAIL	None
GINBI	SRR6949693	Leaf	Leaf	Leaf	NCBI	15915674	70.8	PASS	PASS
GINBI	SRR7226373	Microstrobilus	Flower	Strobilus (male)	NCBI	18952315	69.3	PASS	FAIL
GINBI	SRR8599674	Leaf	Leaf	Leaf	NCBI	15977198	74.8	PASS	PASS
GINBI	SRR2163233	Kernel	Seeds	Seeds	NCBI	13388287	71.9	PASS	PASS
GINBI	SRR7767740	Cambium	Stem	Stem	NCBI	16249993	59.5	PASS	PASS
GINBI	SRR8464451	Leaf, female	Leaf	Leaf	NCBI	18231678	70.1	PASS	PASS
GINBI	SRR11680714	Leaf, truncation treatment	Leaf	Leaf	NCBI	34163082	76.2	PASS	PASS
GINBI	SRR10676588	Leaf, seedling	Leaf	Leaf	NCBI	27304078	68.6	PASS	PASS
GINBI	SRR2003645	Leaf	Leaf	Leaf	NCBI	1282300	51.1	FAIL	None
GINBI	SRR7226361	Leaf	Leaf	Leaf	NCBI	18557961	73.6	PASS	PASS
GINBI	SRR7226368	Microstrobilus	Flower	Strobilus (male)	NCBI	16374822	69.9	PASS	PASS
GINBI	SRR7226374	Ovulate strobilus	Flower	Strobilus (female)	NCBI	14692040	72.1	PASS	PASS
GINBI	SRR6944339	Leaf	Leaf	Leaf	NCBI	31157938	70	PASS	PASS
GINBI	SRR325159	-	-	-	NCBI	19970554	60	PASS	None
GINBI	SRR7767744	Cambium	Stem	Stem	NCBI	16287304	61.2	PASS	PASS
GINBI	SRR7226371	Ovulate strobilus	Flower	Strobilus (female)	NCBI	14672011	72.1	PASS	PASS
GINBI	SRR6125584	Leaf	Leaf	Leaf	NCBI	16039542	71.3	PASS	PASS
GINBI	SRR5248406	Chichi	-	-	NCBI	50584098	70.6	PASS	None
GINBI	SRR7226359	Root	Root	Root	NCBI	16911044	69	PASS	PASS
PICAB	ERR1331762	Cell culture - KI added - 20 days	-	-	NCBI	9127014	46.8	PASS	None
PICAB	ERR260472	Wood	Stem	Stem	NCBI	155829	2.4	FAIL	None
PICAB	ERR1857094	-	-	-	NCBI	5189173	55.4	PASS	None
PICAB	SRR643608	Embyogenic tissue	-	Seeds	NCBI	782473	16.7	FAIL	None
PICAB	ERR1331746	Cell culture - H20 - 5 days	-	-	NCBI	8674584	46.9	PASS	None
PICAB	ERR1661401	Expanding xylem	Stem	Stem	NCBI	4736093	33.6	FAIL	None
PICAB	ERR1857139	-	-	-	NCBI	5763002	53.5	PASS	None
PICAB	SRR8587059	Bark	Stem	Stem	NCBI	7927871	47	PASS	PASS
PICAB	SRR1976169	Embryos	-	Zygote	NCBI	762162	49.1	FAIL	None
PICAB	ERR1857122	-	-	-	NCBI	4183610	56.4	FAIL	None
PICAB	ERR1661435	Cambium	Stem	Stem	NCBI	3954338	27.4	FAIL	None
PICAB	ERR260463	Vegetative shoots - needles	-	-	NCBI	616022	6.4	FAIL	None
PICAB	ERR2820746	Darkness, 3 hours	Leaf	Leaf	NCBI	13269767	48.3	PASS	PASS
PICAB	ERR1661441	Expanding xylem	Stem	Stem	NCBI	4142521	31.1	FAIL	None
PICAB	ERR1273790	Somatic germinants - normal type	-	-	NCBI	6733938	54	PASS	None
PICAB	ERR1273778	Somatic germinants - normal type	-	-	NCBI	8010906	52.5	PASS	None
PICAB	SRR8587076	Bark	Stem	Stem	NCBI	7799652	49	PASS	PASS
PICAB	ERR260447	Needles - midday	Leaf	Leaf	NCBI	538596	6.4	FAIL	None
PICAB	ERR1273777	Somatic germinants - abnormal type	-	-	NCBI	5518732	51.7	PASS	None
PICAB	ERR2820867	Light, 3 hours	Leaf	Leaf	NCBI	11460132	44.1	PASS	PASS
PICAB	ERR260441	Vegetative shoots - needles	-	-	NCBI	608866	6.4	FAIL	None
PICAB	ERR2632803	Male buds	-	-	NCBI	6320573	51.1	PASS	None
PICAB	ERR1273772	Somatic germinants - abnormal type	-	-	NCBI	6996901	53.1	PASS	None
PICAB	ERR1857125	-	-	-	NCBI	4176579	56.4	FAIL	None
PICAB	SRR8587078	Bark	Stem	Stem	NCBI	8337213	49.7	PASS	PASS
PICAB	ERR260468	Needles - dawn	Leaf	Leaf	NCBI	1383627	12.4	FAIL	None
PICAB	ERR1273764	Somatic germinants - abnormal type	-	-	NCBI	7054638	52.4	PASS	None
PICAB	ERR260426	Needles - night	Leaf	Leaf	NCBI	11220624	47.2	PASS	PASS
PICAB	ERR260431	Vegetative shoots	-	-	NCBI	870172	6	FAIL	None
PICAB	ERR1661455	Expanding and mature xylem	Stem	Stem	NCBI	2112102	22.3	FAIL	None
PICAB	SRR10350604	needles	Leaf	Leaf	NCBI	719706	3.1	FAIL	None
PICAB	ERR1661425	Expanding and mature xylem	Stem	Stem	NCBI	5995421	23.3	PASS	PASS
PICAB	SRR10350605	needles	Leaf	Leaf	NCBI	748023	3	FAIL	None
PICAB	ERR1661432	Phloem and cambium	Stem	Stem	NCBI	1366974	4.7	FAIL	None
PICAB	SRR5022423	Somatic embryogenic cell line	-	-	NCBI	8182388	51.4	PASS	None
PICAB	ERR2820744	Darkness, 1 hour	Leaf	Leaf	NCBI	13768902	47.5	PASS	PASS
PICAB	ERR260421	Girdled twig - needles	Leaf	Leaf	NCBI	11638106	48.4	PASS	PASS
PICAB	SRR824103	Needles	Leaf	Leaf	NCBI	0	0	FAIL	None
PICAB	ERR1273761	Somatic germinants - abnormal type	-	-	NCBI	7583935	52	PASS	None
PICAB	ERR1661447	Maturing xylem	Stem	Stem	NCBI	4973222	34	FAIL	None
PICAB	ERR1661438	Cambium and expanding xylem	Stem	Stem	NCBI	4876655	31.3	FAIL	None
PICAB	ERR1661430	Dear early and late wood	Stem	Stem	NCBI	9913272	31.8	PASS	PASS
PICAB	ERR1661443	Expanding and mature xylem	Stem	Stem	NCBI	4154186	26.3	FAIL	None
PICAB	ERR2094868	-	-	-	NCBI	36769605	31.2	PASS	None
PICAB	ERR1331748	Cell culture - H20 - 5 days	-	-	NCBI	11077719	46.7	PASS	None
PICAB	ERR1857116	-	-	-	NCBI	12671522	57.3	PASS	None
PICAB	ERR1331747	Cell culture - H20 - 5 days	-	-	NCBI	9675962	46.5	PASS	None
PICAB	SRR8587072	Bark	Stem	Stem	NCBI	6857788	46.2	PASS	PASS
PICAB	ERR260464	Buds	-	-	NCBI	808811	7.6	FAIL	None
PICAB	ERR2820871	Light, 5 hours	Leaf	Leaf	NCBI	10535841	42.7	PASS	PASS
PICAB	SRR6001681	Bark, healthy	Stem	Stem	NCBI	20234511	36.8	PASS	PASS
PICAB	ERR1661457	Expanding and mature xylem	Stem	Stem	NCBI	2186478	23	FAIL	None
PICAB	SRR1976156	Embryos	-	Zygote	NCBI	149561	39.3	FAIL	None
PICAB	SRR647478	Needles	Leaf	Leaf	NCBI	24313094	52.1	PASS	FAIL
PICAB	ERR260440	Vegetative shoots - stem	-	-	NCBI	698714	7.9	FAIL	None
PICAB	ERR1273780	Somatic germinants - normal type	-	-	NCBI	6949261	53	PASS	None
PICAB	ERR1857165	-	-	-	NCBI	5086040	54.4	PASS	None
PICAB	SRR10350603	needles	Leaf	Leaf	NCBI	559436	2.9	FAIL	None
PICAB	ERR1273782	Somatic germinants - normal type	-	-	NCBI	7533186	52.4	PASS	None
PICAB	SRR8587084	Bark	Stem	Stem	NCBI	7931991	52.3	PASS	PASS
PICAB	ERR1661423	Expanding xylem	Stem	Stem	NCBI	7169070	29.3	PASS	PASS
PICAB	SRR643609	Embyogenic tissue	-	Seeds	NCBI	835448	10.5	FAIL	None
PICAB	ERR260455	Needles	Leaf	Leaf	NCBI	599778	4.6	FAIL	None
PICAB	ERR260467	Girdled twig - stem	Stem	Stem	NCBI	642526	6.7	FAIL	None
PICAB	ERR1857127	-	-	-	NCBI	4301478	55.9	FAIL	None
PICAB	ERR260423	Needles - dawn	Leaf	Leaf	NCBI	10306565	44.5	PASS	PASS
PICAB	ERR1331759	Cell culture - KI added - 5 days	-	-	NCBI	9105327	46.8	PASS	None
PICAB	SRR10350611	symptomatic needles	Leaf	Leaf	NCBI	424481	2.2	FAIL	None
PICAB	ERR2820851	Darkness, 11 hours	Leaf	Leaf	NCBI	8454397	36.3	PASS	PASS
PICAB	SRR647479	Needles	Leaf	Leaf	NCBI	29365369	52.9	PASS	PASS
PICAB	SRR10350616	needles	Leaf	Leaf	NCBI	661655	3.2	FAIL	None
PICAB	ERR1857150	-	-	-	NCBI	6701936	54.4	PASS	None
PICAB	ERR981995	S1 ray cells	Stem	Stem	NCBI	1666179	12	FAIL	None
PICAB	SRR647480	Needles	Leaf	Leaf	NCBI	19364133	50.5	PASS	PASS
PICAB	SRR1976158	Embryos	-	Zygote	NCBI	2053065	50.3	FAIL	None
PICAB	ERR2820852	Darkness, 11 hours	Leaf	Leaf	NCBI	11562566	42.7	PASS	PASS
PICAB	SRR10350615	needles	Leaf	Leaf	NCBI	399207	2.2	FAIL	None
PICAB	ERR1857123	-	-	-	NCBI	4168486	56.4	FAIL	None
PICAB	ERR982012	S2 whole sections	Stem	Stem	NCBI	7286469	49.4	PASS	PASS
PICAB	ERR260452	Immature male cones	Flower	Strobilus (male)	NCBI	1153468	6	FAIL	None
PICAB	ERR1661419	Cambium and expanding xylem	Stem	Stem	NCBI	8122268	35.5	PASS	PASS
PICAB	SRR8587079	Bark	Stem	Stem	NCBI	7029196	49.6	PASS	PASS
PICAB	ERR2820854	Light, 13 hours	Leaf	Leaf	NCBI	12287548	47.2	PASS	PASS
PICAB	SRR8587081	Bark	Stem	Stem	NCBI	8707433	48.7	PASS	PASS
PICAB	ERR1661415	Phloem	Stem	Stem	NCBI	2433608	7.9	FAIL	None
PICAB	ERR1273779	Somatic germinants - normal type	-	-	NCBI	7823182	52.4	PASS	None
PICAB	ERR1661431	Dead late wood	Stem	Stem	NCBI	9060992	31.4	PASS	FAIL
PICAB	SRR8587070	Bark	Stem	Stem	NCBI	6882924	49.7	PASS	PASS
PICAB	ERR1273781	Somatic germinants - normal type	-	-	NCBI	6811813	52.9	PASS	None
PICAB	ERR1857137	-	-	-	NCBI	5739223	53.5	PASS	None
PICAB	ERR260417	Vegetative shoots - stem	-	-	NCBI	11613798	49.9	PASS	None
PICAB	SRR6001686	Bark, root and butt rot	-	-	NCBI	15855827	30	PASS	None
PICAB	ERR2632801	Male buds	-	-	NCBI	9627623	47.8	PASS	None
PICAB	SRR8587063	Bark	Stem	Stem	NCBI	6496254	44	PASS	PASS
PICAB	ERR260422	Girdled twig - stem	Stem	Stem	NCBI	10988906	50	PASS	FAIL
PICAB	ERR260448	Needles - later afternoon	Leaf	Leaf	NCBI	1327221	10.9	FAIL	None
PICAB	ERR2094865	-	-	-	NCBI	41253206	47.2	PASS	None
PICAB	ERR1857152	-	-	-	NCBI	6295982	52.6	PASS	None
PICAB	ERR260432	Needles	Leaf	Leaf	NCBI	726484	4.3	FAIL	None
PICAB	ERR1857162	-	-	-	NCBI	5065840	54.3	PASS	None
PICAB	ERR260407	Immature male cones	Flower	Strobilus (male)	NCBI	13382758	53.9	PASS	FAIL
PICAB	SRR8587067	Bark	Stem	Stem	NCBI	6775638	48.1	PASS	PASS
PICAB	ERR1661453	Maturing xylem	Stem	Stem	NCBI	3578984	25.2	FAIL	None
PICAB	ERR1661416	Phloem and cambium	Stem	Stem	NCBI	5891484	19.1	PASS	FAIL
PICAB	SRR8587062	Bark	Stem	Stem	NCBI	8250026	48.4	PASS	PASS
PICAB	ERR1857120	-	-	-	NCBI	4175417	56.4	FAIL	None
PICAB	ERR1661424	Expanding xylem	Stem	Stem	NCBI	154	92.8	FAIL	None
PICAB	ERR1857142	-	-	-	NCBI	5755816	53.5	PASS	None
PICAB	ERR260466	Girdled twig - needles	Leaf	Leaf	NCBI	599606	6.5	FAIL	None
PICAB	ERR260471	Needles - night	Leaf	Leaf	NCBI	1130696	10.8	FAIL	None
PICAB	SRR8587068	Bark	Stem	Stem	NCBI	6965883	48.6	PASS	PASS
PICAB	SRR6001685	Bark, root and butt rot	-	-	NCBI	19358932	38.4	PASS	None
PICAB	ERR1857173	-	-	-	NCBI	5506632	54.3	PASS	None
PICAB	ERR1857124	-	-	-	NCBI	4188952	56.4	FAIL	None
PICAB	ERR1331753	Cell culture - KI removed - 12 days	-	-	NCBI	8936904	46.2	PASS	None
PICAB	ERR1661403	Expanding and mature xylem	Stem	Stem	NCBI	4571977	31.5	FAIL	None
PICAB	SRR10350608	healthy needles	Leaf	Leaf	NCBI	515310	2.4	FAIL	None
PICAB	ERR1857167	-	-	-	NCBI	5040714	54.3	PASS	None
PICAB	SRR5022431	Somatic embryogenic cell line	-	-	NCBI	8337968	51.9	PASS	None
PICAB	ERR2632802	Male buds	-	-	NCBI	9297982	49.9	PASS	None
PICAB	ERR1273760	Somatic germinants - abnormal type	-	-	NCBI	7875280	52.1	PASS	None
PICAB	ERR260438	Immature female cone	Flower	Strobilus (female)	NCBI	530692	3.5	FAIL	None
PICAB	ERR1857143	-	-	-	NCBI	5723661	53.5	PASS	None
PICAB	ERR1661400	Cambium and expanding xylem	Stem	Stem	NCBI	4667182	34.5	FAIL	None
PICAB	SRR1976173	Embryos	-	Zygote	NCBI	837231	48.2	FAIL	None
PICAB	SRR8587069	Bark	Stem	Stem	NCBI	7540135	49.7	PASS	PASS
PICAB	ERR1857117	-	-	-	NCBI	12806825	57	PASS	None
PICAB	ERR1857131	-	-	-	NCBI	4332442	55.9	FAIL	None
PICAB	SRR10350610	symptomatic needles	Leaf	Leaf	NCBI	374442	2	FAIL	None
PICAB	ERR260473	Wood	Stem	Stem	NCBI	380299	4.3	FAIL	None
PICAB	ERR1661398	Cambium	Stem	Stem	NCBI	4902700	36.2	FAIL	None
PICAB	ERR1661464	Dead early wood	Stem	Stem	NCBI	3248489	24.7	FAIL	None
PICAB	SRR5022430	Somatic embryogenic cell line	-	-	NCBI	7824443	47.1	PASS	None
PICAB	SRR8587058	Bark	Stem	Stem	NCBI	6765781	46.2	PASS	PASS
PICAB	ERR1857153	-	-	-	NCBI	6330756	52.6	PASS	None
PICAB	ERR1661446	Maturing xylem	Stem	Stem	NCBI	4966199	34.1	FAIL	None
PICAB	ERR260457	Vegetative shoots	-	-	NCBI	962939	8.6	FAIL	None
PICAB	ERR1857135	-	-	-	NCBI	12055198	57.5	PASS	None
PICAB	ERR1857112	-	-	-	NCBI	4847943	55.3	FAIL	None
PICAB	ERR1331756	Cell culture - solid medium	-	-	NCBI	9025337	46.2	PASS	None
PICAB	ERR1857102	-	-	-	NCBI	4964895	55.6	FAIL	None
PICAB	SRR8587066	Bark	Stem	Stem	NCBI	7271543	50.9	PASS	PASS
PICAB	ERR260410	Needles	Leaf	Leaf	NCBI	10584985	45.8	PASS	PASS
PICAB	SRR5480322	Female cone	Flower	Strobilus (female)	NCBI	42867	0	FAIL	None
PICAB	ERR1661427	Expanding and mature xylem	Stem	Stem	NCBI	5860653	22.9	PASS	PASS
PICAB	ERR1273776	Somatic germinants - abnormal type	-	-	NCBI	5730773	51.8	PASS	None
PICAB	ERR982006	S1 xylem tracheids	Stem	Stem	NCBI	7319219	53.7	PASS	PASS
PICAB	SRR815091	Needles	Leaf	Leaf	NCBI	3322	0.1	FAIL	None
PICAB	ERR2632807	Vegetative buds	-	-	NCBI	3562188	42.8	FAIL	None
PICAB	SRR10350614	needles	Leaf	Leaf	NCBI	479903	2.4	FAIL	None
PICAB	SRR10350600	needles	Leaf	Leaf	NCBI	545637	3	FAIL	None
PICAB	ERR982015	S2 xylem tracheids	Stem	Stem	NCBI	7918813	50.1	PASS	PASS
PICAB	ERR2820858	Light, 15 hours	Leaf	Leaf	NCBI	11255582	45.8	PASS	PASS
PICAB	ERR1857096	-	-	-	NCBI	5148242	55.4	PASS	None
PICAB	ERR1857133	-	-	-	NCBI	4337357	55.9	FAIL	None
PICAB	ERR982007	S2 ray cells	Stem	Stem	NCBI	6217301	48.7	PASS	PASS
PICAB	ERR1661460	Expanding and mature xylem	Stem	Stem	NCBI	3040781	28.9	FAIL	None
PICAB	ERR1661410	Dead early wood	Stem	Stem	NCBI	2955909	19.1	FAIL	None
PICAB	ERR260430	Immature male cones	Flower	Strobilus (male)	NCBI	1143823	6	FAIL	None
PICAB	ERR1273773	Somatic germinants - abnormal type	-	-	NCBI	6838636	53	PASS	None
PICAB	ERR2820743	Darkness, 1 hour	Leaf	Leaf	NCBI	14081429	46.6	PASS	PASS
PICAB	ERR1331758	Cell culture - KI added - 5 days	-	-	NCBI	8156872	46.7	PASS	None
PICAB	ERR1857154	-	-	-	NCBI	6334676	52.6	PASS	None
PICAB	SRR647483	Needles	Leaf	Leaf	NCBI	18971925	58.2	PASS	PASS
PICAB	ERR260458	Pineapple galls	-	-	NCBI	1132990	8.4	FAIL	None
PICAB	ERR2820872	Light, 7 hours	Leaf	Leaf	NCBI	11457871	46.8	PASS	PASS
PICAB	ERR2820870	Light, 5 hours	Leaf	Leaf	NCBI	11810567	47.4	PASS	PASS
PICAB	ERR2820866	Light, 3 hours	Leaf	Leaf	NCBI	12548985	45.1	PASS	PASS
PICAB	ERR1273792	Somatic germinants - normal type	-	-	NCBI	7350648	52.9	PASS	None
PICAB	ERR1661462	Dead early wood	Stem	Stem	NCBI	4520949	27.8	FAIL	None
PICAB	SRR8587080	Bark	Stem	Stem	NCBI	8346168	48.9	PASS	PASS
PICAB	ERR1661459	Expanding and mature xylem	Stem	Stem	NCBI	2182240	18.1	FAIL	None
PICAB	ERR1661433	Cambium	Stem	Stem	NCBI	4508297	16.4	FAIL	None
PICAB	ERR1273785	Somatic germinants - normal type	-	-	NCBI	7194922	52.1	PASS	None
PICAB	ERR260465	Dried twig - needles	Leaf	Leaf	NCBI	724390	7.1	FAIL	None
PICAB	ERR2820874	Light, 7 hours	Leaf	Leaf	NCBI	9333403	45.8	PASS	PASS
PICAB	SRR647484	Needles	Leaf	Leaf	NCBI	12720328	43.9	PASS	PASS
PICAB	ERR1273789	Somatic germinants - normal type	-	-	NCBI	7135361	52.8	PASS	None
PICAB	ERR1661417	Cambium	Stem	Stem	NCBI	9931961	31.6	PASS	PASS
PICAB	SRR643597	Embyogenic tissue	-	Seeds	NCBI	497841	14.5	FAIL	None
PICAB	ERR1331761	Cell culture - KI added - 20 days	-	-	NCBI	9676700	46.5	PASS	None
PICAB	ERR1857144	-	-	-	NCBI	6662033	54.4	PASS	None
PICAB	ERR1273796	Somatic germinants - normal type	-	-	NCBI	6683804	53.9	PASS	None
PICAB	ERR260460	Immature female cone	Flower	Strobilus (female)	NCBI	536080	3.5	FAIL	None
PICAB	ERR1661418	Cambium	Stem	Stem	NCBI	8255480	33.8	PASS	PASS
PICAB	ERR982009	S2 ray cells	Stem	Stem	NCBI	6579704	49.5	PASS	PASS
PICAB	ERR982011	S2 whole sections	Stem	Stem	NCBI	7260693	49.1	PASS	PASS
PICAB	ERR260456	Needles - infected (no idea with what)	Leaf	Leaf	NCBI	443391	5.4	FAIL	None
PICAB	ERR2820861	Light, 1 hour	Leaf	Leaf	NCBI	10244223	41.6	PASS	PASS
PICAB	ERR1273794	Somatic germinants - normal type	-	-	NCBI	6676673	51.4	PASS	None
PICAB	SRR647482	Needles	Leaf	Leaf	NCBI	22254456	51.2	PASS	PASS
PICAB	ERR260469	Needles - midday	Leaf	Leaf	NCBI	544757	6.4	FAIL	None
PICAB	ERR1661426	Expanding and mature xylem	Stem	Stem	NCBI	7645393	26.3	PASS	PASS
PICAB	ERR260444	Girdled twig - needles	Leaf	Leaf	NCBI	593785	6.5	FAIL	None
PICAB	ERR1661444	Expanding and mature xylem	Stem	Stem	NCBI	2194364	21.8	FAIL	None
PICAB	ERR1331750	Cell culture - KI removed - 4 days	-	-	NCBI	8263003	49.2	PASS	None
PICAB	ERR1857175	-	-	-	NCBI	5456459	54.3	PASS	None
PICAB	ERR1661466	Dear early and late wood	Stem	Stem	NCBI	3964195	19.7	FAIL	None
PICAB	ERR1857149	-	-	-	NCBI	6717015	54.4	PASS	None
PICAB	ERR2820748	Darkness, 3 hours	Leaf	Leaf	NCBI	9912574	44.2	PASS	PASS
PICAB	ERR982017	S2 xylem tracheids	Stem	Stem	NCBI	8246675	50.5	PASS	PASS
PICAB	ERR1661437	Cambium	Stem	Stem	NCBI	2308786	23.8	FAIL	None
PICAB	SRR1976155	Embryos	-	Zygote	NCBI	639695	38.2	FAIL	None
PICAB	SRR10350622	needles	Leaf	Leaf	NCBI	652718	3	FAIL	None
PICAB	ERR2094866	-	-	-	NCBI	32629965	28.9	PASS	None
PICAB	SRR1976167	Embryos	-	Zygote	NCBI	1394353	40.8	FAIL	None
PICAB	SRR8587060	Bark	Stem	Stem	NCBI	5825673	43.8	PASS	PASS
PICAB	ERR1661413	Dear early and late wood	Stem	Stem	NCBI	3873278	26.1	FAIL	None
PICAB	ERR1273762	Somatic germinants - abnormal type	-	-	NCBI	8571372	51.3	PASS	None
PICAB	ERR1661465	Dead early wood	Stem	Stem	NCBI	3261781	24.6	FAIL	None
PICAB	SRR1976160	Embryos	-	Zygote	NCBI	2744306	47.5	FAIL	None
PICAB	ERR1273797	Somatic germinants - normal type	-	-	NCBI	6427146	53.8	PASS	None
PICAB	ERR2820856	Light, 13 hours	Leaf	Leaf	NCBI	12580137	45.5	PASS	PASS
PICAB	ERR1857092	-	-	-	NCBI	5183979	55.4	PASS	None
PICAB	ERR1857109	-	-	-	NCBI	4827751	55.3	FAIL	None
PICAB	ERR1661439	Cambium and expanding xylem	Stem	Stem	NCBI	4901296	31.2	FAIL	None
PICAB	SRR1976163	Embryos	-	Zygote	NCBI	928083	42.6	FAIL	None
PICAB	ERR981999	S1 whole sections	Stem	Stem	NCBI	5464236	47.3	PASS	PASS
PICAB	ERR2820875	Light, 9 hours	Leaf	Leaf	NCBI	12807876	47.4	PASS	PASS
PICAB	ERR1857111	-	-	-	NCBI	4829679	55.4	FAIL	None
PICAB	ERR1857113	-	-	-	NCBI	4838563	55.4	FAIL	None
PICAB	ERR1857107	-	-	-	NCBI	4789643	55.3	FAIL	None
PICAB	ERR260443	Dried twig - needles	Leaf	Leaf	NCBI	715285	7.1	FAIL	None
PICAB	SRR647477	Needles	Leaf	Leaf	NCBI	25233135	54.7	PASS	PASS
PICAB	ERR2820753	Darkness, 7 hours	Leaf	Leaf	NCBI	12094894	43.5	PASS	PASS
PICAB	SRR647476	Needles	Leaf	Leaf	NCBI	16039159	51.1	PASS	PASS
PICAB	ERR2820747	Darkness, 3 hours	Leaf	Leaf	NCBI	10497904	44.8	PASS	PASS
PICAB	ERR260462	Vegetative shoots - stem	-	-	NCBI	705792	7.9	FAIL	None
PICAB	ERR982005	S1 xylem tracheids	Stem	Stem	NCBI	7298650	53.6	PASS	PASS
PICAB	SRR8587085	Bark	Stem	Stem	NCBI	7711692	51.2	PASS	PASS
PICAB	ERR1857158	-	-	-	NCBI	6334410	52.6	PASS	None
PICAB	ERR1661402	Expanding and mature xylem	Stem	Stem	NCBI	4823339	32.2	FAIL	None
PICAB	SRR824101	Needles	Leaf	Leaf	NCBI	0	0	FAIL	None
PICAB	SRR8587086	Bark	Stem	Stem	NCBI	8325939	52.9	PASS	PASS
PICAB	ERR1661406	Maturing xylem	Stem	Stem	NCBI	3744997	26.6	FAIL	None
PICAB	ERR2820876	Light, 9 hours	Leaf	Leaf	NCBI	10016225	45.8	PASS	PASS
PICAB	ERR260425	Needles - later afternoon	Leaf	Leaf	NCBI	10954067	47	PASS	PASS
PICAB	ERR2632806	Vegetative buds	-	-	NCBI	11037382	53.9	PASS	None
PICAB	ERR260445	Girdled twig - stem	Stem	Stem	NCBI	635931	6.6	FAIL	None
PICAB	ERR260446	Needles - dawn	Leaf	Leaf	NCBI	1366516	12.3	FAIL	None
PICAB	ERR2820752	Darkness, 7 hours	Leaf	Leaf	NCBI	9082315	44.2	PASS	PASS
PICAB	SRR8587083	Bark	Stem	Stem	NCBI	7592296	52.5	PASS	PASS
PICAB	ERR1273791	Somatic germinants - normal type	-	-	NCBI	6501351	53.9	PASS	None
PICAB	ERR1857134	-	-	-	NCBI	4317098	55.9	FAIL	None
PICAB	ERR1857160	-	-	-	NCBI	5031597	54.3	PASS	None
PICAB	ERR260453	Vegetative shoots	-	-	NCBI	880787	6.1	FAIL	None
PICAB	ERR260409	Needles	Leaf	Leaf	NCBI	12080521	49.9	PASS	PASS
PICAB	ERR982004	S1 xylem tracheids	Stem	Stem	NCBI	6905198	52.9	PASS	PASS
PICAB	SRR8587061	Bark	Stem	Stem	NCBI	6809878	47.7	PASS	PASS
PICAB	ERR260412	Vegetative shoots	-	-	NCBI	12280764	51.1	PASS	None
PICAB	ERR260433	Needles	Leaf	Leaf	NCBI	594155	4.6	FAIL	None
PICAB	SRR521278	Needles	Leaf	Leaf	NCBI	12449051	36.8	PASS	PASS
PICAB	SRR8587077	Bark	Stem	Stem	NCBI	8352669	51.8	PASS	PASS
PICAB	ERR1661412	Dead early wood	Stem	Stem	NCBI	3354801	23.6	FAIL	None
PICAB	ERR260419	Buds	-	-	NCBI	12604401	52.9	PASS	None
PICAB	SRR647471	Needles	Leaf	Leaf	NCBI	23543507	63.9	PASS	PASS
PICAB	ERR1661436	Cambium	Stem	Stem	NCBI	2292100	24	FAIL	None
PICAB	SRR1976166	Embryos	-	Zygote	NCBI	2664257	47.4	FAIL	None
PICAB	SRR6001690	Bark, root and butt rot	-	-	NCBI	19493661	41	PASS	None
PICAB	SRR10350618	needles	Leaf	Leaf	NCBI	482144	2.6	FAIL	None
PICAB	ERR981997	S1 ray cells	Stem	Stem	NCBI	1719147	12.3	FAIL	None
PICAB	ERR1273765	Somatic germinants - abnormal type	-	-	NCBI	6908088	52.2	PASS	None
PICAB	ERR982013	S2 whole sections	Stem	Stem	NCBI	7423837	49.5	PASS	PASS
PICAB	ERR1331751	Cell culture - KI removed - 4 days	-	-	NCBI	9316671	47	PASS	None
PICAB	SRR1976175	Embryos	-	Zygote	NCBI	913768	39.8	FAIL	None
PICAB	ERR1273768	Somatic germinants - abnormal type	-	-	NCBI	7804048	53.9	PASS	None
PICAB	ERR982016	S2 xylem tracheids	Stem	Stem	NCBI	7991752	50.5	PASS	PASS
PICAB	ERR1857106	-	-	-	NCBI	4938483	55.6	FAIL	None
PICAB	ERR1273783	Somatic germinants - normal type	-	-	NCBI	7210799	52.2	PASS	None
PICAB	SRR8587065	Bark	Stem	Stem	NCBI	7037683	47.6	PASS	PASS
PICAB	ERR260434	Needles - infected (no idea with what)	Leaf	Leaf	NCBI	438810	5.4	FAIL	None
PICAB	ERR1661449	Maturing xylem	Stem	Stem	NCBI	3729479	27.5	FAIL	None
PICAB	ERR260461	Vegetative shoots - needles	-	-	NCBI	703975	5.7	FAIL	None
PICAB	ERR1661448	Maturing xylem	Stem	Stem	NCBI	3719731	27.7	FAIL	None
PICAB	ERR1661451	Maturing xylem	Stem	Stem	NCBI	3926173	26.1	FAIL	None
PICAB	ERR1857176	-	-	-	NCBI	11902049	55	PASS	None
PICAB	ERR260439	Vegetative shoots - needles	-	-	NCBI	693944	5.7	FAIL	None
PICAB	SRR1976172	Embryos	-	Zygote	NCBI	223120	48.6	FAIL	None
PICAB	ERR981996	S1 ray cells	Stem	Stem	NCBI	1771224	12.4	FAIL	None
PICAB	SRR10350621	needles	Leaf	Leaf	NCBI	545399	2.7	FAIL	None
PICAB	ERR1661404	Maturing xylem	Stem	Stem	NCBI	3931306	28.7	FAIL	None
PICAB	ERR2820863	Light, 1 hour	Leaf	Leaf	NCBI	8752277	40.1	PASS	PASS
PICAB	ERR2820877	Light, 9 hours	Leaf	Leaf	NCBI	10258701	43.7	PASS	PASS
PICAB	ERR260437	Buds	-	-	NCBI	835557	9.6	FAIL	None
PICAB	SRR5022428	Somatic embryogenic cell line	-	-	NCBI	8322620	53.3	PASS	None
PICAB	ERR260442	Buds	-	-	NCBI	799772	7.6	FAIL	None
PICAB	ERR1857169	-	-	-	NCBI	5472133	54.3	PASS	None
PICAB	SRR6001682	Bark, healthy	Stem	Stem	NCBI	24637914	35.9	PASS	PASS
PICAB	SRR6001688	Bark, healthy	Stem	Stem	NCBI	14017264	36.4	PASS	PASS
PICAB	SRR8587056	Bark	Stem	Stem	NCBI	6821887	44	PASS	PASS
PICAB	SRR521277	Needles	Leaf	Leaf	NCBI	15155927	42.1	PASS	PASS
PICAB	ERR260420	Dried twig - needles	Leaf	Leaf	NCBI	10734754	46.3	PASS	PASS
PICAB	ERR1661405	Maturing xylem	Stem	Stem	NCBI	4389500	29.3	FAIL	None
PICAB	ERR1273774	Somatic germinants - abnormal type	-	-	NCBI	7260226	54	PASS	None
PICAB	SRR8587057	Bark	Stem	Stem	NCBI	7626267	44.8	PASS	PASS
PICAB	ERR1857151	-	-	-	NCBI	6685198	54.4	PASS	None
PICAB	ERR1661429	Maturing xylem	Stem	Stem	NCBI	8239931	25.6	PASS	PASS
PICAB	ERR982014	S2 whole sections	Stem	Stem	NCBI	7449825	49.7	PASS	PASS
PICAB	ERR1857155	-	-	-	NCBI	6335023	52.6	PASS	None
PICAB	ERR1273793	Somatic germinants - normal type	-	-	NCBI	7140839	52.7	PASS	None
PICAB	SRR1976157	Embryos	-	Zygote	NCBI	740561	49.2	FAIL	None
PICAB	SRR647472	Needles	Leaf	Leaf	NCBI	24940083	53.2	PASS	PASS
PICAB	SRR5022424	Somatic embryogenic cell line	-	-	NCBI	8182825	51.8	PASS	None
PICAB	ERR1857132	-	-	-	NCBI	4350049	55.9	FAIL	None
PICAB	SRR8587075	Bark	Stem	Stem	NCBI	7389479	48.6	PASS	PASS
PICAB	ERR1857126	-	-	-	NCBI	4158035	56.4	FAIL	None
PICAB	ERR260427	Wood	Stem	Stem	NCBI	12392362	53.1	PASS	PASS
PICAB	ERR982003	S1 xylem tracheids	Stem	Stem	NCBI	6861041	52.7	PASS	PASS
PICAB	ERR1857089	-	-	-	NCBI	5125597	55.4	PASS	None
PICAB	ERR1857145	-	-	-	NCBI	6696593	54.4	PASS	None
PICAB	ERR1273788	Somatic germinants - normal type	-	-	NCBI	7308491	52.9	PASS	None
PICAB	ERR1857172	-	-	-	NCBI	5484878	54.3	PASS	None
PICAB	SRR6001684	Bark, healthy	Stem	Stem	NCBI	20130952	37.6	PASS	PASS
PICAB	ERR260470	Needles - later afternoon	Leaf	Leaf	NCBI	1342811	10.9	FAIL	None
PICAB	SRR5022427	Somatic embryogenic cell line	-	-	NCBI	8322501	51.9	PASS	None
PICAB	ERR1857100	-	-	-	NCBI	4961290	55.6	FAIL	None
PICAB	ERR2820754	Darkness, 7 hours	Leaf	Leaf	NCBI	11309275	45	PASS	PASS
PICAB	ERR1857114	-	-	-	NCBI	4808655	55.3	FAIL	None
PICAB	SRR6001687	Bark, root and butt rot	-	-	NCBI	13299457	29.5	PASS	None
PICAB	SRR8587055	Bark	Stem	Stem	NCBI	7302432	48.3	PASS	PASS
PICAB	SRR6001683	Bark, healthy	Stem	Stem	NCBI	20099046	33.9	PASS	PASS
PICAB	SRR10350623	needles	Leaf	Leaf	NCBI	504870	2.3	FAIL	None
PICAB	ERR2820745	Darkness, 1 hour	Leaf	Leaf	NCBI	12217757	45.9	PASS	PASS
PICAB	SRR8587074	Bark	Stem	Stem	NCBI	7778938	50.4	PASS	PASS
PICAB	ERR1857095	-	-	-	NCBI	5178729	55.4	PASS	None
PICAB	SRR8587052	Bark	Stem	Stem	NCBI	7260744	51.4	PASS	PASS
PICAB	SRR824099	Needles	Leaf	Leaf	NCBI	0	0	FAIL	None
PICAB	ERR1661468	Dead late wood	Stem	Stem	NCBI	4802889	17.2	FAIL	None
PICAB	ERR1273786	Somatic germinants - normal type	-	-	NCBI	8029843	52.7	PASS	None
PICAB	ERR1661454	Expanding and mature xylem	Stem	Stem	NCBI	2114335	22.4	FAIL	None
PICAB	SRR10350617	needles	Leaf	Leaf	NCBI	503269	2.7	FAIL	None
PICAB	ERR1661450	Maturing xylem	Stem	Stem	NCBI	3977037	26.3	FAIL	None
PICAB	ERR1661456	Expanding and mature xylem	Stem	Stem	NCBI	2186208	23.1	FAIL	None
PICAB	ERR1661428	Expanding and mature xylem	Stem	Stem	NCBI	8608023	26.3	PASS	PASS
PICAB	ERR1857090	-	-	-	NCBI	5166662	55.5	PASS	None
PICAB	ERR1331757	Cell culture - solid medium	-	-	NCBI	8685844	46.2	PASS	None
PICAB	ERR1331754	Cell culture - KI removed - 12 days	-	-	NCBI	9956233	48	PASS	None
PICAB	SRR1976162	Embryos	-	Zygote	NCBI	1365489	44.3	FAIL	None
PICAB	ERR1661440	Expanding xylem	Stem	Stem	NCBI	4114302	31.3	FAIL	None
PICAB	ERR2820853	Darkness, 11 hours	Leaf	Leaf	NCBI	10905030	46.3	PASS	PASS
PICAB	ERR1857108	-	-	-	NCBI	4816834	55.3	FAIL	None
PICAB	ERR1331752	Cell culture - KI removed - 12 days	-	-	NCBI	7864390	46	PASS	None
PICAB	SRR1976159	Embryos	-	Zygote	NCBI	893264	46.5	FAIL	None
PICAB	SRR5022429	Somatic embryogenic cell line	-	-	NCBI	9156258	52.6	PASS	None
PICAB	ERR1857115	-	-	-	NCBI	12326085	56.8	PASS	None
PICAB	ERR1857104	-	-	-	NCBI	4972648	55.6	FAIL	None
PICAB	ERR1857163	-	-	-	NCBI	5073133	54.4	PASS	None
PICAB	ERR981998	S1 ray cells	Stem	Stem	NCBI	1829440	12.5	FAIL	None
PICAB	ERR1857166	-	-	-	NCBI	5071200	54.3	PASS	None
PICAB	ERR2632804	Vegetative buds	-	-	NCBI	9459152	54.8	PASS	None
PICAB	ERR2820859	Light, 15 hours	Leaf	Leaf	NCBI	13027340	45.8	PASS	PASS
PICAB	SRR10350599	needles	Leaf	Leaf	NCBI	521325	2.8	FAIL	None
PICAB	ERR260413	Pineapple galls	-	-	NCBI	11296466	48.4	PASS	None
PICAB	SRR813801	Needles	Leaf	Leaf	NCBI	11742	0.2	FAIL	None
PICAB	ERR1661397	Cambium	Stem	Stem	NCBI	3411254	24.4	FAIL	None
PICAB	ERR1857110	-	-	-	NCBI	4833800	55.4	FAIL	None
PICAB	SRR5022425	Somatic embryogenic cell line	-	-	NCBI	8792236	52.8	PASS	None
PICAB	SRR647485	Needles	Leaf	Leaf	NCBI	71296857	52.3	PASS	PASS
PICAB	ERR2820860	Light, 1 hour	Leaf	Leaf	NCBI	13397812	47.5	PASS	PASS
PICAB	ERR2820750	Darkness, 5 hours	Leaf	Leaf	NCBI	9360831	45.4	PASS	PASS
PICAB	ERR260416	Vegetative shoots - needles	-	-	NCBI	10799603	44	PASS	None
PICAB	SRR1976170	Embryos	-	Zygote	NCBI	580574	47.9	FAIL	None
PICAB	ERR982008	S2 ray cells	Stem	Stem	NCBI	6134534	49	PASS	PASS
PICAB	ERR982018	S2 xylem tracheids	Stem	Stem	NCBI	8489239	50.8	PASS	PASS
PICAB	SRR1976165	Embryos	-	Zygote	NCBI	573995	45.7	FAIL	None
PICAB	ERR1857121	-	-	-	NCBI	4178731	56.3	FAIL	None
PICAB	SRR8587064	Bark	Stem	Stem	NCBI	8677223	48.7	PASS	PASS
PICAB	ERR1273763	Somatic germinants - abnormal type	-	-	NCBI	8365762	51.2	PASS	None
PICAB	ERR1857164	-	-	-	NCBI	5067381	54.4	PASS	None
PICAB	ERR1857156	-	-	-	NCBI	6326587	52.6	PASS	None
PICAB	ERR1661409	Maturing xylem and dead early wood	Stem	Stem	NCBI	3482307	24	FAIL	None
PICAB	ERR1857140	-	-	-	NCBI	5749778	53.5	PASS	None
PICAB	SRR6001689	Bark, root and butt rot	-	-	NCBI	27744460	36	PASS	None
PICAB	ERR1273771	Somatic germinants - abnormal type	-	-	NCBI	6979360	52.9	PASS	None
PICAB	ERR2820751	Darkness, 5 hours	Leaf	Leaf	NCBI	14037299	46.4	PASS	PASS
PICAB	ERR1857171	-	-	-	NCBI	5493121	54.3	PASS	None
PICAB	ERR2632799	Female buds	-	-	NCBI	7720490	47.9	PASS	None
PICAB	SRR10350619	needles	Leaf	Leaf	NCBI	580256	2.9	FAIL	None
PICAB	ERR1661461	Expanding and mature xylem	Stem	Stem	NCBI	3014791	28.7	FAIL	None
PICAB	ERR1857128	-	-	-	NCBI	4324983	55.9	FAIL	None
PICAB	SRR10350607	healthy needles	Leaf	Leaf	NCBI	480134	2.4	FAIL	None
PICAB	ERR1661407	Maturing xylem and dead early wood	Stem	Stem	NCBI	3647928	24.9	FAIL	None
PICAB	SRR10350601	needles	Leaf	Leaf	NCBI	742038	3.3	FAIL	None
PICAB	ERR1661422	Expanding xylem	Stem	Stem	NCBI	5863198	26.2	PASS	PASS
PICAB	SRR824098	Needles	Leaf	Leaf	NCBI	0	0	FAIL	None
PICAB	SRR824100	Needles	Leaf	Leaf	NCBI	0	0	FAIL	None
PICAB	ERR1857099	-	-	-	NCBI	4923136	55.6	FAIL	None
PICAB	SRR10350620	needles	Leaf	Leaf	NCBI	910273	3.4	FAIL	None
PICAB	ERR1273795	Somatic germinants - normal type	-	-	NCBI	6469011	51.3	PASS	None
PICAB	ERR1857119	-	-	-	NCBI	4143081	56.4	FAIL	None
PICAB	ERR982002	S1 whole sections	Stem	Stem	NCBI	5656061	48	PASS	PASS
PICAB	SRR10350613	needles	Leaf	Leaf	NCBI	518399	2.5	FAIL	None
PICAB	ERR1857170	-	-	-	NCBI	5488208	54.3	PASS	None
PICAB	ERR260408	Vegetative shoots	-	-	NCBI	12609829	53	PASS	None
PICAB	ERR2820873	Light, 7 hours	Leaf	Leaf	NCBI	10638515	46	PASS	PASS
PICAB	ERR1273767	Somatic germinants - abnormal type	-	-	NCBI	6168046	53.8	PASS	None
PICAB	SRR10350626	needles	Leaf	Leaf	NCBI	671206	3.3	FAIL	None
PICAB	ERR260415	Immature female cone	Flower	Strobilus (female)	NCBI	12667329	52.5	PASS	FAIL
PICAB	ERR982001	S1 whole sections	Stem	Stem	NCBI	5524585	47.8	PASS	PASS
PICAB	ERR1273787	Somatic germinants - normal type	-	-	NCBI	7766623	52.6	PASS	None
PICAB	ERR1661458	Expanding and mature xylem	Stem	Stem	NCBI	2189140	18.2	FAIL	None
PICAB	SRR647470	Needles	Leaf	Leaf	NCBI	21691304	51.8	PASS	PASS
PICAB	ERR260449	Needles - night	Leaf	Leaf	NCBI	1116332	10.8	FAIL	None
PICAB	ERR1857161	-	-	-	NCBI	5059678	54.3	PASS	None
PICAB	ERR2632800	Female buds	-	-	NCBI	16662223	55.7	PASS	None
PICAB	SRR10350624	needles	Leaf	Leaf	NCBI	549238	3.1	FAIL	None
PICAB	ERR2820855	Light, 13 hours	Leaf	Leaf	NCBI	9783195	41.5	PASS	PASS
PICAB	ERR1661399	Cambium	Stem	Stem	NCBI	5381152	36	PASS	FAIL
PICAB	ERR260428	Wood	Stem	Stem	NCBI	11568997	46.6	PASS	PASS
PICAB	ERR1273784	Somatic germinants - normal type	-	-	NCBI	7441041	52.2	PASS	None
PICAB	ERR1331749	Cell culture - KI removed - 4 days	-	-	NCBI	10084433	46.8	PASS	None
PICAB	ERR2820749	Darkness, 5 hours	Leaf	Leaf	NCBI	8876587	42.2	PASS	PASS
PICAB	ERR260436	Pineapple galls	-	-	NCBI	1117092	8.3	FAIL	None
PICAB	ERR1661396	Phloem	Stem	Stem	NCBI	411705	5.9	FAIL	None
PICAB	SRR5022426	Somatic embryogenic cell line	-	-	NCBI	9322385	51.9	PASS	None
PICAB	ERR260451	Wood	Stem	Stem	NCBI	375387	4.3	FAIL	None
PICAB	ERR260424	Needles - midday	Leaf	Leaf	NCBI	11343163	48.3	PASS	PASS
PICAB	ERR2820869	Light, 5 hours	Leaf	Leaf	NCBI	12178098	46.2	PASS	PASS
PICAB	ERR1273766	Somatic germinants - abnormal type	-	-	NCBI	6287619	53.9	PASS	None
PICAB	ERR1857105	-	-	-	NCBI	4962439	55.6	FAIL	None
PICAB	ERR1661445	Expanding and mature xylem	Stem	Stem	NCBI	2189057	21.8	FAIL	None
PICAB	ERR1857103	-	-	-	NCBI	4957165	55.6	FAIL	None
PICAB	ERR1661420	Expanding xylem	Stem	Stem	NCBI	7780360	31.3	PASS	PASS
PICAB	SRR10350602	needles	Leaf	Leaf	NCBI	636731	3	FAIL	None
PICAB	ERR1857118	-	-	-	NCBI	12282922	58	PASS	None
PICAB	ERR2820868	Light, 3 hours	Leaf	Leaf	NCBI	11339598	43.8	PASS	PASS
PICAB	SRR10350628	needles	Leaf	Leaf	NCBI	631048	3.3	FAIL	None
PICAB	ERR2820862	Light, 1 hour	Leaf	Leaf	NCBI	14008774	46.1	PASS	PASS
PICAB	SRR8587071	Bark	Stem	Stem	NCBI	7931404	49	PASS	PASS
PICAB	ERR2820864	Light, 1 hour	Leaf	Leaf	NCBI	12397726	45.4	PASS	PASS
PICAB	SRR8587082	Bark	Stem	Stem	NCBI	7425417	49.8	PASS	PASS
PICAB	ERR1857159	-	-	-	NCBI	6301008	52.6	PASS	None
PICAB	ERR260454	Needles	Leaf	Leaf	NCBI	735072	4.4	FAIL	None
PICAB	ERR1857157	-	-	-	NCBI	6345800	52.6	PASS	None
PICAB	SRR643610	Embyogenic tissue	-	Seeds	NCBI	475261	14.8	FAIL	None
PICAB	ERR1857136	-	-	-	NCBI	5704511	53.5	PASS	None
PICAB	ERR1857098	-	-	-	NCBI	12073798	56.5	PASS	None
PICAB	ERR1273769	Somatic germinants - abnormal type	-	-	NCBI	7567230	53.8	PASS	None
PICAB	ERR1661467	Dear early and late wood	Stem	Stem	NCBI	3980226	19.6	FAIL	None
PICAB	ERR2820865	Light, 1 hour	Leaf	Leaf	NCBI	11646500	43.6	PASS	PASS
PICAB	ERR260435	Vegetative shoots	-	-	NCBI	947188	8.5	FAIL	None
PICAB	ERR1661408	Maturing xylem and dead early wood	Stem	Stem	NCBI	3385748	22.3	FAIL	None
PICAB	SRR647481	Needles	Leaf	Leaf	NCBI	21048103	46.4	PASS	PASS
PICAB	SRR10350609	symptomatic needles	Leaf	Leaf	NCBI	333788	1.9	FAIL	None
PICAB	ERR1857147	-	-	-	NCBI	6710070	54.4	PASS	None
PICAB	ERR1331755	Cell culture - solid medium	-	-	NCBI	9235923	45.9	PASS	None
PICAB	ERR1661463	Dead early wood	Stem	Stem	NCBI	4516469	27.7	FAIL	None
PICAB	ERR1273770	Somatic germinants - abnormal type	-	-	NCBI	7215842	53.1	PASS	None
PICAB	ERR1857141	-	-	-	NCBI	5767943	53.5	PASS	None
PICAB	ERR982000	S1 whole sections	Stem	Stem	NCBI	5570672	47.7	PASS	PASS
PICAB	SRR8587073	Bark	Stem	Stem	NCBI	7538263	45.5	PASS	PASS
PICAB	SRR8587054	Bark	Stem	Stem	NCBI	7649781	47.7	PASS	PASS
PICAB	ERR1857174	-	-	-	NCBI	5491352	54.3	PASS	None
PICAB	ERR1661421	Expanding xylem	Stem	Stem	NCBI	7112840	32.3	PASS	PASS
PICAB	ERR1857138	-	-	-	NCBI	5758964	53.5	PASS	None
PICAB	SRR1976168	Embryos	-	Zygote	NCBI	2477207	52.5	FAIL	None
PICAB	ERR2094867	-	-	-	NCBI	43027507	47.1	PASS	None
PICAB	ERR260450	Wood	Stem	Stem	NCBI	154410	2.4	FAIL	None
PICAB	ERR1857093	-	-	-	NCBI	5166646	55.4	PASS	None
PICAB	SRR8587053	Bark	Stem	Stem	NCBI	8102554	48.7	PASS	PASS
PICAB	SRR10350627	needles	Leaf	Leaf	NCBI	895327	3.4	FAIL	None
PICAB	ERR260418	Vegetative shoots - needles	-	-	NCBI	11367216	47.2	PASS	None
PICAB	ERR1857168	-	-	-	NCBI	5446156	54.3	PASS	None
PICAB	SRR647475	Needles	Leaf	Leaf	NCBI	22334360	47.7	PASS	PASS
PICAB	SRR1976161	Embryos	-	Zygote	NCBI	563335	43.6	FAIL	None
PICAB	SRR1976171	Embryos	-	Zygote	NCBI	241717	48.9	FAIL	None
PICAB	SRR824102	Needles	Leaf	Leaf	NCBI	0	0	FAIL	None
PICAB	ERR1331760	Cell culture - KI added - 5 days	-	-	NCBI	9789260	47.1	PASS	None
PICAB	ERR260414	Buds	-	-	NCBI	11404599	46.4	PASS	None
PICAB	ERR1857097	-	-	-	NCBI	11232742	56.5	PASS	None
PICAB	ERR1661452	Maturing xylem	Stem	Stem	NCBI	3588184	25.3	FAIL	None
PICAB	ERR1857146	-	-	-	NCBI	6705163	54.4	PASS	None
PICAB	ERR2632798	Female buds	-	-	NCBI	12525751	56	PASS	None
PICAB	ERR1661414	Dead late wood	Stem	Stem	NCBI	4603279	31.1	FAIL	None
PICAB	ERR260411	Needles - infected (no idea with what)	Leaf	Leaf	NCBI	9604992	40.9	PASS	PASS
PICAB	ERR1857129	-	-	-	NCBI	4340963	55.9	FAIL	None
PICAB	ERR1661442	Expanding and mature xylem	Stem	Stem	NCBI	4156267	26.4	FAIL	None
PICAB	ERR260459	Buds	-	-	NCBI	843482	9.6	FAIL	None
PICAB	ERR1857101	-	-	-	NCBI	4963975	55.6	FAIL	None
PICAB	ERR1331763	Cell culture - KI added - 20 days	-	-	NCBI	8834615	46.6	PASS	None
PICAB	ERR1661434	Cambium	Stem	Stem	NCBI	3937755	27.5	FAIL	None
PICAB	ERR982010	S2 ray cells	Stem	Stem	NCBI	6456515	49.8	PASS	PASS
PICAB	ERR2632805	Vegetative buds	-	-	NCBI	18440888	54.1	PASS	None
PICAB	SRR1976174	Embryos	-	Zygote	NCBI	518935	48.1	FAIL	None
PICAB	SRR5480323	Female cone	Flower	Strobilus (female)	NCBI	87894	0	FAIL	None
PICAB	SRR10350612	needles	Leaf	Leaf	NCBI	583337	2.5	FAIL	None
PICAB	ERR1857091	-	-	-	NCBI	5174194	55.4	PASS	None
PICAB	ERR1857148	-	-	-	NCBI	6702646	54.4	PASS	None
PICAB	ERR1857130	-	-	-	NCBI	4339752	55.9	FAIL	None
PICAB	SRR10350625	needles	Leaf	Leaf	NCBI	518584	2.6	FAIL	None
PICAB	ERR1661411	Dead early wood	Stem	Stem	NCBI	1197242	10	FAIL	None
PICAB	SRR1976164	Embryos	-	Zygote	NCBI	1096469	43.9	FAIL	None
PICAB	SRR10350606	healthy needles	Leaf	Leaf	NCBI	493881	2.4	FAIL	None
PICAB	ERR1273775	Somatic germinants - abnormal type	-	-	NCBI	7166173	53.9	PASS	None
PICAB	ERR2820857	Light, 15 hours	Leaf	Leaf	NCBI	9305600	45.8	PASS	PASS
SELML	50-SELML	Strobili	Flower	Strobilus (hermaphrodite)	-	-	-	None	None
SELML	51-SELML	Strobili	Flower	Strobilus (hermaphrodite)	-	-	-	None	None
SELML	52-SELML	Stem - Top	Stem	Stem	-	-	-	None	None
SELML	53-SELML	Stem - Top	Stem	Stem	-	-	-	None	None
SELML	54-SELML	Stem - Bottom	Stem	Stem	-	-	-	None	None
SELML	55-SELML	Stem - Bottom	Stem	Stem	-	-	-	None	None
SELML	69-SELML	Roots	Root	Root	-	-	-	None	None
SELML	70-SELML	Roots	Root	Root	-	-	-	None	None
SELML	72-SELML	Root elongation and differentiation zone	Root	Root	-	-	-	None	None
SELML	73-SELML	Root elongation and differentiation zone	Root	Root	-	-	-	None	None
SELML	74-SELML	Root elongation and differentiation zone	Root	Root	-	-	-	None	None
SELML	75-SELML	Root meristematic zone	Root meristem	Root meristem	-	-	-	None	None
SELML	76-SELML	Root meristematic zone	Root meristem	Root meristem	-	-	-	None	None
SELML	77-SELML	Root meristematic zone	Root meristem	Root meristem	-	-	-	None	None
SELML	67-SELML	Aerial roots and rhizophores	Root	Root	-	-	-	None	None
SELML	68-SELML	Aerial roots and rhizophores	Root	Root	-	-	-	None	None
SELML	58-SELML	Microphyll	Leaf	Leaf	-	-	-	None	None
SELML	59-SELML	Microphyll	Leaf	Leaf	-	-	-	None	None

### Sheet: Supplementary_Table_2
Species	Sample	Number of expressed genes	Percentage of expressed genes	Number of specific expressed genes	Percentage of specific expressed genes
PHYPA	Male	20531	63.2541	1911	5.88761
PHYPA	Spore	20835	64.1906	1339	4.12533
PHYPA	Leaf	18822	57.9888	395	1.21696
PHYPA	Total	24299	74.8629	3645	11.2299
MARPO	Male	4028	20.7404	765	3.93904
MARPO	Spore	10606	54.611	118	0.60759
MARPO	Leaf	12549	64.6156	1233	6.3488
MARPO	Total	14104	72.6224	2116	10.8954
SELML	Flower	15196	68.1894	981	4.40206
SELML	Leaf	13884	62.302	688	3.08728
SELML	Stem	14066	63.1187	326	1.46287
SELML	R. meristem	14165	63.5629	1282	5.75275
SELML	Root	14209	63.7604	896	4.02064
SELML	Total	16827	75.5082	4173	18.7256
GINBI	Flower	20177	48.8441	562	1.36048
GINBI	Female	19982	48.372	998	2.41594
GINBI	Seeds	17215	41.6737	1212	2.93399
GINBI	Leaf	18755	45.4017	1516	3.6699
GINBI	Stem	19933	48.2534	1295	3.13491
GINBI	Root	19270	46.6484	2061	4.98923
GINBI	Total	25712	62.2431	7644	18.5044
PICAB	Leaf	29156	43.7568	1769	2.65488
PICAB	Stem	27410	41.1364	1565	2.34872
PICAB	Total	33336	50.03	3334	5.0036
AMBTC	Flower	16129	59.0525	553	2.02468
AMBTC	Female	14135	51.7519	996	3.64662
AMBTC	Male	11980	43.8619	922	3.37568
AMBTC	Leaf	14688	53.7766	724	2.65075
AMBTC	A. meristem	15586	57.0644	1291	4.72669
AMBTC	Root	15669	57.3683	1299	4.75598
AMBTC	Total	19295	70.644	5785	21.1804
ORYSA	Flower	21122	50.0652	614	1.45536
ORYSA	Female	21084	49.9751	914	2.16644
ORYSA	Male	12817	30.38	2568	6.08689
ORYSA	Seeds	19839	47.0241	1352	3.20463
ORYSA	Leaf	14991	35.533	620	1.46958
ORYSA	Stem	20312	48.1453	1390	3.2947
ORYSA	A. meristem	18884	44.7605	1395	3.30655
ORYSA	R. meristem	16601	39.3491	946	2.24229
ORYSA	Root	20640	48.9227	2479	5.87594
ORYSA	Total	29031	68.8118	12278	29.1024
MAIZE	Flower	24294	58.4327	2296	5.52242
MAIZE	Female	20257	48.7228	700	1.68366
MAIZE	Male	10043	24.1558	1669	4.01434
MAIZE	Seeds	21350	51.3517	840	2.0204
MAIZE	Leaf	21985	52.8791	2678	6.44122
MAIZE	Stem	21251	51.1136	791	1.90254
MAIZE	A. meristem	16303	39.2125	1199	2.88388
MAIZE	R. meristem	17370	41.7789	288	0.692707
MAIZE	Root	23428	56.3498	2634	6.33539
MAIZE	Total	31393	75.5075	13095	31.4965
ARATH	Flower	18188	65.7675	387	1.39939
ARATH	Female	18729	67.7237	981	3.54728
ARATH	Male	14445	52.2329	2299	8.31314
ARATH	Seeds	18995	68.6856	1450	5.24317
ARATH	Leaf	15855	57.3314	1479	5.34804
ARATH	Stem	18266	66.0495	519	1.87669
ARATH	A. meristem	16280	58.8682	381	1.37769
ARATH	R. meristem	11047	39.9458	1126	4.0716
ARATH	Root	16540	59.8084	1176	4.2524
ARATH	Total	24044	86.9427	9798	35.4294
SOLLC	Flower	19374	56.8569	826	2.42406
SOLLC	Female	18100	53.1181	1155	3.38958
SOLLC	Male	10492	30.7909	1965	5.76669
SOLLC	Seeds	17848	52.3786	1183	3.47175
SOLLC	Leaf	17311	50.8026	1018	2.98753
SOLLC	Stem	18412	54.0337	1131	3.31915
SOLLC	A. meristem	17518	51.4101	518	1.52018
SOLLC	R. meristem	15075	44.2406	663	1.94571
SOLLC	Root	17801	52.2406	1701	4.99193
SOLLC	Total	25235	74.0572	10160	29.8166

### Sheet: Supplementary_Table_3
Mnemonic	Sample	N genes	genes
ORYSA	Leaf	620	LOC_Os01g27140.1;LOC_Os12g03350.1;LOC_Os02g47560.1;LOC_Os12g14440.1;LOC_Os04g16812.1;LOC_Os03g58320.1;LOC_Os01g58020.1;LOC_Os12g23180.1;LOC_Os10g21254.1;LOC_Os08g27010.1;LOC_Os02g21009.2;LOC_Os04g16866.1;LOC_Os11g29720.1;LOC_Os04g45600.1;LOC_Os04g45490.1;LOC_Os07g07480.1;LOC_Os12g08830.1;LOC_Os02g38020.1;LOC_Os02g36570.1;LOC_Os11g16550.1;LOC_Os01g17240.1;LOC_Os10g21234.1;LOC_Os02g47020.1;LOC_Os03g64020.1;LOC_Os10g40740.1;LOC_Os08g26220.1;LOC_Os10g41780.1;LOC_Os03g06139.1;LOC_Os06g10350.1;LOC_Os12g15170.1;LOC_Os05g44300.1;LOC_Os04g16882.1;LOC_Os10g21198.1;LOC_Os01g02570.1;LOC_Os05g51440.1;LOC_Os10g41689.1;LOC_Os11g47970.1;LOC_Os09g04680.1;LOC_Os06g01850.1;LOC_Os01g47630.1;LOC_Os01g43740.1;LOC_Os11g47960.1;LOC_Os06g39700.1;LOC_Os04g41340.1;LOC_Os07g37230.1;LOC_Os12g13340.1;LOC_Os05g06920.1;LOC_Os06g29790.1;LOC_Os03g56930.1;LOC_Os09g31502.1;LOC_Os11g45710.7;LOC_Os02g02000.1;LOC_Os02g24634.1;LOC_Os08g15296.1;LOC_Os03g53300.2;LOC_Os09g23110.1;LOC_Os01g12130.1;LOC_Os01g60830.1;LOC_Os06g06300.1;LOC_Os11g15530.1;LOC_Os04g33660.2;LOC_Os07g49110.1;LOC_Os09g12290.1;LOC_Os03g62240.1;LOC_Os10g38212.1;LOC_Os04g16770.1;LOC_Os02g36150.1;LOC_Os10g21230.2;LOC_Os06g39748.1;LOC_Os03g62780.1;LOC_Os09g36240.1;LOC_Os08g10020.1;LOC_Os08g15312.1;LOC_Os12g10580.1;LOC_Os02g21340.1;LOC_Os05g45350.1;LOC_Os02g42150.1;LOC_Os07g25004.1;LOC_Os02g52650.1;LOC_Os10g38710.1;LOC_Os10g38234.1;LOC_Os02g10350.1;LOC_Os10g21404.1;LOC_Os10g38272.1;LOC_Os04g56230.1;LOC_Os10g21358.1;LOC_Os03g57220.2;LOC_Os07g13634.1;LOC_Os07g03920.1;LOC_Os08g14440.1;LOC_Os06g27760.1;LOC_Os03g07300.1;LOC_Os12g25490.1;LOC_Os08g01140.1;LOC_Os08g04500.1;LOC_Os08g15306.1;LOC_Os01g65030.1;LOC_Os08g15248.1;LOC_Os07g15460.1;LOC_Os08g15322.1;LOC_Os08g15270.1;LOC_Os08g44810.1;LOC_Os03g19760.1;LOC_Os03g03910.1;LOC_Os02g24586.1;LOC_Os07g18230.1;LOC_Os09g19960.1;LOC_Os05g02200.1;LOC_Os02g06300.1;LOC_Os03g07360.1;LOC_Os10g02950.1;LOC_Os10g04450.1;LOC_Os03g17660.2;LOC_Os11g10990.1;LOC_Os09g23590.1;LOC_Os01g68450.1;LOC_Os05g33280.1;LOC_Os10g02480.1;LOC_Os10g21418.1;LOC_Os07g46310.1;LOC_Os10g21398.1;LOC_Os10g21238.1;LOC_Os02g15750.1;LOC_Os02g02210.1;LOC_Os12g07190.1;LOC_Os01g53370.1;LOC_Os01g12770.1;LOC_Os05g41640.3;LOC_Os09g24402.1;LOC_Os09g24620.1;LOC_Os11g32770.1;LOC_Os01g58024.1;LOC_Os07g25002.1;LOC_Os12g37260.1;LOC_Os06g43140.1;LOC_Os02g13970.2;LOC_Os01g02710.1;LOC_Os01g53020.1;LOC_Os01g57964.1;LOC_Os03g56370.1;LOC_Os06g05950.1;LOC_Os04g16740.1;LOC_Os01g57958.1;LOC_Os01g57945.1;LOC_Os03g26260.1;LOC_Os11g05260.1;LOC_Os02g39930.1;LOC_Os07g22504.1;LOC_Os12g19580.1;LOC_Os11g39310.1;LOC_Os04g16830.1;LOC_Os08g29170.1;LOC_Os10g41696.1;LOC_Os07g08970.1;LOC_Os06g39744.1;LOC_Os07g04990.1;LOC_Os01g25250.1;LOC_Os02g22100.1;LOC_Os07g05820.2;LOC_Os01g65902.1;LOC_Os01g61120.1;LOC_Os10g21250.1;LOC_Os11g39020.1;LOC_Os01g03310.1;LOC_Os01g22980.1;LOC_Os10g38276.1;LOC_Os03g51920.1;LOC_Os06g21140.1;LOC_Os05g04830.1;LOC_Os01g51860.1;LOC_Os03g37840.1;LOC_Os06g46434.1;LOC_Os11g29970.1;LOC_Os10g21214.1;LOC_Os01g42280.1;LOC_Os06g39728.1;LOC_Os06g07941.1;LOC_Os05g50930.1;LOC_Os09g07660.2;LOC_Os04g54790.1;LOC_Os12g12560.1;LOC_Os05g22722.1;LOC_Os08g14940.1;LOC_Os10g03050.1;LOC_Os03g05840.1;LOC_Os08g07100.1;ChrSy.fgenesh.mRNA.82;LOC_Os02g10670.1;LOC_Os04g42800.1;LOC_Os03g19120.1;LOC_Os08g08500.1;LOC_Os05g50550.1;LOC_Os03g52460.1;LOC_Os07g46460.1;LOC_Os04g16842.1;LOC_Os09g19510.1;LOC_Os10g21274.1;LOC_Os06g40940.1;LOC_Os10g38196.1;LOC_Os10g21342.1;LOC_Os07g07290.1;LOC_Os10g21366.1;LOC_Os10g21244.1;LOC_Os03g56280.1;LOC_Os05g36994.1;LOC_Os08g32120.1;LOC_Os03g17600.1;LOC_Os02g57030.1;LOC_Os01g68290.1;LOC_Os09g18594.1;LOC_Os05g14270.1;LOC_Os06g46438.1;LOC_Os10g21394.1;LOC_Os04g16876.1;LOC_Os01g72370.1;LOC_Os03g29970.1;LOC_Os12g35330.1;LOC_Os01g64660.1;LOC_Os02g24628.1;LOC_Os02g01150.1;LOC_Os05g43910.1;LOC_Os12g25180.1;LOC_Os04g44924.1;LOC_Os12g19470.2;LOC_Os04g16826.1;LOC_Os01g02560.1;LOC_Os08g15292.1;LOC_Os04g16828.1;LOC_Os08g02160.1;LOC_Os08g24290.1;LOC_Os04g16846.1;LOC_Os04g21350.1;LOC_Os07g46780.1;LOC_Os10g21266.1;LOC_Os04g45210.1;LOC_Os02g29610.1;LOC_Os03g36750.1;LOC_Os01g71310.1;LOC_Os08g09110.1;LOC_Os06g46435.1;LOC_Os04g26320.1;LOC_Os03g46010.1;LOC_Os01g45914.1;LOC_Os02g21350.1;LOC_Os04g14220.2;LOC_Os08g44000.1;LOC_Os03g62670.1;LOC_Os01g58000.1;LOC_Os01g07090.1;LOC_Os10g41100.1;LOC_Os03g12990.1;LOC_Os12g31460.1;LOC_Os04g16728.1;LOC_Os10g21290.1;LOC_Os09g04690.1;LOC_Os04g16816.1;LOC_Os04g52330.1;LOC_Os01g57560.1;LOC_Os04g16848.1;LOC_Os10g38216.1;LOC_Os02g16270.1;LOC_Os09g31506.1;LOC_Os10g21268.1;LOC_Os10g18370.1;LOC_Os02g24632.1;LOC_Os12g01449.1;LOC_Os05g47780.1;LOC_Os03g01014.1;LOC_Os07g05000.1;LOC_Os05g07870.1;LOC_Os02g38820.1;LOC_Os06g19970.1;LOC_Os04g16748.1;LOC_Os03g23980.1;LOC_Os08g24840.1;LOC_Os04g44340.1;LOC_Os12g19430.1;LOC_Os10g38238.1;LOC_Os11g04150.1;LOC_Os01g67120.1;LOC_Os01g57942.1;LOC_Os08g24250.1;LOC_Os10g10170.1;LOC_Os07g41300.1;LOC_Os04g16736.1;LOC_Os07g06660.1;LOC_Os04g16732.1;LOC_Os04g16798.1;LOC_Os11g34110.1;LOC_Os08g39300.1;LOC_Os02g43370.2;LOC_Os08g15308.1;LOC_Os04g16738.1;LOC_Os10g38229.1;LOC_Os10g21344.1;LOC_Os11g04860.1;LOC_Os11g01439.1;LOC_Os06g51029.1;LOC_Os01g10810.1;LOC_Os12g12850.1;LOC_Os03g32490.1;LOC_Os10g38206.1;LOC_Os04g56320.1;LOC_Os03g28300.1;LOC_Os04g24430.1;LOC_Os04g32150.1;LOC_Os10g21218.1;LOC_Os04g46990.1;LOC_Os06g21380.1;LOC_Os12g10220.1;LOC_Os04g16844.1;LOC_Os08g02210.2;LOC_Os04g56240.1;LOC_Os06g39756.1;LOC_Os01g17170.1;LOC_Os07g37250.1;LOC_Os10g09990.1;LOC_Os11g30720.1;LOC_Os02g58100.1;LOC_Os08g07080.1;LOC_Os01g25720.2;LOC_Os03g03670.1;LOC_Os03g62510.1;LOC_Os12g42300.1;LOC_Os05g07130.1;LOC_Os04g16722.1;LOC_Os06g45820.1;LOC_Os04g51300.1;LOC_Os04g16896.1;LOC_Os01g12220.1;LOC_Os02g57160.1;LOC_Os01g49740.1;LOC_Os03g49720.1;LOC_Os03g16050.1;LOC_Os05g38680.1;LOC_Os04g16822.1;LOC_Os12g39360.1;LOC_Os02g24574.1;LOC_Os06g11870.1;LOC_Os10g21272.1;LOC_Os01g10110.1;LOC_Os07g48800.1;LOC_Os08g14450.1;LOC_Os01g57962.1;LOC_Os10g21300.1;LOC_Os10g38278.1;LOC_Os02g24642.1;LOC_Os01g37920.1;LOC_Os10g21240.1;LOC_Os03g05370.1;LOC_Os10g21326.1;LOC_Os06g47910.1;LOC_Os04g52250.1;LOC_Os12g31870.1;LOC_Os04g16854.1;LOC_Os07g23990.1;LOC_Os04g37580.1;LOC_Os02g07830.1;LOC_Os12g18410.1;LOC_Os11g07020.1;LOC_Os07g26150.1;LOC_Os12g08760.1;LOC_Os01g57966.1;LOC_Os07g46330.1;LOC_Os02g18450.1;LOC_Os01g58035.1;LOC_Os04g55180.1;LOC_Os08g44400.1;LOC_Os07g10495.1;LOC_Os04g16712.1;LOC_Os10g14870.1;LOC_Os12g17320.1;LOC_Os10g11310.2;LOC_Os07g48050.1;LOC_Os10g21308.1;LOC_Os04g16762.1;LOC_Os01g58039.1;LOC_Os01g73910.1;LOC_Os02g32780.1;LOC_Os06g51290.1;LOC_Os04g16874.1;LOC_Os02g43100.1;LOC_Os06g13660.1;LOC_Os01g58038.1;LOC_Os03g37830.1;LOC_Os04g38600.1;LOC_Os01g32270.1;LOC_Os04g16782.1;LOC_Os03g25500.1;LOC_Os06g39704.1;LOC_Os05g35320.1;LOC_Os11g11000.2;LOC_Os05g05140.1;LOC_Os01g14410.1;LOC_Os10g21248.1;LOC_Os10g04510.1;LOC_Os01g18840.1;LOC_Os12g19530.2;LOC_Os10g36000.1;ChrUn.fgenesh.mRNA.94;LOC_Os10g21322.1;LOC_Os08g41860.1;LOC_Os02g24636.1;LOC_Os05g30350.1;LOC_Os10g21216.1;LOC_Os02g47820.1;LOC_Os10g21264.1;LOC_Os02g55120.1;LOC_Os02g24598.1;LOC_Os01g13480.1;LOC_Os10g11889.2;LOC_Os08g39640.1;LOC_Os10g39150.1;LOC_Os05g24500.1;LOC_Os03g05800.1;LOC_Os12g03070.1;LOC_Os10g35030.1;LOC_Os01g61700.1;LOC_Os10g01080.1;LOC_Os02g10120.1;LOC_Os10g21372.1;LOC_Os07g08160.1;LOC_Os07g40974.1;LOC_Os07g25006.1;LOC_Os02g47620.1;LOC_Os01g23990.1;LOC_Os10g21396.1;LOC_Os04g16872.1;LOC_Os04g16878.1;LOC_Os02g01340.1;LOC_Os10g21258.1;LOC_Os01g31050.1;LOC_Os09g30130.1;LOC_Os09g24406.1;LOC_Os12g10600.1;LOC_Os04g16680.1;LOC_Os04g21820.1;LOC_Os07g44330.1;LOC_Os07g01760.1;LOC_Os03g55874.1;LOC_Os02g42620.1;LOC_Os03g52840.1;LOC_Os07g09040.1;LOC_Os05g47560.1;LOC_Os07g03880.1;LOC_Os11g15624.1;LOC_Os05g05600.3;LOC_Os05g27590.1;LOC_Os07g25018.1;LOC_Os07g38830.1;LOC_Os05g28090.1;LOC_Os10g39840.1;LOC_Os03g12700.1;LOC_Os06g43800.1;LOC_Os03g06630.1;LOC_Os02g24596.1;LOC_Os02g15930.1;LOC_Os02g34810.1;LOC_Os04g16745.1;LOC_Os06g49120.1;LOC_Os07g24992.1;LOC_Os04g35030.1;LOC_Os04g48930.4;LOC_Os02g04510.1;LOC_Os04g08630.1;LOC_Os01g44020.1;LOC_Os04g16792.1;LOC_Os10g21310.1;LOC_Os11g24450.1;LOC_Os11g41680.1;LOC_Os03g22634.1;LOC_Os09g24416.1;LOC_Os10g21212.1;LOC_Os01g58100.1;LOC_Os12g43130.1;LOC_Os12g10570.1;LOC_Os06g39708.1;LOC_Os10g39880.1;LOC_Os02g37654.1;LOC_Os05g22614.1;LOC_Os03g49630.1;LOC_Os08g42590.3;LOC_Os10g25430.1;LOC_Os07g19130.1;LOC_Os02g04550.1;LOC_Os01g45274.1;LOC_Os02g15660.1;LOC_Os01g25065.1;LOC_Os10g21192.1;LOC_Os12g38270.1;LOC_Os10g21298.1;LOC_Os05g47545.1;LOC_Os11g13850.2;LOC_Os08g15276.1;LOC_Os12g08870.1;LOC_Os01g26210.1;LOC_Os03g02590.2;LOC_Os04g16824.1;LOC_Os08g35420.1;LOC_Os03g20700.2;LOC_Os12g10590.1;LOC_Os05g01530.1;LOC_Os12g03950.1;LOC_Os07g07540.1;LOC_Os07g22496.1;LOC_Os03g18250.1;LOC_Os01g57956.1;LOC_Os08g06530.1;LOC_Os05g30250.1;LOC_Os08g06630.1;LOC_Os04g33610.1;LOC_Os04g12960.1;LOC_Os02g24626.1;LOC_Os04g37619.1;LOC_Os01g40290.1;LOC_Os02g24624.1;LOC_Os09g33470.1;LOC_Os11g02520.1;LOC_Os04g56400.1;LOC_Os06g36040.1;LOC_Os10g34790.1;LOC_Os04g16886.1;LOC_Os04g49350.1;LOC_Os04g26400.1;LOC_Os12g07210.1;LOC_Os09g31514.1;LOC_Os04g51400.2;LOC_Os01g02990.1;LOC_Os06g48800.1;LOC_Os03g59320.1;LOC_Os12g10640.1;LOC_Os02g58790.1;LOC_Os02g40454.1;LOC_Os11g16310.1;LOC_Os11g39190.1;LOC_Os02g24612.1;LOC_Os04g16856.1;LOC_Os08g39660.1;LOC_Os05g12040.1;LOC_Os11g45090.1;LOC_Os07g08200.1;LOC_Os11g10310.1;LOC_Os05g22730.1;LOC_Os05g22840.1;LOC_Os04g43390.2;LOC_Os06g39718.1;LOC_Os06g14324.1;LOC_Os01g71720.1;LOC_Os04g53310.1;LOC_Os06g39738.1;LOC_Os10g21314.1;LOC_Os10g08474.1;LOC_Os07g22498.1;LOC_Os06g39752.1;LOC_Os08g15252.1;LOC_Os12g09720.1;LOC_Os12g34550.1;LOC_Os05g25370.1;LOC_Os04g23890.2;LOC_Os07g48040.1;LOC_Os08g15246.1;LOC_Os10g21406.1;LOC_Os06g46436.1;LOC_Os08g15280.1;LOC_Os10g38274.1;LOC_Os01g05800.1;LOC_Os03g39760.1;LOC_Os06g46460.1;LOC_Os01g73500.1;LOC_Os12g27220.1;LOC_Os01g49470.1;LOC_Os05g38570.1;LOC_Os11g10320.1;LOC_Os05g41580.1;LOC_Os10g21312.1;LOC_Os10g21324.1;LOC_Os01g46720.1;LOC_Os02g24604.1;LOC_Os05g35330.1;LOC_Os10g21236.1;LOC_Os06g39690.1;LOC_Os10g38610.1;LOC_Os08g01770.1;LOC_Os06g17970.1;LOC_Os09g04360.1;LOC_Os01g03040.1;LOC_Os04g22140.1;LOC_Os04g47770.1;LOC_Os03g52130.1;LOC_Os02g17920.1;LOC_Os10g41692.1;LOC_Os05g22860.1;LOC_Os06g08041.1;LOC_Os04g39290.1;LOC_Os09g28640.1;LOC_Os08g21900.1;LOC_Os01g12210.1;LOC_Os10g10175.1;LOC_Os10g38214.1;LOC_Os10g28360.1;LOC_Os04g16764.1;LOC_Os04g16734.1;LOC_Os04g55230.1;LOC_Os01g25990.2;LOC_Os05g01675.1;LOC_Os06g19095.1;LOC_Os12g43410.1;LOC_Os09g26980.1;LOC_Os02g58310.2;LOC_Os01g48990.1;LOC_Os07g25014.1;LOC_Os04g34290.1;LOC_Os08g37940.1;LOC_Os04g36720.1;LOC_Os03g02020.2;LOC_Os03g14910.1;LOC_Os04g16760.1;LOC_Os05g49970.1;LOC_Os12g34056.1;LOC_Os04g16804.1
ORYSA	Female	914	LOC_Os03g11370.1;LOC_Os01g51620.1;LOC_Os01g12690.1;LOC_Os03g56750.1;LOC_Os05g20020.1;LOC_Os07g37340.1;LOC_Os09g27450.1;LOC_Os12g30520.1;LOC_Os08g19670.1;LOC_Os07g44680.1;LOC_Os06g32600.1;LOC_Os05g16990.1;LOC_Os12g34128.1;LOC_Os01g74370.1;LOC_Os06g32290.1;LOC_Os01g59780.1;LOC_Os09g02310.1;LOC_Os06g46020.1;LOC_Os01g08330.1;LOC_Os02g46690.1;LOC_Os02g38795.1;LOC_Os04g56370.1;LOC_Os01g66590.2;LOC_Os02g53600.1;ChrUn.fgenesh.mRNA.34;LOC_Os04g56460.1;LOC_Os08g09650.1;LOC_Os05g36184.1;LOC_Os07g04890.1;LOC_Os07g48280.1;LOC_Os07g46820.1;LOC_Os03g30420.1;LOC_Os04g41350.1;LOC_Os01g57954.1;LOC_Os01g62570.1;LOC_Os08g15236.1;LOC_Os01g09870.1;LOC_Os02g28334.1;LOC_Os05g11414.1;LOC_Os05g32460.1;LOC_Os11g47680.1;LOC_Os07g02820.1;LOC_Os05g39170.1;LOC_Os05g11380.1;LOC_Os11g09020.1;LOC_Os03g18530.1;LOC_Os06g48665.1;LOC_Os01g05450.1;LOC_Os06g45220.1;LOC_Os03g06850.1;LOC_Os12g34062.1;LOC_Os09g02160.1;LOC_Os12g06160.1;LOC_Os04g33950.1;LOC_Os07g44670.1;LOC_Os01g33480.1;ChrSy.fgenesh.mRNA.34;LOC_Os05g22830.1;LOC_Os01g06140.1;ChrSy.fgenesh.mRNA.73;LOC_Os02g10614.1;LOC_Os02g05540.1;LOC_Os06g42020.1;LOC_Os03g17130.1;LOC_Os12g33928.1;LOC_Os06g10020.1;LOC_Os01g57735.1;LOC_Os03g16880.1;LOC_Os10g35180.1;LOC_Os08g37730.1;LOC_Os08g11669.1;LOC_Os07g41550.1;LOC_Os01g09350.1;LOC_Os01g13860.1;ChrSy.fgenesh.mRNA.67;LOC_Os12g21470.1;LOC_Os02g02630.1;LOC_Os07g48170.1;LOC_Os12g34010.1;LOC_Os12g15180.1;LOC_Os01g53630.1;LOC_Os04g38740.1;LOC_Os03g14500.1;LOC_Os02g50900.1;LOC_Os03g14310.1;ChrSy.fgenesh.mRNA.8;LOC_Os06g37490.1;LOC_Os07g04250.1;LOC_Os03g10810.1;LOC_Os02g36690.1;LOC_Os03g55650.1;LOC_Os06g27670.1;LOC_Os04g09620.1;LOC_Os12g03140.1;LOC_Os05g47830.1;LOC_Os03g47280.1;LOC_Os12g12854.1;LOC_Os01g23060.1;LOC_Os04g46220.1;LOC_Os11g39120.1;LOC_Os08g17510.1;LOC_Os01g51310.1;LOC_Os02g44130.1;LOC_Os06g12490.1;LOC_Os02g51280.1;LOC_Os05g45060.1;LOC_Os02g20590.1;LOC_Os09g21100.1;LOC_Os06g10050.1;LOC_Os12g33922.1;LOC_Os09g24408.1;LOC_Os01g01580.1;LOC_Os05g39700.1;LOC_Os01g48800.1;LOC_Os04g44220.1;LOC_Os01g35110.1;LOC_Os03g04690.2;LOC_Os06g43950.1;LOC_Os02g33680.1;LOC_Os05g04215.1;LOC_Os01g58049.1;LOC_Os02g07495.1;LOC_Os02g35365.1;LOC_Os03g21750.1;LOC_Os05g11005.1;LOC_Os03g18910.1;LOC_Os08g30500.1;LOC_Os05g09670.1;LOC_Os09g25190.1;LOC_Os08g34900.1;LOC_Os12g34064.1;LOC_Os12g34154.1;LOC_Os12g02850.1;LOC_Os05g15620.1;LOC_Os11g09630.1;LOC_Os02g51970.1;LOC_Os08g19260.1;LOC_Os01g50940.1;LOC_Os12g15450.1;LOC_Os01g06120.1;LOC_Os07g26900.1;LOC_Os11g13934.1;LOC_Os11g41960.1;LOC_Os10g21540.1;LOC_Os08g38400.1;LOC_Os03g03050.1;LOC_Os03g13325.1;LOC_Os04g17550.1;LOC_Os11g05770.1;LOC_Os04g36030.1;ChrUn.fgenesh.mRNA.12;LOC_Os09g25430.1;LOC_Os02g40820.1;LOC_Os11g26580.1;LOC_Os06g06900.1;LOC_Os07g37400.1;LOC_Os08g23350.1;LOC_Os09g34150.1;LOC_Os06g27660.1;LOC_Os07g46280.1;LOC_Os06g46680.1;LOC_Os04g46160.1;LOC_Os02g01090.1;LOC_Os06g05010.1;LOC_Os03g27580.1;LOC_Os12g19420.1;LOC_Os07g05690.1;LOC_Os03g14370.1;LOC_Os12g10610.1;LOC_Os11g14500.1;LOC_Os02g50570.1;LOC_Os12g31350.1;LOC_Os03g42350.1;LOC_Os02g11040.1;LOC_Os01g16310.1;LOC_Os12g18260.1;LOC_Os12g40260.1;LOC_Os01g45040.1;LOC_Os03g10250.1;LOC_Os02g04900.1;LOC_Os04g12620.1;LOC_Os04g27950.1;LOC_Os02g41954.1;LOC_Os01g58010.1;LOC_Os02g57730.1;LOC_Os03g45790.1;LOC_Os07g02890.1;LOC_Os03g40250.1;LOC_Os02g40520.1;LOC_Os04g28000.1;LOC_Os04g44330.1;LOC_Os04g16726.1;LOC_Os04g50810.1;LOC_Os08g35730.1;LOC_Os07g36360.1;LOC_Os08g15268.1;LOC_Os11g05494.1;LOC_Os05g15300.1;LOC_Os05g50530.1;ChrUn.fgenesh.mRNA.53;LOC_Os01g44180.1;LOC_Os04g23090.1;LOC_Os08g01400.1;LOC_Os01g55120.1;LOC_Os07g42900.1;LOC_Os02g46850.1;LOC_Os10g29040.1;LOC_Os10g04280.1;LOC_Os01g61220.1;LOC_Os02g40400.1;LOC_Os12g01050.1;LOC_Os02g43460.1;LOC_Os05g08400.1;LOC_Os02g35347.1;LOC_Os03g44380.1;LOC_Os12g34014.1;LOC_Os02g15730.1;LOC_Os07g38650.1;LOC_Os11g37250.1;LOC_Os06g49710.1;LOC_Os02g55540.2;LOC_Os02g50404.1;LOC_Os03g57060.1;LOC_Os01g27160.1;LOC_Os08g45170.1;LOC_Os10g28330.1;ChrUn.fgenesh.mRNA.52;LOC_Os01g41530.1;LOC_Os05g01540.1;LOC_Os03g48730.1;LOC_Os10g30690.1;LOC_Os09g07154.1;LOC_Os04g30920.1;LOC_Os03g30744.1;LOC_Os10g24770.1;LOC_Os04g48460.1;LOC_Os02g22820.1;LOC_Os04g22220.1;LOC_Os09g32948.1;LOC_Os06g11308.1;LOC_Os07g14130.1;LOC_Os11g10130.1;LOC_Os10g06800.1;LOC_Os08g36820.1;ChrUn.fgenesh.mRNA.15;LOC_Os01g53580.1;LOC_Os04g42160.1;LOC_Os06g17540.1;LOC_Os01g06130.2;LOC_Os03g30200.1;LOC_Os06g30620.1;LOC_Os02g32590.1;LOC_Os08g20200.1;LOC_Os04g29100.1;LOC_Os08g15264.1;LOC_Os09g19952.1;LOC_Os05g51030.1;LOC_Os10g33830.1;LOC_Os10g17580.1;LOC_Os04g35114.1;LOC_Os05g25090.1;LOC_Os05g28810.1;ChrUn.fgenesh.mRNA.11;LOC_Os08g38100.1;LOC_Os11g45270.1;LOC_Os06g10030.1;LOC_Os01g20204.1;LOC_Os08g41660.1;LOC_Os04g16818.1;LOC_Os03g45370.1;LOC_Os02g43700.1;LOC_Os11g07460.1;LOC_Os04g02375.1;LOC_Os05g44600.1;LOC_Os01g59430.1;LOC_Os07g17770.1;LOC_Os10g29720.1;LOC_Os08g09600.1;LOC_Os04g52410.2;LOC_Os08g27100.1;LOC_Os04g13260.1;LOC_Os12g33958.1;LOC_Os03g11060.1;LOC_Os08g35060.1;LOC_Os05g49340.1;LOC_Os10g20560.1;LOC_Os01g14514.1;LOC_Os04g39940.1;LOC_Os01g16980.1;LOC_Os01g02460.1;LOC_Os09g12615.1;LOC_Os06g49290.1;LOC_Os05g24890.1;LOC_Os01g21130.1;LOC_Os04g16820.1;LOC_Os08g45280.1;LOC_Os08g02094.1;LOC_Os06g45540.1;LOC_Os02g32550.1;LOC_Os02g44990.1;LOC_Os06g45790.1;LOC_Os09g26710.1;ChrSy.fgenesh.mRNA.56;LOC_Os07g38130.1;LOC_Os05g35230.1;LOC_Os08g08260.1;LOC_Os12g35070.1;LOC_Os10g22180.1;LOC_Os04g22130.1;LOC_Os03g03000.1;LOC_Os01g57968.1;LOC_Os06g43980.1;LOC_Os03g50710.1;ChrSy.fgenesh.mRNA.13;LOC_Os11g38880.1;LOC_Os08g32560.1;LOC_Os07g46680.1;LOC_Os02g47770.1;LOC_Os09g08464.1;LOC_Os03g52410.1;LOC_Os06g48720.1;LOC_Os08g29640.1;LOC_Os02g22330.1;LOC_Os04g49370.1;LOC_Os07g31200.1;LOC_Os04g16775.1;LOC_Os08g07480.1;LOC_Os06g43960.1;LOC_Os10g39770.1;ChrSy.fgenesh.mRNA.57;ChrSy.fgenesh.mRNA.60;LOC_Os08g28170.1;LOC_Os07g38660.1;LOC_Os12g34124.1;LOC_Os01g58420.1;LOC_Os08g30850.1;LOC_Os01g51260.1;LOC_Os04g42940.1;LOC_Os12g18810.1;LOC_Os06g08960.1;LOC_Os12g14930.1;LOC_Os05g34150.1;LOC_Os02g17610.1;LOC_Os01g35910.1;LOC_Os02g45930.1;LOC_Os12g05151.1;LOC_Os01g17050.1;LOC_Os01g66480.1;LOC_Os08g34580.1;LOC_Os01g74360.1;LOC_Os03g16500.1;LOC_Os03g55770.1;LOC_Os05g37490.1;LOC_Os02g56870.1;LOC_Os06g45950.1;LOC_Os04g32010.1;LOC_Os11g31480.1;LOC_Os12g38120.1;LOC_Os02g09990.1;LOC_Os04g59360.1;LOC_Os12g34100.1;LOC_Os10g22930.1;LOC_Os03g51200.1;LOC_Os04g49310.1;LOC_Os03g47620.1;LOC_Os06g03740.1;LOC_Os12g12610.1;LOC_Os01g46840.1;LOC_Os03g60570.1;LOC_Os02g12280.1;LOC_Os04g54980.1;LOC_Os04g45700.1;LOC_Os01g60020.1;LOC_Os07g26560.1;LOC_Os02g34410.1;LOC_Os12g33944.1;LOC_Os07g17040.1;LOC_Os07g46920.1;LOC_Os07g13900.1;LOC_Os09g19710.1;LOC_Os03g09120.1;LOC_Os12g32480.1;LOC_Os04g49450.1;LOC_Os01g58800.1;LOC_Os09g06680.1;LOC_Os10g21388.1;LOC_Os11g43220.1;LOC_Os04g52740.1;LOC_Os07g34280.1;LOC_Os05g24900.1;LOC_Os01g13850.1;LOC_Os04g39250.1;LOC_Os06g26040.1;LOC_Os12g42590.1;LOC_Os08g32420.1;LOC_Os04g47330.1;LOC_Os06g40020.1;LOC_Os05g37890.1;LOC_Os01g61610.2;LOC_Os05g03770.1;LOC_Os01g52150.1;LOC_Os01g21585.1;LOC_Os03g14550.1;LOC_Os04g02100.1;LOC_Os03g17610.1;LOC_Os03g26500.1;LOC_Os11g11540.1;ChrSy.fgenesh.mRNA.77;LOC_Os09g08890.1;LOC_Os02g05020.1;LOC_Os08g31730.1;LOC_Os01g42130.1;LOC_Os03g06920.1;LOC_Os11g42880.1;LOC_Os03g27570.1;LOC_Os03g10710.1;LOC_Os07g25022.1;LOC_Os05g43660.1;LOC_Os04g41480.1;LOC_Os03g19540.1;LOC_Os12g04920.1;LOC_Os01g48900.1;LOC_Os10g39660.1;LOC_Os08g05080.1;LOC_Os03g07000.1;LOC_Os12g34096.1;LOC_Os12g23620.1;LOC_Os12g34108.1;LOC_Os06g39716.1;LOC_Os10g21190.1;LOC_Os01g52960.1;LOC_Os03g45220.1;LOC_Os07g37330.1;LOC_Os07g25740.1;LOC_Os12g30450.1;LOC_Os03g11170.1;LOC_Os03g10300.1;LOC_Os07g38410.1;LOC_Os03g62900.1;LOC_Os06g48690.1;LOC_Os05g30400.1;LOC_Os06g22394.1;LOC_Os03g01740.1;LOC_Os09g36650.1;LOC_Os06g11010.1;LOC_Os08g30870.1;LOC_Os08g35070.1;LOC_Os02g02010.1;LOC_Os01g66910.1;LOC_Os07g41470.1;ChrSy.fgenesh.mRNA.38;LOC_Os08g04140.1;LOC_Os12g07610.1;LOC_Os03g50990.1;LOC_Os08g12410.1;LOC_Os12g34094.1;LOC_Os03g60992.1;LOC_Os09g27220.1;LOC_Os10g23230.1;LOC_Os09g26330.1;LOC_Os12g34102.1;LOC_Os03g15270.1;LOC_Os02g12450.1;LOC_Os08g37104.1;LOC_Os11g12420.1;LOC_Os03g63644.1;LOC_Os01g60760.1;LOC_Os06g50450.1;LOC_Os03g47650.1;LOC_Os02g19130.1;LOC_Os10g21196.1;LOC_Os11g03610.1;LOC_Os10g42260.1;LOC_Os05g50410.1;LOC_Os03g57770.1;LOC_Os06g39500.1;LOC_Os11g32070.1;LOC_Os05g42340.1;LOC_Os05g41780.1;LOC_Os03g44642.1;LOC_Os05g45440.1;LOC_Os10g17810.1;LOC_Os05g02630.1;LOC_Os01g10370.1;LOC_Os12g34120.1;LOC_Os04g31870.1;LOC_Os11g09670.1;LOC_Os04g42100.1;LOC_Os08g09480.1;LOC_Os12g13690.1;LOC_Os06g46010.1;LOC_Os04g50800.1;LOC_Os12g01280.1;LOC_Os10g19334.1;LOC_Os05g35840.1;LOC_Os12g05030.1;LOC_Os07g25024.1;LOC_Os12g19170.1;LOC_Os04g44740.1;LOC_Os07g32406.1;LOC_Os03g33650.1;LOC_Os01g11430.1;LOC_Os01g52690.1;LOC_Os01g58048.1;LOC_Os12g33220.1;LOC_Os08g28460.1;LOC_Os03g22150.1;LOC_Os09g03570.1;LOC_Os06g21680.1;LOC_Os07g39950.1;LOC_Os12g10540.3;LOC_Os06g32860.2;LOC_Os08g35600.1;LOC_Os08g27600.1;LOC_Os04g38840.1;LOC_Os03g11600.1;LOC_Os03g05750.1;LOC_Os02g42030.1;LOC_Os02g52120.1;LOC_Os01g64880.1;LOC_Os02g24540.1;LOC_Os01g16860.1;LOC_Os05g39590.3;LOC_Os02g48440.1;LOC_Os02g46860.1;LOC_Os05g46760.1;LOC_Os01g59410.1;LOC_Os08g03770.1;LOC_Os04g46680.1;LOC_Os12g36000.1;LOC_Os11g37090.1;LOC_Os03g16170.1;LOC_Os02g50374.1;LOC_Os06g24210.1;LOC_Os01g60680.1;LOC_Os07g38690.1;LOC_Os03g11160.1;LOC_Os01g41310.1;LOC_Os08g34890.1;ChrSy.fgenesh.mRNA.40;LOC_Os08g19910.1;LOC_Os03g25690.1;LOC_Os02g18530.1;LOC_Os01g61940.1;LOC_Os01g67350.1;LOC_Os01g55560.1;LOC_Os03g26120.1;LOC_Os01g64360.1;LOC_Os10g30880.1;LOC_Os11g40740.1;LOC_Os06g46060.1;LOC_Os01g41280.1;LOC_Os08g27780.1;LOC_Os08g41150.1;LOC_Os03g14900.1;LOC_Os03g49550.1;LOC_Os09g38104.1;LOC_Os06g42650.1;LOC_Os05g23800.1;LOC_Os01g66290.1;LOC_Os07g42550.1;LOC_Os05g02480.1;LOC_Os05g05170.1;LOC_Os07g09120.1;LOC_Os01g56720.1;LOC_Os08g11190.1;LOC_Os08g19890.1;LOC_Os04g50750.1;LOC_Os11g09770.1;LOC_Os03g02255.1;LOC_Os09g24412.1;LOC_Os01g65850.1;LOC_Os10g17620.1;LOC_Os01g33360.1;LOC_Os04g37590.1;LOC_Os12g33946.1;LOC_Os04g51480.1;LOC_Os11g23242.1;LOC_Os09g24210.1;LOC_Os04g34050.1;LOC_Os06g45650.1;LOC_Os12g33952.1;LOC_Os06g12140.1;LOC_Os01g14130.1;LOC_Os01g36060.1;LOC_Os02g04130.1;LOC_Os10g30719.1;LOC_Os05g16140.1;LOC_Os07g06390.4;LOC_Os08g06610.1;LOC_Os02g51370.1;LOC_Os02g30420.1;LOC_Os06g21540.1;LOC_Os06g28250.1;LOC_Os04g18800.1;LOC_Os03g06840.1;LOC_Os11g38620.1;LOC_Os01g53990.1;LOC_Os08g43140.1;LOC_Os11g11680.1;LOC_Os02g44880.1;LOC_Os09g27170.1;LOC_Os11g07130.1;LOC_Os05g06130.1;LOC_Os11g25110.1;LOC_Os01g59300.1;LOC_Os01g07980.1;LOC_Os07g47950.1;LOC_Os10g18910.1;LOC_Os01g40070.1;LOC_Os05g03760.1;LOC_Os04g16794.1;LOC_Os08g14900.1;LOC_Os04g57340.1;LOC_Os07g19310.1;LOC_Os02g40770.2;LOC_Os12g39970.5;LOC_Os10g06939.1;LOC_Os09g27550.1;LOC_Os12g37110.1;LOC_Os06g50950.1;LOC_Os12g21750.1;LOC_Os05g48120.1;LOC_Os09g24190.1;LOC_Os09g27650.2;LOC_Os01g12070.1;LOC_Os05g25920.1;LOC_Os11g36890.1;LOC_Os03g03550.1;LOC_Os02g48770.1;LOC_Os01g59770.1;LOC_Os03g30084.1;LOC_Os01g29350.1;LOC_Os08g15266.1;LOC_Os08g26720.1;LOC_Os02g13450.1;LOC_Os02g45760.1;LOC_Os03g50210.1;LOC_Os05g37660.1;LOC_Os09g29480.1;LOC_Os02g45770.1;LOC_Os04g35550.1;LOC_Os01g41260.1;LOC_Os09g26890.1;LOC_Os04g52090.1;LOC_Os01g37970.1;LOC_Os01g43450.1;LOC_Os03g59550.1;LOC_Os09g27920.1;LOC_Os03g40380.1;LOC_Os07g28100.1;LOC_Os12g30444.1;ChrSy.fgenesh.mRNA.17;LOC_Os07g11300.1;LOC_Os02g18750.1;LOC_Os07g43580.1;LOC_Os02g18690.1;LOC_Os07g09020.1;LOC_Os11g44030.1;LOC_Os04g56690.1;LOC_Os10g18920.1;LOC_Os01g04670.1;LOC_Os01g40220.1;LOC_Os01g56840.1;LOC_Os07g28170.1;LOC_Os04g14210.1;LOC_Os08g30120.1;LOC_Os09g30506.1;LOC_Os06g46470.1;LOC_Os06g12360.1;LOC_Os06g27860.1;LOC_Os02g52040.1;LOC_Os06g28760.1;LOC_Os02g41910.1;LOC_Os12g08000.1;LOC_Os03g08500.2;LOC_Os03g10210.1;LOC_Os02g53280.1;LOC_Os07g39190.1;LOC_Os03g43880.1;LOC_Os08g23540.1;LOC_Os05g33090.1;LOC_Os08g39540.1;LOC_Os01g39980.1;LOC_Os12g40770.1;LOC_Os01g49430.1;LOC_Os11g08250.1;LOC_Os02g37254.1;LOC_Os07g13834.1;LOC_Os03g13310.1;LOC_Os01g14630.1;LOC_Os04g16772.1;LOC_Os01g06320.1;LOC_Os10g07080.1;LOC_Os01g35590.1;LOC_Os02g43519.1;LOC_Os10g37090.1;LOC_Os03g55760.1;LOC_Os10g28110.1;LOC_Os06g08800.1;LOC_Os12g33956.1;LOC_Os01g40760.1;LOC_Os06g01050.1;LOC_Os11g32080.1;LOC_Os03g62080.1;LOC_Os12g06970.1;LOC_Os12g25350.1;LOC_Os01g45090.1;LOC_Os12g40774.1;LOC_Os02g48430.1;LOC_Os10g22190.1;LOC_Os10g19904.1;LOC_Os02g09980.1;LOC_Os12g34018.1;LOC_Os01g56220.1;LOC_Os03g15280.1;LOC_Os04g16834.1;LOC_Os07g38140.1;LOC_Os07g23700.1;LOC_Os03g53180.1;LOC_Os02g33930.1;LOC_Os04g48440.1;LOC_Os05g30470.1;LOC_Os05g07010.1;LOC_Os02g01830.1;LOC_Os02g04190.1;LOC_Os01g57650.1;LOC_Os07g18590.1;LOC_Os02g49540.1;LOC_Os12g34045.1;LOC_Os05g31220.1;LOC_Os05g02620.1;LOC_Os11g26600.1;LOC_Os08g39290.1;LOC_Os12g35010.1;LOC_Os11g02750.1;LOC_Os02g53169.1;LOC_Os02g53590.1;LOC_Os05g46860.1;LOC_Os12g16470.1;LOC_Os09g32890.1;LOC_Os01g06070.1;LOC_Os06g09990.1;LOC_Os11g42890.1;LOC_Os09g32150.1;LOC_Os12g38460.1;LOC_Os03g60880.2;LOC_Os12g42190.1;LOC_Os03g20710.1;LOC_Os03g47530.1;LOC_Os10g21352.1;LOC_Os08g41200.1;LOC_Os07g09490.1;LOC_Os03g19170.1;LOC_Os05g34280.1;LOC_Os01g44960.1;LOC_Os07g41240.1;LOC_Os02g45225.1;LOC_Os02g47370.1;LOC_Os06g17690.1;LOC_Os12g34092.1;LOC_Os12g03480.1;LOC_Os12g06330.1;LOC_Os08g05290.1;LOC_Os03g28175.1;LOC_Os12g34104.1;LOC_Os08g22604.1;LOC_Os01g53500.1;LOC_Os05g32474.1;LOC_Os02g42720.1;LOC_Os03g48880.1;LOC_Os12g41260.1;LOC_Os04g46950.1;LOC_Os03g03010.1;LOC_Os11g38470.1;LOC_Os08g16400.1;LOC_Os10g38860.1;LOC_Os12g34054.1;LOC_Os04g47620.1;LOC_Os06g43970.1;LOC_Os03g39910.1;LOC_Os01g06090.1;LOC_Os06g22880.1;LOC_Os11g39910.1;LOC_Os01g11550.1;LOC_Os01g46210.1;LOC_Os08g09220.1;LOC_Os06g49050.1;LOC_Os05g14490.1;LOC_Os05g01860.1;LOC_Os11g27120.1;LOC_Os05g44060.1;LOC_Os03g32430.1;LOC_Os02g03800.1;LOC_Os02g51680.1;LOC_Os06g01190.1;ChrUn.fgenesh.mRNA.51;LOC_Os05g15070.1;LOC_Os08g41980.1;LOC_Os03g04740.1;LOC_Os01g10504.1;LOC_Os02g44740.1;LOC_Os02g36700.1;LOC_Os04g33640.1;LOC_Os06g51370.1;LOC_Os01g60640.1;LOC_Os12g34052.1;LOC_Os01g16250.1;LOC_Os01g02440.1;LOC_Os05g22716.1;LOC_Os08g10500.1;LOC_Os05g22724.1;LOC_Os01g10230.1;LOC_Os05g22712.1;LOC_Os12g34148.1;LOC_Os08g36390.1;LOC_Os11g06730.1;LOC_Os03g15420.1;LOC_Os03g23010.1;LOC_Os04g58520.1;LOC_Os10g02625.1;LOC_Os09g08550.1;LOC_Os05g08420.1;LOC_Os07g02930.1;LOC_Os12g23610.1;LOC_Os11g26725.1;LOC_Os10g28240.1;LOC_Os02g45300.1;LOC_Os06g22010.1;LOC_Os02g28730.1;LOC_Os05g36186.1;LOC_Os01g50410.1;LOC_Os03g36060.1;LOC_Os04g28630.1;LOC_Os01g20894.1;LOC_Os06g39712.1;LOC_Os02g28160.1;LOC_Os06g24230.1;LOC_Os09g35780.1;LOC_Os06g05020.1;LOC_Os08g27810.1;LOC_Os01g08020.1;LOC_Os10g22910.1;LOC_Os04g55300.1;LOC_Os01g54140.1;LOC_Os12g23600.1;LOC_Os12g10210.1;LOC_Os05g42240.1;LOC_Os05g14990.1;LOC_Os01g56850.1;ChrSy.fgenesh.mRNA.22;LOC_Os08g14350.1;LOC_Os11g29750.1;LOC_Os07g37710.1;LOC_Os12g42990.1;LOC_Os07g39320.1;LOC_Os02g22350.1;LOC_Os06g21080.1;LOC_Os02g48450.1;LOC_Os04g48830.1;LOC_Os09g35750.1;LOC_Os08g04190.1;LOC_Os08g17520.1;LOC_Os04g51460.1;LOC_Os08g37890.1;LOC_Os07g45430.1;LOC_Os10g25290.1;LOC_Os02g30440.1;LOC_Os04g22330.1;LOC_Os04g44990.1;LOC_Os10g35780.1;LOC_Os02g10420.1;LOC_Os01g03190.1;LOC_Os12g33954.1;LOC_Os07g39850.1;LOC_Os02g07430.1;LOC_Os02g04960.1;LOC_Os11g45150.1;LOC_Os01g41290.1;ChrSy.fgenesh.mRNA.7;LOC_Os03g36830.1;LOC_Os01g24840.1;LOC_Os04g45340.1;LOC_Os01g19430.1;LOC_Os07g05174.1;LOC_Os03g49350.1;LOC_Os12g39930.1;LOC_Os07g40170.1;LOC_Os11g11256.1;LOC_Os09g35020.1;ChrSy.fgenesh.mRNA.59;LOC_Os05g34940.1;LOC_Os08g40280.1;LOC_Os01g50400.1;LOC_Os03g56600.1;LOC_Os12g43000.1;LOC_Os06g17480.1;LOC_Os02g49420.1;LOC_Os11g10570.1;LOC_Os07g47620.1;LOC_Os06g07180.1;LOC_Os02g28030.1;LOC_Os03g61610.1;LOC_Os11g08460.1;LOC_Os09g08880.1;LOC_Os08g41950.1;LOC_Os08g42520.1;LOC_Os12g33962.1;LOC_Os12g06150.1;LOC_Os01g16870.3;LOC_Os07g47080.1;LOC_Os01g51400.1;LOC_Os04g57660.1;LOC_Os05g00994.1
ORYSA	Male	2568	LOC_Os08g08070.1;LOC_Os02g24810.1;LOC_Os05g23240.1;LOC_Os06g37700.1;LOC_Os02g55810.1;LOC_Os12g32520.1;LOC_Os03g63190.1;LOC_Os01g52130.1;LOC_Os12g22630.1;LOC_Os11g33134.1;LOC_Os03g11140.1;LOC_Os08g15444.1;LOC_Os02g19070.1;LOC_Os10g03890.1;LOC_Os03g38375.1;LOC_Os06g01830.1;LOC_Os03g45980.1;LOC_Os03g27110.1;LOC_Os02g48690.1;LOC_Os12g24519.1;LOC_Os12g33840.1;LOC_Os04g37600.1;LOC_Os11g16710.1;LOC_Os12g35160.1;LOC_Os06g45290.1;LOC_Os06g05260.1;LOC_Os04g26190.1;LOC_Os03g62920.1;LOC_Os03g43590.1;LOC_Os08g28780.1;LOC_Os05g05640.1;LOC_Os02g29800.1;LOC_Os02g24430.1;LOC_Os09g26490.1;LOC_Os08g43310.1;LOC_Os02g32970.1;LOC_Os09g02390.1;LOC_Os04g54600.1;LOC_Os06g42460.1;LOC_Os08g22060.1;LOC_Os07g32140.1;LOC_Os08g30790.3;LOC_Os12g43610.1;LOC_Os06g40780.1;LOC_Os12g38570.1;LOC_Os03g04840.1;LOC_Os11g36460.1;LOC_Os03g21880.1;LOC_Os07g10550.1;LOC_Os01g44250.1;LOC_Os10g42270.1;LOC_Os02g01990.1;LOC_Os02g01270.1;LOC_Os09g26360.1;LOC_Os04g47320.1;LOC_Os03g36900.1;LOC_Os07g32774.1;LOC_Os01g46050.1;LOC_Os04g31880.1;LOC_Os07g07420.1;LOC_Os02g07580.1;LOC_Os07g43240.1;LOC_Os01g47100.1;LOC_Os03g10550.1;LOC_Os06g05540.1;LOC_Os12g03510.1;LOC_Os11g06850.1;LOC_Os09g01160.1;LOC_Os09g27710.1;LOC_Os03g60000.1;LOC_Os03g09810.1;LOC_Os03g10570.1;LOC_Os07g27450.1;LOC_Os03g17250.1;LOC_Os03g58280.1;LOC_Os07g20220.1;LOC_Os02g44470.1;LOC_Os04g32740.1;LOC_Os02g22770.1;LOC_Os01g14390.1;LOC_Os03g50470.1;LOC_Os05g49580.1;LOC_Os01g38310.1;LOC_Os11g40560.1;LOC_Os03g62974.1;LOC_Os02g44590.1;LOC_Os03g47500.2;LOC_Os06g14210.1;LOC_Os07g27130.1;LOC_Os08g34640.1;LOC_Os02g50980.1;LOC_Os04g47150.1;LOC_Os06g27850.1;LOC_Os02g45700.1;LOC_Os02g54330.1;LOC_Os03g08610.1;LOC_Os02g33400.1;LOC_Os10g18084.1;LOC_Os08g39950.1;LOC_Os06g10480.1;LOC_Os12g27960.1;LOC_Os09g03040.1;LOC_Os01g08570.1;LOC_Os05g35630.1;LOC_Os11g03980.1;LOC_Os07g19020.1;LOC_Os01g06540.1;LOC_Os03g07970.1;LOC_Os12g14939.1;LOC_Os12g14030.1;LOC_Os12g35020.1;LOC_Os07g10810.1;LOC_Os02g04400.1;LOC_Os05g46180.1;LOC_Os10g35920.1;LOC_Os09g21410.1;LOC_Os01g09665.1;LOC_Os11g16590.1;LOC_Os02g04030.1;LOC_Os04g52440.1;LOC_Os09g31230.1;LOC_Os06g30830.1;LOC_Os08g23090.1;LOC_Os04g12600.1;LOC_Os02g15390.1;LOC_Os07g13580.1;LOC_Os08g04000.1;LOC_Os07g30210.1;LOC_Os09g31019.1;LOC_Os08g09870.1;LOC_Os10g10410.1;LOC_Os09g17590.1;LOC_Os07g45730.1;LOC_Os11g17340.1;LOC_Os10g18470.1;LOC_Os06g17110.1;LOC_Os12g17820.1;LOC_Os06g48940.1;LOC_Os12g42650.1;LOC_Os07g43400.1;LOC_Os03g03750.1;LOC_Os04g57280.1;LOC_Os07g02270.1;LOC_Os02g02450.1;LOC_Os02g58660.1;LOC_Os05g26760.1;LOC_Os08g16450.1;LOC_Os03g30610.1;LOC_Os03g09190.1;LOC_Os09g24159.1;LOC_Os10g24260.1;LOC_Os01g55430.2;LOC_Os09g16130.1;LOC_Os02g18064.1;LOC_Os02g19230.1;LOC_Os10g13870.1;LOC_Os10g08022.1;LOC_Os07g43500.1;LOC_Os05g49164.1;LOC_Os08g38730.1;LOC_Os04g42360.1;LOC_Os09g16580.1;LOC_Os04g40570.1;LOC_Os04g52650.1;LOC_Os07g08060.1;LOC_Os08g12230.1;LOC_Os03g48642.1;LOC_Os08g08910.1;LOC_Os01g07320.1;LOC_Os02g50770.1;LOC_Os03g33660.1;LOC_Os02g38880.1;LOC_Os11g17070.1;LOC_Os10g08580.1;LOC_Os09g24130.1;LOC_Os05g35980.2;LOC_Os10g29230.1;LOC_Os10g26600.1;LOC_Os01g58540.1;LOC_Os01g17100.1;LOC_Os11g04170.1;LOC_Os10g37650.1;LOC_Os05g22790.1;LOC_Os02g22590.1;LOC_Os10g21690.1;LOC_Os07g29794.1;LOC_Os08g19780.1;LOC_Os07g05510.1;LOC_Os02g56340.1;LOC_Os06g49470.1;LOC_Os05g21180.2;LOC_Os10g28914.1;LOC_Os11g20170.1;LOC_Os09g20579.1;LOC_Os04g17479.1;LOC_Os05g05550.1;LOC_Os11g18860.1;LOC_Os02g55510.1;LOC_Os05g25550.1;LOC_Os03g58140.1;LOC_Os12g38860.1;LOC_Os11g47780.1;LOC_Os08g31300.1;LOC_Os02g49510.1;LOC_Os02g20530.1;LOC_Os05g02470.1;LOC_Os12g28910.1;LOC_Os08g16359.1;LOC_Os10g10700.1;LOC_Os03g49790.1;LOC_Os08g34990.1;LOC_Os05g12010.1;LOC_Os08g31930.1;LOC_Os02g15594.1;LOC_Os08g07500.1;LOC_Os12g12460.1;LOC_Os11g26950.1;LOC_Os12g39790.1;LOC_Os10g28975.1;LOC_Os07g23780.1;LOC_Os03g12180.1;LOC_Os09g15350.1;LOC_Os06g03210.1;LOC_Os12g37210.1;LOC_Os07g18600.1;LOC_Os06g49890.1;LOC_Os03g18340.1;LOC_Os11g40550.1;LOC_Os09g15980.1;LOC_Os07g10560.1;LOC_Os01g46850.1;LOC_Os06g21410.1;LOC_Os04g05850.1;LOC_Os02g01370.1;LOC_Os05g19290.1;LOC_Os02g49240.1;LOC_Os09g01134.1;LOC_Os11g07700.1;LOC_Os07g23790.1;LOC_Os05g08110.1;LOC_Os03g19300.1;LOC_Os04g30420.1;LOC_Os12g27190.1;LOC_Os05g35160.1;LOC_Os02g54790.1;LOC_Os08g32740.1;LOC_Os03g26510.1;LOC_Os12g10290.1;LOC_Os04g44020.1;LOC_Os11g10600.1;LOC_Os04g46490.1;LOC_Os01g38870.1;LOC_Os02g27150.1;LOC_Os09g08910.1;LOC_Os04g37450.1;LOC_Os05g49210.1;LOC_Os12g37200.1;LOC_Os06g47110.1;LOC_Os06g22980.1;LOC_Os12g21740.1;LOC_Os03g19660.1;LOC_Os10g30630.1;LOC_Os04g11640.1;LOC_Os08g42750.1;LOC_Os04g57840.1;LOC_Os01g56560.1;LOC_Os02g17210.1;LOC_Os08g23230.1;LOC_Os02g53230.1;LOC_Os02g03650.1;LOC_Os05g20350.1;LOC_Os09g37240.1;LOC_Os06g50809.1;LOC_Os01g05640.1;LOC_Os01g10000.1;LOC_Os10g22450.1;LOC_Os04g55200.1;LOC_Os11g27550.1;LOC_Os02g46030.1;LOC_Os06g37364.1;LOC_Os05g05580.1;LOC_Os11g16670.1;LOC_Os09g37300.1;LOC_Os07g39660.1;LOC_Os07g08320.1;LOC_Os03g58390.1;LOC_Os05g40190.1;LOC_Os02g11920.1;LOC_Os06g51130.1;LOC_Os02g10990.1;LOC_Os12g20380.1;LOC_Os06g31150.1;LOC_Os04g46910.1;LOC_Os03g14190.1;LOC_Os02g38890.1;LOC_Os06g50430.1;LOC_Os08g23460.1;LOC_Os05g20570.1;LOC_Os07g39790.1;LOC_Os02g17350.2;LOC_Os12g18130.1;LOC_Os09g35800.1;LOC_Os03g62400.1;LOC_Os12g20090.1;LOC_Os05g10640.1;LOC_Os02g55729.1;LOC_Os11g15500.1;LOC_Os03g27170.1;LOC_Os06g10290.1;LOC_Os04g52950.1;LOC_Os06g20480.1;LOC_Os05g13790.1;LOC_Os11g07290.1;LOC_Os02g31090.1;LOC_Os09g27190.1;LOC_Os09g16000.1;LOC_Os09g33720.1;LOC_Os04g08070.1;LOC_Os03g55970.1;LOC_Os04g44930.1;LOC_Os01g57030.1;LOC_Os02g55880.1;LOC_Os09g23939.1;LOC_Os12g14132.1;LOC_Os07g01770.1;LOC_Os11g08820.1;LOC_Os04g58370.1;LOC_Os01g34430.1;LOC_Os12g03816.1;LOC_Os08g28080.1;LOC_Os08g45230.1;LOC_Os03g01630.1;LOC_Os02g55590.1;LOC_Os06g02330.1;LOC_Os07g01900.1;LOC_Os02g08250.1;LOC_Os01g12490.1;LOC_Os11g04920.1;LOC_Os07g46420.1;LOC_Os05g50170.1;LOC_Os04g58480.1;LOC_Os07g49100.1;LOC_Os07g39540.1;ChrUn.fgenesh.mRNA.32;LOC_Os10g18720.1;LOC_Os09g15150.1;LOC_Os05g37880.1;LOC_Os06g12890.1;LOC_Os06g27900.1;LOC_Os09g28450.1;LOC_Os08g17980.1;LOC_Os02g01750.1;LOC_Os01g28580.1;LOC_Os09g09350.1;LOC_Os08g06780.1;LOC_Os12g32300.1;LOC_Os02g56580.1;LOC_Os05g30160.1;LOC_Os05g50830.1;LOC_Os04g14140.1;LOC_Os04g17590.1;LOC_Os03g18860.1;LOC_Os12g12860.1;LOC_Os11g27660.1;LOC_Os05g46310.1;LOC_Os02g35760.2;LOC_Os03g01930.1;LOC_Os03g59600.1;LOC_Os02g55698.1;LOC_Os04g19800.1;LOC_Os07g02960.2;LOC_Os12g42064.1;LOC_Os05g48160.1;LOC_Os07g08000.1;LOC_Os01g40150.1;LOC_Os01g69090.1;LOC_Os06g45160.1;LOC_Os03g11640.1;LOC_Os01g16400.1;LOC_Os09g27040.1;LOC_Os04g20260.1;LOC_Os07g38910.1;LOC_Os05g13850.1;LOC_Os03g19640.1;LOC_Os10g30620.1;LOC_Os07g05270.1;LOC_Os02g06540.1;LOC_Os05g19500.1;LOC_Os07g37740.1;LOC_Os03g08110.1;LOC_Os01g18130.1;LOC_Os02g27590.1;LOC_Os01g34850.1;LOC_Os02g38710.1;LOC_Os11g45720.1;LOC_Os06g05160.1;LOC_Os01g60450.1;LOC_Os02g52640.1;LOC_Os08g34340.1;LOC_Os12g41890.1;LOC_Os03g41064.1;LOC_Os02g09540.1;LOC_Os06g04450.1;LOC_Os06g17300.1;LOC_Os03g25010.1;LOC_Os02g26320.1;LOC_Os10g07004.1;LOC_Os10g10420.1;LOC_Os01g53030.1;LOC_Os12g23190.1;LOC_Os08g03190.1;LOC_Os12g15490.1;LOC_Os04g48380.1;LOC_Os10g35310.1;LOC_Os04g43090.1;LOC_Os02g47220.1;LOC_Os05g31110.1;LOC_Os08g16610.1;LOC_Os03g05600.1;LOC_Os01g56230.2;LOC_Os01g30970.1;LOC_Os08g42480.1;LOC_Os01g57620.1;LOC_Os01g66400.1;LOC_Os02g45130.1;LOC_Os09g23899.1;LOC_Os11g25030.1;LOC_Os03g64290.1;LOC_Os10g37740.1;LOC_Os06g03650.1;LOC_Os05g48710.1;LOC_Os09g23630.1;ChrSy.fgenesh.mRNA.75;LOC_Os09g30050.1;LOC_Os03g48120.1;LOC_Os11g35540.1;LOC_Os08g03600.1;LOC_Os02g52270.1;LOC_Os09g32580.1;LOC_Os01g16220.1;LOC_Os05g27680.1;LOC_Os11g32130.1;LOC_Os06g09230.2;LOC_Os12g42770.1;LOC_Os02g44120.1;LOC_Os05g08330.1;LOC_Os05g19300.1;LOC_Os09g39130.1;LOC_Os04g46430.1;LOC_Os01g62370.1;LOC_Os03g16900.1;LOC_Os06g47520.1;LOC_Os06g45240.1;LOC_Os10g30070.1;LOC_Os08g37570.1;LOC_Os11g38860.1;LOC_Os07g34050.1;LOC_Os11g14530.1;LOC_Os05g24770.1;LOC_Os07g29280.1;LOC_Os05g19980.1;LOC_Os04g32180.1;LOC_Os09g23948.1;LOC_Os12g10280.1;LOC_Os06g29190.1;LOC_Os10g16740.1;LOC_Os04g10680.1;LOC_Os04g42230.1;LOC_Os04g16980.1;LOC_Os06g06990.1;LOC_Os10g33490.1;LOC_Os06g45930.1;LOC_Os03g17940.1;LOC_Os07g28720.1;LOC_Os03g18360.1;LOC_Os12g17130.1;LOC_Os08g36000.1;LOC_Os02g04060.1;LOC_Os03g09060.1;LOC_Os03g20250.1;LOC_Os06g43720.1;LOC_Os03g61590.1;LOC_Os08g34780.1;LOC_Os02g36960.1;LOC_Os09g33910.1;LOC_Os07g38100.1;LOC_Os01g03100.1;LOC_Os06g22450.1;LOC_Os08g19600.1;LOC_Os12g05980.1;LOC_Os10g02920.1;LOC_Os07g34220.1;LOC_Os04g38560.1;LOC_Os09g04924.1;LOC_Os02g27940.1;LOC_Os05g23830.1;LOC_Os10g32020.1;LOC_Os10g39950.1;LOC_Os07g05950.1;LOC_Os10g25250.1;LOC_Os02g47070.1;LOC_Os04g42350.1;LOC_Os03g15180.1;LOC_Os09g08480.1;LOC_Os05g14750.1;LOC_Os03g05770.1;LOC_Os11g24890.1;LOC_Os04g57270.1;LOC_Os04g51290.1;LOC_Os05g11790.1;LOC_Os01g44030.1;LOC_Os04g39980.1;LOC_Os01g60080.1;LOC_Os01g61910.1;LOC_Os03g48020.1;LOC_Os06g37550.1;LOC_Os12g30550.1;LOC_Os11g22120.1;LOC_Os04g21710.1;LOC_Os11g36740.1;LOC_Os07g30090.2;LOC_Os05g39600.1;LOC_Os07g42140.1;LOC_Os08g06450.1;LOC_Os03g56100.1;LOC_Os02g09530.1;LOC_Os12g19880.1;LOC_Os05g41290.1;LOC_Os09g37290.1;LOC_Os06g37240.1;LOC_Os05g49900.1;LOC_Os03g45920.1;LOC_Os03g24520.1;LOC_Os01g34420.1;LOC_Os06g39050.1;LOC_Os03g22259.1;LOC_Os07g48229.1;LOC_Os01g43290.1;LOC_Os07g17430.1;LOC_Os06g17450.1;LOC_Os08g02450.1;LOC_Os07g07870.1;LOC_Os03g49590.1;LOC_Os03g01650.1;LOC_Os05g40490.1;LOC_Os02g04380.1;LOC_Os09g08840.1;LOC_Os06g33170.1;LOC_Os03g64310.1;LOC_Os04g32250.1;LOC_Os07g14080.1;LOC_Os08g26380.1;LOC_Os03g18940.1;LOC_Os01g50950.1;LOC_Os04g30390.1;LOC_Os02g55649.1;LOC_Os08g38600.1;LOC_Os01g34520.1;LOC_Os02g32020.1;LOC_Os12g44350.1;LOC_Os06g16630.1;LOC_Os05g50120.1;LOC_Os11g20100.1;LOC_Os01g32120.1;LOC_Os09g15540.1;LOC_Os04g41250.1;LOC_Os12g02680.1;LOC_Os09g24140.1;LOC_Os10g33620.1;LOC_Os01g33930.1;LOC_Os08g04570.1;LOC_Os02g43580.1;LOC_Os05g22880.1;LOC_Os05g13830.1;LOC_Os09g06930.1;LOC_Os02g38040.1;LOC_Os09g36330.1;LOC_Os04g53720.1;LOC_Os04g42960.1;LOC_Os01g15950.1;LOC_Os05g51660.1;LOC_Os11g28000.1;LOC_Os05g16315.1;LOC_Os07g20530.1;LOC_Os01g67910.1;LOC_Os01g12470.1;LOC_Os10g10664.1;LOC_Os12g21734.1;LOC_Os03g01790.1;LOC_Os08g13000.1;LOC_Os02g49340.1;LOC_Os12g02510.1;LOC_Os11g35430.1;LOC_Os05g51090.1;LOC_Os10g40090.1;LOC_Os03g05940.1;LOC_Os03g52870.1;LOC_Os07g39930.1;LOC_Os05g41150.1;LOC_Os04g21340.1;LOC_Os07g20270.1;LOC_Os12g07430.1;LOC_Os01g27170.1;LOC_Os01g08350.1;LOC_Os09g20800.1;LOC_Os12g36360.1;LOC_Os05g51680.1;LOC_Os01g40280.1;LOC_Os02g32740.1;LOC_Os05g30320.1;LOC_Os12g31410.1;LOC_Os06g51280.1;LOC_Os02g48116.1;LOC_Os12g07870.1;LOC_Os04g57350.1;LOC_Os01g25080.1;LOC_Os06g32410.1;LOC_Os01g33950.1;LOC_Os02g04170.1;LOC_Os01g23940.1;LOC_Os08g34920.1;LOC_Os03g03730.1;LOC_Os05g35040.1;LOC_Os07g17210.1;LOC_Os03g59440.1;LOC_Os11g22800.1;LOC_Os01g11740.1;LOC_Os02g19340.1;LOC_Os05g45370.1;LOC_Os12g44300.1;LOC_Os03g61840.1;LOC_Os11g05600.1;LOC_Os12g23700.1;LOC_Os04g35560.1;LOC_Os10g28400.1;LOC_Os12g07700.1;LOC_Os09g24120.1;LOC_Os02g33740.1;LOC_Os07g34290.1;LOC_Os08g44790.1;LOC_Os12g06780.1;LOC_Os01g72940.1;LOC_Os08g43840.1;LOC_Os01g55350.1;LOC_Os11g44880.1;LOC_Os02g38170.1;LOC_Os03g27900.1;LOC_Os07g02170.1;LOC_Os10g38070.1;LOC_Os11g45730.1;LOC_Os08g31840.1;LOC_Os07g13980.1;LOC_Os03g26840.1;LOC_Os05g37650.1;LOC_Os08g11760.2;LOC_Os06g36240.1;LOC_Os01g34860.1;LOC_Os07g13319.1;LOC_Os02g55658.1;LOC_Os02g16000.1;LOC_Os05g20910.1;LOC_Os03g64390.1;LOC_Os12g06570.1;LOC_Os02g05820.1;LOC_Os09g24230.1;LOC_Os02g43594.3;LOC_Os01g05120.1;LOC_Os08g35770.1;LOC_Os04g46550.1;LOC_Os12g30150.1;LOC_Os01g68540.1;LOC_Os07g13450.1;LOC_Os12g07840.1;LOC_Os01g55520.1;LOC_Os04g42220.1;LOC_Os02g37020.1;LOC_Os02g09450.1;LOC_Os08g08800.1;LOC_Os04g32970.1;LOC_Os01g42024.1;LOC_Os08g10700.1;LOC_Os02g27592.1;LOC_Os04g57260.1;LOC_Os05g07880.1;LOC_Os04g39890.1;LOC_Os05g41280.1;LOC_Os01g45350.1;LOC_Os08g40540.1;LOC_Os12g13480.1;LOC_Os06g22120.1;LOC_Os09g17670.1;LOC_Os02g13570.1;LOC_Os12g42660.1;LOC_Os02g02560.1;LOC_Os08g09930.1;LOC_Os05g29930.1;LOC_Os07g25484.1;LOC_Os07g07080.1;LOC_Os03g38689.1;LOC_Os04g42210.1;LOC_Os08g13030.1;LOC_Os06g38980.1;LOC_Os10g24020.1;LOC_Os01g74510.1;LOC_Os11g06700.1;LOC_Os01g17040.1;LOC_Os10g25560.1;LOC_Os11g43740.1;LOC_Os03g41600.1;LOC_Os08g13040.1;LOC_Os08g38340.1;LOC_Os04g53290.1;LOC_Os01g59200.1;LOC_Os02g43340.2;LOC_Os06g35370.1;LOC_Os08g19130.1;LOC_Os02g13760.1;LOC_Os09g35720.1;LOC_Os11g08707.1;LOC_Os09g29990.1;LOC_Os12g10240.1;LOC_Os06g50659.1;LOC_Os12g43990.1;LOC_Os05g46740.1;LOC_Os04g04230.1;LOC_Os07g07094.1;LOC_Os08g06620.1;LOC_Os12g41780.2;LOC_Os09g28130.1;LOC_Os08g23130.3;LOC_Os02g15790.1;LOC_Os03g24160.1;LOC_Os08g06270.1;LOC_Os02g23900.1;LOC_Os10g15050.1;LOC_Os02g18250.1;LOC_Os01g40730.1;LOC_Os06g41500.1;LOC_Os04g35534.1;LOC_Os04g58000.1;LOC_Os06g36210.1;LOC_Os04g55780.1;LOC_Os04g25420.1;LOC_Os07g13310.1;LOC_Os01g67490.1;LOC_Os03g48890.1;LOC_Os05g27540.1;LOC_Os01g20970.1;LOC_Os04g29860.1;LOC_Os03g22940.1;LOC_Os05g28020.1;LOC_Os10g34694.1;LOC_Os09g25840.1;LOC_Os04g39450.1;LOC_Os07g47120.1;LOC_Os07g47000.1;LOC_Os02g54040.1;LOC_Os10g33510.1;LOC_Os03g23030.1;LOC_Os01g70120.1;LOC_Os09g30446.1;LOC_Os12g39810.1;LOC_Os09g20650.1;LOC_Os03g24230.1;LOC_Os03g61530.1;LOC_Os03g39310.1;LOC_Os06g04980.1;LOC_Os09g36280.1;LOC_Os12g43720.1;LOC_Os06g09860.1;LOC_Os01g01950.1;LOC_Os11g33250.1;LOC_Os07g37480.1;LOC_Os10g05630.1;LOC_Os01g71040.1;LOC_Os05g14390.1;LOC_Os10g36830.1;LOC_Os11g35380.1;LOC_Os08g09640.1;LOC_Os01g27880.1;LOC_Os12g37660.1;LOC_Os12g34012.1;LOC_Os11g32310.1;LOC_Os11g18910.1;ChrUn.fgenesh.mRNA.30;LOC_Os02g39910.1;LOC_Os01g67560.1;LOC_Os02g28465.1;LOC_Os04g05250.1;LOC_Os04g38770.1;LOC_Os02g04080.1;LOC_Os09g01970.1;LOC_Os03g40720.1;LOC_Os04g14204.1;LOC_Os07g40490.1;LOC_Os06g07670.1;LOC_Os05g44760.1;LOC_Os11g23000.1;LOC_Os12g29830.1;LOC_Os09g34130.1;LOC_Os04g38510.1;LOC_Os07g45710.1;LOC_Os09g02370.1;LOC_Os04g11250.1;LOC_Os03g61710.1;LOC_Os02g49040.1;LOC_Os01g24210.1;LOC_Os02g10000.1;LOC_Os06g15959.1;LOC_Os02g03400.1;LOC_Os07g01230.1;LOC_Os01g32930.1;LOC_Os12g32499.1;LOC_Os06g02710.1;LOC_Os04g49650.1;LOC_Os09g10000.1;LOC_Os12g04200.1;LOC_Os06g34160.1;LOC_Os10g25940.1;LOC_Os04g53330.2;LOC_Os01g23370.1;LOC_Os07g41490.1;LOC_Os03g50880.1;LOC_Os03g62820.1;LOC_Os03g60200.1;LOC_Os06g50140.1;LOC_Os08g29580.1;LOC_Os10g05088.1;LOC_Os12g14140.1;LOC_Os11g26620.1;LOC_Os07g23485.1;LOC_Os12g22920.1;LOC_Os03g20420.1;LOC_Os03g37680.1;LOC_Os09g23060.1;LOC_Os12g03970.1;LOC_Os01g68620.1;LOC_Os05g10550.1;LOC_Os03g10469.1;LOC_Os06g28880.1;LOC_Os11g26720.1;LOC_Os02g55820.1;LOC_Os01g71240.1;LOC_Os01g08340.1;LOC_Os12g28260.1;LOC_Os04g56590.1;LOC_Os03g49680.1;LOC_Os02g55500.1;LOC_Os10g37060.1;LOC_Os02g23829.1;LOC_Os06g05710.1;LOC_Os03g26060.1;LOC_Os02g31940.1;LOC_Os01g66800.1;LOC_Os08g40555.1;LOC_Os07g30170.1;LOC_Os09g11300.1;LOC_Os12g23630.1;LOC_Os12g24900.1;LOC_Os07g45920.1;LOC_Os02g52840.1;LOC_Os11g08314.1;LOC_Os07g28920.1;LOC_Os05g39980.1;LOC_Os08g38590.1;LOC_Os08g32920.1;LOC_Os10g06510.1;LOC_Os07g11690.1;LOC_Os06g48630.1;LOC_Os06g22829.1;LOC_Os04g52930.1;LOC_Os03g54190.1;LOC_Os09g19460.1;LOC_Os09g26570.1;LOC_Os10g03610.1;LOC_Os02g42280.1;LOC_Os06g03390.1;LOC_Os11g18320.1;LOC_Os11g23030.1;LOC_Os09g37100.1;LOC_Os06g10380.1;LOC_Os01g11220.1;LOC_Os11g42440.1;LOC_Os11g28750.1;LOC_Os01g26290.1;LOC_Os08g34850.1;LOC_Os01g33300.1;LOC_Os07g16030.1;LOC_Os09g17060.1;LOC_Os06g08680.1;LOC_Os06g29350.1;LOC_Os06g44470.1;LOC_Os10g33420.1;LOC_Os05g05650.1;LOC_Os08g19490.1;LOC_Os03g19610.1;LOC_Os09g37090.1;LOC_Os03g45010.1;LOC_Os01g66200.1;LOC_Os02g54100.1;LOC_Os06g41520.1;LOC_Os11g11850.1;LOC_Os12g12765.1;LOC_Os08g26875.1;LOC_Os04g04740.1;LOC_Os09g32590.1;LOC_Os02g35910.1;LOC_Os02g01770.1;LOC_Os09g33890.1;LOC_Os04g32680.1;LOC_Os04g25160.1;LOC_Os04g30450.1;LOC_Os03g02740.1;LOC_Os02g17270.1;LOC_Os04g48700.1;LOC_Os04g49000.1;LOC_Os01g68970.1;LOC_Os06g29080.1;LOC_Os12g43890.1;LOC_Os05g32300.1;LOC_Os05g28320.1;LOC_Os07g01780.1;LOC_Os11g22970.1;LOC_Os08g28920.1;LOC_Os06g02110.1;LOC_Os08g34020.1;LOC_Os08g43570.1;LOC_Os07g44030.1;LOC_Os01g50510.1;LOC_Os10g13880.1;LOC_Os03g37915.1;LOC_Os05g41960.1;LOC_Os09g10520.1;LOC_Os04g25150.1;LOC_Os04g30460.1;LOC_Os06g48880.1;LOC_Os05g09290.1;LOC_Os06g34420.1;LOC_Os03g62340.1;LOC_Os02g57580.1;LOC_Os08g38480.1;LOC_Os05g42220.1;LOC_Os05g25000.1;LOC_Os05g17680.1;LOC_Os03g24050.1;LOC_Os09g24110.1;LOC_Os01g28590.1;LOC_Os03g46780.1;LOC_Os02g24800.1;LOC_Os02g07900.1;LOC_Os07g01260.1;LOC_Os12g34280.1;LOC_Os12g35440.1;LOC_Os09g30030.1;LOC_Os03g48000.1;LOC_Os05g20914.1;LOC_Os05g17690.1;LOC_Os01g63710.1;LOC_Os03g61510.1;LOC_Os08g15450.1;LOC_Os07g08870.1;LOC_Os03g49280.1;LOC_Os02g02800.1;LOC_Os07g34710.1;LOC_Os05g08350.1;LOC_Os08g42390.1;LOC_Os08g23740.1;LOC_Os03g17270.1;LOC_Os01g46670.1;LOC_Os11g39750.1;LOC_Os04g57310.1;LOC_Os09g38550.1;LOC_Os09g23980.1;LOC_Os04g24580.1;LOC_Os01g54730.1;LOC_Os02g36580.1;LOC_Os06g34950.1;LOC_Os05g44030.1;LOC_Os01g73650.1;LOC_Os05g10920.1;LOC_Os10g21110.1;LOC_Os03g44030.1;LOC_Os03g47686.1;LOC_Os12g18700.1;LOC_Os12g09360.1;LOC_Os02g55990.1;LOC_Os08g09460.1;LOC_Os01g16950.1;LOC_Os05g19060.1;LOC_Os02g55400.1;LOC_Os10g42340.1;LOC_Os10g33500.1;LOC_Os02g25910.1;LOC_Os04g51340.1;LOC_Os08g27580.4;LOC_Os04g13770.1;LOC_Os04g01850.1;LOC_Os07g48610.1;LOC_Os10g04160.1;LOC_Os04g54850.1;LOC_Os03g59660.1;LOC_Os03g33509.1;LOC_Os04g29050.1;LOC_Os05g51960.1;LOC_Os08g35700.1;LOC_Os06g45150.1;LOC_Os10g27370.1;LOC_Os08g03170.1;LOC_Os03g23940.1;LOC_Os01g02050.1;LOC_Os06g05272.1;LOC_Os04g26220.1;LOC_Os01g42060.1;LOC_Os04g53606.1;LOC_Os03g49240.1;LOC_Os11g22760.1;LOC_Os12g44080.1;LOC_Os10g03410.1;LOC_Os02g57570.1;LOC_Os09g12620.1;LOC_Os10g03280.1;LOC_Os01g51610.1;LOC_Os01g14926.1;LOC_Os08g04890.1;LOC_Os03g18000.1;LOC_Os07g38664.1;LOC_Os02g55090.1;LOC_Os11g27110.1;LOC_Os12g15190.1;LOC_Os10g07978.2;LOC_Os09g30498.1;LOC_Os12g10820.1;LOC_Os04g30980.1;LOC_Os06g21620.3;LOC_Os01g54770.1;LOC_Os03g51010.1;LOC_Os01g56764.1;LOC_Os03g17150.1;LOC_Os06g44900.1;LOC_Os09g23930.1;LOC_Os01g66860.2;LOC_Os07g42104.1;LOC_Os12g14870.1;LOC_Os06g32360.1;LOC_Os03g42464.1;LOC_Os10g37510.1;LOC_Os03g47480.1;LOC_Os01g23600.1;LOC_Os04g44940.1;LOC_Os12g34802.1;LOC_Os01g21800.1;LOC_Os01g05100.1;LOC_Os02g14710.1;LOC_Os06g43000.1;LOC_Os04g45450.1;LOC_Os04g21840.1;LOC_Os01g23440.1;LOC_Os10g29290.1;LOC_Os11g45850.1;LOC_Os05g51080.1;LOC_Os08g31080.1;LOC_Os07g10340.1;LOC_Os10g33650.2;LOC_Os09g06940.1;LOC_Os07g06530.1;LOC_Os03g09160.1;LOC_Os05g38790.1;LOC_Os11g32780.1;LOC_Os01g69030.4;LOC_Os02g03510.1;LOC_Os02g07020.1;LOC_Os09g19320.1;LOC_Os09g30040.1;LOC_Os06g11960.1;LOC_Os03g47820.1;LOC_Os11g26280.1;LOC_Os11g26070.1;LOC_Os05g16280.1;LOC_Os05g02600.1;LOC_Os11g34680.1;LOC_Os02g36950.1;LOC_Os07g28930.1;LOC_Os01g65500.1;LOC_Os02g24390.1;LOC_Os01g46750.1;LOC_Os08g06700.1;LOC_Os06g21390.1;LOC_Os01g51060.1;LOC_Os11g28610.1;LOC_Os07g45810.1;LOC_Os01g14310.1;LOC_Os08g01330.1;LOC_Os08g28700.1;LOC_Os01g18830.1;LOC_Os07g13160.1;LOC_Os08g05650.1;LOC_Os08g38250.1;LOC_Os09g23999.1;LOC_Os12g01820.1;LOC_Os10g11860.1;LOC_Os02g58290.1;LOC_Os01g68690.1;LOC_Os09g20910.1;LOC_Os11g21840.1;LOC_Os07g12304.1;LOC_Os09g03890.1;LOC_Os01g09730.1;LOC_Os09g24150.1;LOC_Os04g52910.1;LOC_Os12g41590.1;LOC_Os11g13650.1;LOC_Os06g05580.1;LOC_Os11g04900.1;LOC_Os03g04770.1;LOC_Os06g46475.1;LOC_Os11g39390.1;LOC_Os06g21980.1;LOC_Os10g10760.1;LOC_Os08g16620.1;LOC_Os05g06040.1;LOC_Os02g58060.1;LOC_Os01g06620.1;LOC_Os01g11080.1;LOC_Os05g29010.2;LOC_Os11g16780.1;LOC_Os03g38390.1;LOC_Os02g20500.1;LOC_Os01g10440.1;LOC_Os10g29760.1;LOC_Os01g71490.1;LOC_Os09g23340.1;LOC_Os06g11050.1;LOC_Os08g41650.1;LOC_Os07g07780.1;LOC_Os07g14340.1;LOC_Os03g10334.1;LOC_Os01g52180.1;LOC_Os11g44980.1;LOC_Os01g51490.1;LOC_Os10g04370.1;LOC_Os11g20750.1;LOC_Os07g40100.1;LOC_Os10g27170.1;LOC_Os02g28460.1;LOC_Os04g50820.1;LOC_Os01g13440.1;LOC_Os10g27020.1;LOC_Os07g37500.1;LOC_Os01g32610.1;LOC_Os01g24970.1;LOC_Os08g03490.1;LOC_Os03g60520.1;LOC_Os04g26790.1;LOC_Os03g13640.1;ChrSy.fgenesh.mRNA.87;LOC_Os01g14940.1;LOC_Os07g08810.1;LOC_Os04g08840.1;LOC_Os03g38110.1;LOC_Os09g19550.1;LOC_Os01g45620.1;LOC_Os12g38450.1;ChrSy.fgenesh.mRNA.32;LOC_Os02g07575.1;LOC_Os10g32570.1;LOC_Os06g14170.1;LOC_Os09g04720.1;LOC_Os09g33790.1;LOC_Os05g39000.1;LOC_Os07g48790.1;LOC_Os03g17330.1;LOC_Os03g16770.1;LOC_Os09g29780.1;LOC_Os04g59310.1;LOC_Os06g13130.1;LOC_Os01g16430.1;LOC_Os04g34699.1;LOC_Os07g13570.1;LOC_Os03g13060.1;LOC_Os01g11350.1;LOC_Os01g05890.1;LOC_Os03g02890.1;LOC_Os11g18919.1;LOC_Os02g51600.1;LOC_Os10g40010.1;LOC_Os04g38270.1;LOC_Os11g44290.1;LOC_Os04g46790.1;LOC_Os02g43620.1;LOC_Os05g08540.1;LOC_Os01g38500.1;LOC_Os08g20680.1;LOC_Os08g18150.1;LOC_Os02g05670.1;LOC_Os01g43350.1;LOC_Os09g30290.1;LOC_Os09g23908.1;LOC_Os04g38820.1;LOC_Os03g05650.1;LOC_Os09g12630.1;LOC_Os11g19160.1;LOC_Os04g48880.1;LOC_Os11g45840.1;LOC_Os05g26150.1;LOC_Os04g26834.1;LOC_Os10g39940.1;LOC_Os06g46480.1;LOC_Os03g24510.1;LOC_Os02g42710.1;LOC_Os07g34130.1;LOC_Os11g38150.1;LOC_Os02g31040.1;LOC_Os06g27520.1;LOC_Os01g71650.1;LOC_Os12g34830.1;LOC_Os01g63270.1;LOC_Os04g51330.1;LOC_Os02g37694.1;LOC_Os01g31120.1;LOC_Os10g28170.1;LOC_Os07g05590.1;LOC_Os09g39950.1;ChrSy.fgenesh.mRNA.68;LOC_Os11g11520.1;LOC_Os10g25674.1;LOC_Os03g44750.1;LOC_Os06g10210.1;LOC_Os04g39489.1;LOC_Os04g21830.1;LOC_Os12g14160.1;LOC_Os02g55800.1;LOC_Os04g02690.1;LOC_Os04g26490.1;LOC_Os07g46520.1;LOC_Os07g30160.1;LOC_Os01g48540.1;LOC_Os02g53080.1;LOC_Os05g16460.1;LOC_Os12g28370.1;LOC_Os08g40990.1;LOC_Os01g11490.1;LOC_Os07g49540.1;LOC_Os07g48120.1;LOC_Os03g47574.1;LOC_Os02g53820.1;LOC_Os12g03920.1;LOC_Os05g03410.1;LOC_Os06g48300.1;LOC_Os08g15090.1;LOC_Os04g39590.1;LOC_Os01g68500.1;LOC_Os02g32210.1;LOC_Os11g04800.1;LOC_Os03g33920.1;LOC_Os03g15890.1;LOC_Os01g54950.1;LOC_Os10g28830.1;LOC_Os04g01130.1;LOC_Os06g16380.1;LOC_Os02g28670.1;LOC_Os11g12020.1;LOC_Os01g13710.1;LOC_Os04g58380.1;LOC_Os02g56890.1;LOC_Os11g14940.1;LOC_Os02g31950.1;LOC_Os07g03750.1;LOC_Os11g09640.1;LOC_Os03g61700.1;LOC_Os09g24020.1;LOC_Os11g11240.1;LOC_Os07g34360.1;LOC_Os03g31210.1;LOC_Os01g41300.1;LOC_Os05g30940.1;LOC_Os11g05060.1;LOC_Os07g47940.1;LOC_Os03g41820.1;LOC_Os04g51320.1;LOC_Os10g35930.1;LOC_Os01g68240.1;LOC_Os02g29430.1;LOC_Os06g50440.1;LOC_Os04g38350.1;LOC_Os12g14570.1;LOC_Os10g36229.1;LOC_Os09g38590.1;LOC_Os09g19950.1;LOC_Os05g37790.1;LOC_Os01g09252.1;LOC_Os07g34529.1;LOC_Os05g26660.1;LOC_Os11g04990.1;LOC_Os02g54900.1;LOC_Os12g30500.1;ChrSy.fgenesh.mRNA.48;LOC_Os01g42110.1;LOC_Os09g25650.1;LOC_Os05g08060.1;LOC_Os06g06430.1;LOC_Os03g43350.1;LOC_Os11g17810.1;LOC_Os07g04520.1;LOC_Os02g08080.1;LOC_Os12g06480.2;LOC_Os03g08800.1;LOC_Os05g43550.1;LOC_Os04g50176.1;LOC_Os05g11860.1;LOC_Os04g47470.1;LOC_Os03g37878.1;LOC_Os06g43410.1;LOC_Os11g37370.1;LOC_Os08g12100.1;LOC_Os02g40550.1;LOC_Os08g12520.1;LOC_Os09g29404.1;LOC_Os06g48050.2;LOC_Os02g50990.1;LOC_Os12g23170.1;LOC_Os09g37790.1;LOC_Os11g06140.1;LOC_Os02g21160.1;LOC_Os05g02030.1;LOC_Os07g13050.1;LOC_Os01g32520.1;LOC_Os03g58170.1;LOC_Os10g30350.1;LOC_Os03g04620.1;LOC_Os11g24630.1;LOC_Os07g26480.2;LOC_Os01g13070.1;LOC_Os02g04570.1;LOC_Os06g45210.1;LOC_Os04g24414.1;LOC_Os04g32190.1;LOC_Os02g46180.1;LOC_Os04g25190.1;LOC_Os01g21970.1;LOC_Os03g25460.1;LOC_Os12g31420.1;LOC_Os04g51440.1;LOC_Os05g11080.1;LOC_Os02g55100.1;ChrUn.fgenesh.mRNA.7;LOC_Os04g46800.1;LOC_Os03g18350.1;LOC_Os03g27610.1;LOC_Os10g29670.2;ChrUn.fgenesh.mRNA.25;LOC_Os02g51000.1;LOC_Os03g61410.1;LOC_Os06g41290.1;LOC_Os06g45180.1;LOC_Os08g26420.1;LOC_Os04g51800.1;LOC_Os08g18980.1;LOC_Os08g11640.1;LOC_Os06g03630.1;LOC_Os01g16470.1;LOC_Os06g38115.1;LOC_Os03g10390.1;LOC_Os06g36230.1;LOC_Os12g07570.1;LOC_Os05g09728.1;LOC_Os04g30140.1;LOC_Os01g15800.1;LOC_Os02g33700.1;LOC_Os03g59460.1;LOC_Os05g51230.1;LOC_Os06g35590.1;LOC_Os09g21500.1;LOC_Os06g40890.1;LOC_Os12g12110.1;LOC_Os05g10800.1;LOC_Os11g07550.1;LOC_Os07g35970.1;LOC_Os04g11165.1;LOC_Os03g30220.1;LOC_Os01g57082.1;LOC_Os05g03339.1;LOC_Os06g38510.2;LOC_Os02g04390.1;LOC_Os05g32960.1;LOC_Os07g45010.1;LOC_Os04g17669.1;LOC_Os07g23130.1;LOC_Os03g13120.1;LOC_Os09g15570.1;LOC_Os08g01600.1;LOC_Os12g23710.1;LOC_Os04g58010.1;LOC_Os11g08400.1;LOC_Os01g54940.1;LOC_Os02g03500.1;LOC_Os12g26910.1;LOC_Os02g26290.1;LOC_Os01g39970.1;LOC_Os01g44200.1;LOC_Os02g54590.1;LOC_Os06g06740.1;LOC_Os01g63020.1;LOC_Os05g27890.1;LOC_Os04g46540.1;LOC_Os04g21050.1;LOC_Os11g26080.1;LOC_Os11g45120.1;LOC_Os10g32590.1;LOC_Os10g28160.1;LOC_Os11g40800.1;LOC_Os07g40320.1;LOC_Os03g38864.1;LOC_Os01g06790.1;LOC_Os11g38130.1;LOC_Os06g08310.1;LOC_Os02g01275.1;LOC_Os04g20420.1;LOC_Os03g18950.1;LOC_Os09g35890.1;LOC_Os06g48980.1;LOC_Os02g50150.1;LOC_Os06g41270.1;LOC_Os06g42340.1;LOC_Os10g26470.1;LOC_Os05g18730.1;LOC_Os07g43170.1;LOC_Os02g03360.1;LOC_Os01g36740.1;LOC_Os01g07364.1;LOC_Os01g13310.1;LOC_Os01g10880.1;LOC_Os04g05230.1;LOC_Os12g22660.1;LOC_Os12g19440.1;LOC_Os06g44660.1;LOC_Os05g28530.1;LOC_Os03g50400.1;LOC_Os01g57020.1;LOC_Os08g13880.1;LOC_Os01g33764.1;LOC_Os10g07970.1;LOC_Os01g06080.1;LOC_Os08g07450.1;LOC_Os06g36630.1;LOC_Os12g25130.1;LOC_Os09g14019.1;LOC_Os09g23966.1;LOC_Os01g43274.1;LOC_Os08g16120.1;LOC_Os05g31720.1;LOC_Os12g04700.1;LOC_Os06g05209.1;LOC_Os07g46230.1;LOC_Os01g67870.1;LOC_Os02g24400.1;LOC_Os05g50510.1;LOC_Os02g35300.1;LOC_Os08g35440.1;LOC_Os07g13930.1;LOC_Os03g63880.1;LOC_Os05g05440.1;LOC_Os07g04630.1;LOC_Os07g26750.1;LOC_Os06g02450.1;LOC_Os10g24000.1;LOC_Os01g68900.1;LOC_Os03g27200.1;LOC_Os06g32700.1;LOC_Os05g11960.1;LOC_Os10g12640.1;LOC_Os10g22080.1;LOC_Os02g56150.1;LOC_Os09g12900.1;LOC_Os08g26310.1;LOC_Os02g47460.1;LOC_Os12g32910.1;LOC_Os06g02019.1;LOC_Os01g15530.1;LOC_Os11g10340.1;LOC_Os10g25565.1;LOC_Os04g11195.1;LOC_Os06g33620.1;LOC_Os01g63620.1;LOC_Os08g41800.1;LOC_Os04g09580.1;LOC_Os08g41080.1;LOC_Os01g61390.1;LOC_Os09g03780.1;LOC_Os08g02970.1;LOC_Os04g10500.1;LOC_Os02g50950.1;LOC_Os11g29580.1;LOC_Os04g46670.1;LOC_Os07g27750.1;LOC_Os07g27980.1;LOC_Os03g61290.1;LOC_Os01g13270.1;LOC_Os01g46620.1;LOC_Os11g22350.1;LOC_Os10g05329.1;LOC_Os04g44180.1;LOC_Os09g28150.1;LOC_Os12g13400.1;LOC_Os08g42640.1;LOC_Os02g04630.1;LOC_Os08g38740.1;LOC_Os12g34940.1;LOC_Os03g51760.1;LOC_Os01g27500.1;LOC_Os02g46110.1;LOC_Os07g34430.1;LOC_Os10g39020.2;LOC_Os12g43960.1;LOC_Os11g23220.1;LOC_Os09g23290.1;LOC_Os01g43620.1;LOC_Os01g10470.1;LOC_Os02g43840.1;LOC_Os04g14820.1;LOC_Os09g12550.1;LOC_Os10g08754.1;LOC_Os01g66330.1;LOC_Os06g19490.1;LOC_Os04g01070.1;LOC_Os08g23754.1;LOC_Os08g35670.1;LOC_Os06g01340.1;LOC_Os11g27370.1;LOC_Os03g37120.1;LOC_Os05g33190.1;LOC_Os04g42900.1;LOC_Os11g15510.1;LOC_Os11g30750.1;LOC_Os06g32400.1;LOC_Os04g31570.1;LOC_Os03g51990.1;LOC_Os07g17410.1;LOC_Os05g39380.1;LOC_Os02g06240.1;LOC_Os12g36630.1;LOC_Os11g22404.1;LOC_Os08g45090.1;LOC_Os05g42290.1;LOC_Os01g17390.1;LOC_Os02g29510.2;LOC_Os08g25830.1;LOC_Os01g38000.1;LOC_Os03g40840.1;LOC_Os11g04840.1;LOC_Os01g73130.1;LOC_Os01g49010.1;LOC_Os02g49350.1;LOC_Os11g24900.1;LOC_Os10g12300.1;LOC_Os01g47740.1;LOC_Os05g05760.1;LOC_Os07g04980.1;LOC_Os09g24580.1;LOC_Os05g51750.1;LOC_Os06g34770.1;LOC_Os10g19910.1;LOC_Os11g11730.1;LOC_Os02g57790.1;LOC_Os11g06690.1;LOC_Os08g39530.1;LOC_Os01g33900.1;LOC_Os05g24000.1;LOC_Os05g08430.1;LOC_Os10g32790.1;LOC_Os12g28750.1;LOC_Os06g49590.1;LOC_Os01g45360.1;LOC_Os09g15910.1;LOC_Os05g17230.1;LOC_Os02g03490.1;LOC_Os02g06080.1;LOC_Os08g35550.1;LOC_Os04g45290.1;LOC_Os01g51040.1;LOC_Os05g29740.1;LOC_Os03g03540.1;LOC_Os12g43300.1;LOC_Os03g33490.1;LOC_Os03g27890.1;LOC_Os02g01310.1;LOC_Os01g10900.1;LOC_Os06g41860.1;LOC_Os02g30560.1;LOC_Os10g06700.1;LOC_Os05g15600.1;LOC_Os05g23194.1;LOC_Os08g34460.1;LOC_Os01g43530.1;LOC_Os03g56310.1;LOC_Os06g40580.1;LOC_Os10g03450.1;LOC_Os04g35020.1;LOC_Os03g57510.1;LOC_Os11g02850.1;LOC_Os03g24170.1;LOC_Os08g01274.1;LOC_Os02g10630.1;LOC_Os11g45220.1;LOC_Os06g37330.1;LOC_Os05g06540.1;LOC_Os06g11230.1;LOC_Os12g38260.1;LOC_Os06g08380.1;LOC_Os08g06790.1;LOC_Os07g39440.1;LOC_Os09g37360.1;LOC_Os08g41489.1;LOC_Os02g49430.1;LOC_Os08g38070.1;LOC_Os07g05830.1;LOC_Os09g24038.1;LOC_Os04g32960.1;LOC_Os04g31580.1;LOC_Os07g48110.1;LOC_Os10g35820.1;LOC_Os05g11330.1;LOC_Os12g12730.1;LOC_Os11g12010.1;LOC_Os02g40600.1;LOC_Os04g09550.1;LOC_Os04g50216.1;LOC_Os01g35149.1;LOC_Os04g46610.2;LOC_Os05g40230.1;LOC_Os05g14034.1;LOC_Os06g45050.1;LOC_Os11g23050.1;LOC_Os02g42820.1;LOC_Os08g41540.1;LOC_Os08g07600.1;LOC_Os01g67970.1;LOC_Os08g37360.1;LOC_Os08g25250.1;LOC_Os06g38594.1;LOC_Os10g40555.1;LOC_Os03g31240.1;LOC_Os04g17120.1;LOC_Os06g35230.1;LOC_Os09g36340.1;LOC_Os09g39020.1;LOC_Os02g10300.1;LOC_Os06g12920.1;LOC_Os06g29440.1;LOC_Os11g19140.1;LOC_Os06g45190.1;LOC_Os06g43060.1;LOC_Os11g45864.1;LOC_Os02g15410.1;LOC_Os03g31706.2;LOC_Os04g45010.1;LOC_Os03g15250.1;LOC_Os11g11710.1;LOC_Os12g02840.1;LOC_Os03g51210.1;LOC_Os05g48520.1;LOC_Os05g38770.1;LOC_Os02g06220.1;LOC_Os02g12840.1;LOC_Os10g41280.1;LOC_Os03g17030.1;LOC_Os03g45930.1;LOC_Os09g38870.1;LOC_Os11g01820.1;LOC_Os06g40700.1;LOC_Os01g74450.1;LOC_Os02g41880.1;LOC_Os05g38960.1;LOC_Os08g36710.1;LOC_Os08g02880.1;LOC_Os05g51860.1;LOC_Os08g43690.1;LOC_Os12g36040.1;LOC_Os02g01290.1;LOC_Os05g49270.1;LOC_Os01g70480.1;LOC_Os04g24540.1;LOC_Os12g43700.1;LOC_Os08g42990.1;LOC_Os02g51580.1;LOC_Os08g12890.1;LOC_Os09g15340.1;LOC_Os05g38760.1;LOC_Os04g04210.1;LOC_Os03g56784.1;LOC_Os05g05330.1;LOC_Os09g26440.1;LOC_Os01g58640.1;LOC_Os04g11130.1;LOC_Os06g39060.1;LOC_Os12g06450.1;LOC_Os05g46530.1;LOC_Os05g34660.1;LOC_Os11g08445.1;LOC_Os11g40674.1;LOC_Os01g55795.1;LOC_Os01g35980.1;LOC_Os09g11470.1;LOC_Os06g40990.1;LOC_Os09g29180.1;LOC_Os12g08480.1;LOC_Os09g11850.1;LOC_Os10g02610.1;LOC_Os08g34630.1;LOC_Os01g19730.1;LOC_Os09g16970.1;LOC_Os02g27830.1;LOC_Os08g44800.1;LOC_Os11g09740.1;LOC_Os05g24390.1;LOC_Os02g46390.1;LOC_Os03g05280.1;LOC_Os04g06270.1;LOC_Os06g32740.1;LOC_Os02g13580.1;LOC_Os02g53990.1;LOC_Os02g51164.1;LOC_Os02g20060.1;LOC_Os04g41200.1;LOC_Os04g33200.1;LOC_Os09g00999.1;LOC_Os11g31400.1;LOC_Os03g01020.1;LOC_Os01g54800.1;LOC_Os12g02000.1;LOC_Os08g05900.1;LOC_Os11g15490.1;LOC_Os04g51830.1;LOC_Os01g71760.1;LOC_Os01g55440.1;LOC_Os03g60470.1;LOC_Os09g07100.1;LOC_Os01g56020.1;LOC_Os08g29210.1;LOC_Os11g28920.1;LOC_Os06g11920.1;LOC_Os12g41810.1;LOC_Os05g28690.1;LOC_Os11g09030.1;LOC_Os02g49630.1;LOC_Os04g49739.1;LOC_Os09g21430.1;LOC_Os06g45200.1;LOC_Os02g41770.1;LOC_Os06g41380.1;LOC_Os01g32200.1;LOC_Os01g36760.1;LOC_Os07g27250.1;LOC_Os02g57000.1;LOC_Os02g15780.1;LOC_Os06g13990.1;LOC_Os12g10190.1;LOC_Os06g46560.1;LOC_Os04g22700.1;LOC_Os11g18900.1;LOC_Os09g12510.1;LOC_Os03g51620.1;LOC_Os03g40725.1;LOC_Os05g32720.1;LOC_Os08g03480.1;LOC_Os01g48410.1;LOC_Os01g32490.1;LOC_Os01g47745.1;LOC_Os03g48720.1;LOC_Os06g04210.1;LOC_Os06g14340.1;LOC_Os11g07480.1;LOC_Os03g07110.2;LOC_Os11g26830.1;LOC_Os06g25130.1;LOC_Os09g27520.1;LOC_Os12g04980.1;LOC_Os02g10470.1;LOC_Os04g46420.1;LOC_Os01g69240.1;LOC_Os03g62760.1;LOC_Os05g26610.1;LOC_Os04g31530.1;LOC_Os05g48640.1;LOC_Os04g54860.1;LOC_Os12g05620.1;LOC_Os05g14470.1;LOC_Os07g36810.1;LOC_Os01g03170.1;LOC_Os01g12880.1;LOC_Os05g40310.1;LOC_Os02g10530.1;LOC_Os06g24460.1;LOC_Os04g30220.1;LOC_Os11g33230.1;LOC_Os12g41700.1;LOC_Os02g48850.1;LOC_Os01g71780.1;LOC_Os05g30310.1;LOC_Os06g17120.1;LOC_Os03g56080.1;LOC_Os09g39340.1;LOC_Os11g22090.1;LOC_Os11g02580.1;LOC_Os09g10300.1;LOC_Os05g37860.1;LOC_Os10g40170.1;LOC_Os07g15200.1;LOC_Os05g28800.1;LOC_Os12g35710.1;LOC_Os11g46230.1;LOC_Os03g40040.1;LOC_Os03g14790.1;LOC_Os12g42570.1;LOC_Os01g51754.1;LOC_Os12g04660.1;LOC_Os04g46760.1;LOC_Os03g44630.1;LOC_Os07g28140.1;LOC_Os07g25650.1;LOC_Os10g34680.1;LOC_Os01g23800.1;LOC_Os10g01560.1;LOC_Os02g07810.1;LOC_Os02g02275.1;LOC_Os02g07330.1;LOC_Os03g08980.1;LOC_Os03g59400.1;LOC_Os02g12300.1;LOC_Os12g30380.1;LOC_Os06g41300.1;LOC_Os09g19274.1;LOC_Os08g09990.1;LOC_Os03g24310.1;LOC_Os08g04650.1;LOC_Os07g36860.1;LOC_Os03g02570.1;LOC_Os03g01640.1;LOC_Os09g20100.1;LOC_Os04g36900.1;LOC_Os06g42110.1;LOC_Os05g09060.1;LOC_Os09g18050.1;LOC_Os12g04400.1;LOC_Os11g05510.1;LOC_Os08g01210.1;LOC_Os06g10100.1;LOC_Os11g41380.1;LOC_Os07g10139.1;LOC_Os02g24410.1;LOC_Os03g36810.1;LOC_Os03g03270.1;LOC_Os12g31430.1;LOC_Os05g51360.1;LOC_Os02g17340.1;LOC_Os08g42770.1;LOC_Os12g31400.1;LOC_Os08g24360.1;LOC_Os02g40470.1;LOC_Os01g21580.1;LOC_Os02g10460.1;LOC_Os02g44530.1;LOC_Os08g12160.1;LOC_Os08g38000.1;LOC_Os04g28540.1;LOC_Os09g14550.1;LOC_Os12g12970.1;LOC_Os08g24350.1;LOC_Os10g33790.1;LOC_Os12g08150.1;LOC_Os05g37560.1;LOC_Os09g38600.1;LOC_Os01g72930.1;LOC_Os05g32100.1;LOC_Os04g55110.1;LOC_Os10g33240.1;LOC_Os07g18070.1;LOC_Os02g17240.1;LOC_Os09g39930.1;LOC_Os05g20630.1;LOC_Os01g10590.1;LOC_Os06g06220.1;LOC_Os04g54970.1;LOC_Os08g22930.1;LOC_Os11g32960.1;LOC_Os08g05050.1;LOC_Os03g20410.1;LOC_Os02g48370.1;LOC_Os06g46960.1;LOC_Os07g31740.1;LOC_Os03g48010.1;LOC_Os11g41570.1;LOC_Os01g40140.1;LOC_Os06g39875.1;LOC_Os04g19050.1;LOC_Os02g02460.1;LOC_Os02g19000.1;LOC_Os02g12660.1;LOC_Os01g06510.1;LOC_Os09g16720.1;LOC_Os07g41150.1;LOC_Os07g42160.1;LOC_Os05g02170.1;LOC_Os12g26060.1;LOC_Os05g16170.1;LOC_Os07g15530.1;LOC_Os06g38770.1;LOC_Os07g11100.1;LOC_Os04g47110.1;LOC_Os06g01520.1;LOC_Os12g37900.1;LOC_Os03g24430.1;LOC_Os04g34900.1;LOC_Os10g41083.1;LOC_Os05g34810.1;ChrUn.fgenesh.mRNA.9;LOC_Os02g07480.1;LOC_Os10g13650.1;LOC_Os05g52090.1;LOC_Os08g33860.1;LOC_Os11g32990.1;LOC_Os02g51090.1;LOC_Os01g05980.1;LOC_Os06g38950.1;LOC_Os06g16940.1;LOC_Os02g26
ORYSA	Root	2479	LOC_Os01g06310.1;LOC_Os11g37960.1;LOC_Os03g08490.1;LOC_Os06g10780.1;LOC_Os10g01030.1;LOC_Os07g43570.1;LOC_Os05g03620.1;LOC_Os08g28570.1;LOC_Os04g56560.1;LOC_Os11g40370.2;LOC_Os05g31470.1;LOC_Os02g32814.1;LOC_Os02g48280.1;LOC_Os04g57430.1;LOC_Os03g50960.1;LOC_Os03g19427.1;LOC_Os01g41750.1;LOC_Os04g58090.1;LOC_Os03g25150.1;LOC_Os04g15690.1;LOC_Os01g61190.1;LOC_Os11g41970.1;LOC_Os11g44430.1;LOC_Os09g29510.1;LOC_Os05g37190.1;LOC_Os05g25640.1;LOC_Os12g14540.1;LOC_Os02g52210.1;LOC_Os12g42200.1;LOC_Os08g01260.1;LOC_Os12g12590.1;LOC_Os04g29880.1;LOC_Os12g18560.1;LOC_Os06g11280.1;LOC_Os04g28360.1;LOC_Os11g45740.1;LOC_Os11g14380.1;LOC_Os12g41510.1;LOC_Os06g38340.1;LOC_Os03g28940.1;LOC_Os02g35440.1;LOC_Os06g28124.1;LOC_Os12g44220.1;LOC_Os03g32790.1;LOC_Os07g35160.1;LOC_Os04g07110.1;LOC_Os07g34190.1;LOC_Os02g42430.1;LOC_Os06g19370.1;LOC_Os08g26360.1;LOC_Os06g50390.1;LOC_Os06g06850.1;LOC_Os05g25390.1;LOC_Os03g60220.1;LOC_Os12g44190.1;LOC_Os11g06150.1;LOC_Os01g03620.1;LOC_Os02g06200.1;LOC_Os10g40510.1;LOC_Os02g39620.1;LOC_Os10g04060.1;LOC_Os01g04280.1;LOC_Os06g17250.1;LOC_Os02g54180.1;LOC_Os02g36210.1;LOC_Os09g28840.1;LOC_Os11g42989.1;LOC_Os10g30340.1;LOC_Os08g10330.1;LOC_Os01g61080.1;LOC_Os03g05500.1;LOC_Os05g51520.1;LOC_Os03g53660.1;LOC_Os05g01920.1;LOC_Os02g02160.1;LOC_Os06g46270.1;LOC_Os08g44220.1;LOC_Os03g62330.1;LOC_Os11g44970.1;LOC_Os01g25740.1;LOC_Os09g16510.1;LOC_Os01g24560.1;LOC_Os08g02070.1;LOC_Os01g74490.1;LOC_Os02g52930.1;LOC_Os06g38590.1;LOC_Os11g43049.1;LOC_Os03g12110.1;LOC_Os04g39320.1;LOC_Os11g35120.1;LOC_Os10g30410.1;LOC_Os07g02460.1;LOC_Os10g23050.1;LOC_Os01g57390.1;LOC_Os10g21630.1;LOC_Os09g25290.1;LOC_Os01g41810.1;LOC_Os12g03720.1;LOC_Os06g37750.1;LOC_Os08g24480.1;LOC_Os02g15280.1;LOC_Os08g31630.1;LOC_Os10g30610.1;LOC_Os04g12010.1;LOC_Os11g40850.1;LOC_Os02g50730.1;LOC_Os01g09150.1;LOC_Os12g28710.1;LOC_Os12g36110.1;LOC_Os05g38390.1;LOC_Os08g41820.1;LOC_Os01g42860.1;LOC_Os04g53850.1;LOC_Os03g32420.1;LOC_Os03g22600.1;LOC_Os01g64630.4;LOC_Os10g34940.1;LOC_Os05g39540.1;LOC_Os12g35610.1;LOC_Os02g02600.1;LOC_Os11g41100.1;LOC_Os05g24010.1;LOC_Os05g30640.1;LOC_Os08g15840.5;LOC_Os06g48860.1;LOC_Os09g37540.1;LOC_Os05g47770.1;LOC_Os01g06230.1;LOC_Os08g39850.1;LOC_Os03g19820.1;LOC_Os04g50940.1;LOC_Os10g02070.1;LOC_Os11g05490.1;LOC_Os01g45720.1;LOC_Os10g33210.1;LOC_Os01g72740.1;LOC_Os04g44670.1;LOC_Os02g36590.3;LOC_Os10g02300.3;LOC_Os01g67820.1;LOC_Os09g16110.1;LOC_Os10g04800.1;LOC_Os07g03279.1;LOC_Os12g12000.1;LOC_Os03g02550.1;LOC_Os08g27020.1;LOC_Os05g03610.1;LOC_Os08g26850.1;LOC_Os01g43270.1;LOC_Os05g04470.1;LOC_Os08g16050.1;LOC_Os07g35740.1;LOC_Os09g26460.1;LOC_Os12g43640.1;LOC_Os10g07548.1;LOC_Os12g05440.1;LOC_Os06g47700.1;LOC_Os04g11040.1;LOC_Os02g49210.1;LOC_Os03g38800.1;LOC_Os12g01510.1;LOC_Os06g37620.1;LOC_Os11g16960.1;LOC_Os04g37670.1;LOC_Os11g10290.1;LOC_Os10g04020.1;LOC_Os08g44590.1;LOC_Os04g46650.1;LOC_Os01g36560.1;LOC_Os03g61060.1;LOC_Os06g50480.1;LOC_Os09g23560.1;LOC_Os06g41100.1;LOC_Os01g57700.1;LOC_Os03g19420.2;LOC_Os01g52500.1;LOC_Os11g15700.1;LOC_Os06g35630.1;LOC_Os07g34070.1;LOC_Os04g29770.1;LOC_Os04g32920.1;LOC_Os10g42030.1;LOC_Os11g24780.1;LOC_Os01g40499.2;LOC_Os03g17740.1;LOC_Os03g51740.1;LOC_Os09g17810.1;LOC_Os07g23430.1;LOC_Os05g01370.1;LOC_Os11g44700.1;LOC_Os06g08640.1;LOC_Os11g37870.1;LOC_Os10g25150.1;LOC_Os02g37070.1;LOC_Os10g03440.1;LOC_Os10g39190.1;LOC_Os04g50950.1;LOC_Os06g29340.1;LOC_Os10g37860.1;LOC_Os11g47480.1;LOC_Os01g72130.1;LOC_Os10g25830.1;LOC_Os01g18744.1;LOC_Os01g32670.1;LOC_Os01g51690.1;LOC_Os01g24490.1;LOC_Os03g24640.1;LOC_Os03g08834.1;LOC_Os07g03870.1;LOC_Os04g05560.1;LOC_Os12g24650.1;LOC_Os12g17430.1;LOC_Os01g38660.1;LOC_Os08g26350.1;LOC_Os08g01240.1;LOC_Os03g06010.1;LOC_Os03g25340.1;LOC_Os03g51040.1;LOC_Os07g43970.1;LOC_Os04g44354.1;LOC_Os03g03700.1;LOC_Os02g50340.1;LOC_Os09g29560.1;LOC_Os05g49100.1;LOC_Os08g13570.1;LOC_Os08g05770.1;LOC_Os09g37834.1;LOC_Os01g54270.1;LOC_Os03g03280.1;LOC_Os12g03740.1;LOC_Os07g39530.1;LOC_Os08g13270.1;LOC_Os02g45780.1;LOC_Os07g44590.1;LOC_Os04g33390.1;LOC_Os11g11770.1;LOC_Os09g18530.1;LOC_Os03g45450.1;LOC_Os01g43110.1;LOC_Os10g10130.1;LOC_Os03g58980.1;LOC_Os11g10250.1;LOC_Os05g29710.1;LOC_Os06g50420.1;LOC_Os12g05840.1;LOC_Os02g37320.1;LOC_Os08g24300.1;LOC_Os12g36910.1;LOC_Os01g72910.1;LOC_Os02g56370.1;LOC_Os05g33420.1;LOC_Os06g35700.1;LOC_Os09g39650.2;LOC_Os05g13770.1;LOC_Os10g41980.1;LOC_Os09g39770.1;LOC_Os01g35050.3;LOC_Os07g03590.1;LOC_Os03g48540.1;LOC_Os12g03370.1;LOC_Os01g58510.1;LOC_Os02g15460.1;LOC_Os12g41710.1;LOC_Os02g58530.1;LOC_Os01g59570.1;LOC_Os03g29410.1;LOC_Os02g53380.1;LOC_Os08g38920.1;LOC_Os01g35330.2;LOC_Os04g44910.1;LOC_Os03g47810.1;LOC_Os09g25720.1;LOC_Os07g36560.1;LOC_Os09g20530.1;LOC_Os09g13440.1;LOC_Os04g04750.1;LOC_Os03g55410.1;LOC_Os02g52670.1;LOC_Os02g44108.1;LOC_Os02g31080.1;LOC_Os04g01950.1;LOC_Os02g11980.1;LOC_Os02g44870.1;LOC_Os12g05870.1;LOC_Os07g35380.1;LOC_Os01g46440.1;LOC_Os01g42380.1;LOC_Os06g10130.1;LOC_Os09g27950.1;LOC_Os04g53710.1;LOC_Os01g07050.1;LOC_Os07g44910.1;LOC_Os11g03310.1;LOC_Os01g41120.1;LOC_Os01g11910.1;LOC_Os03g29190.1;LOC_Os12g14580.1;LOC_Os05g48210.1;LOC_Os05g28770.1;LOC_Os03g44170.1;LOC_Os01g66250.1;LOC_Os01g37810.1;LOC_Os05g25430.1;LOC_Os12g15680.1;LOC_Os03g59180.1;LOC_Os02g41480.1;LOC_Os04g41189.1;LOC_Os04g02754.1;LOC_Os01g41240.1;LOC_Os01g63854.1;LOC_Os11g09350.1;LOC_Os03g11650.1;LOC_Os02g56770.1;LOC_Os04g57850.1;LOC_Os11g03300.1;LOC_Os10g34910.1;LOC_Os01g63480.1;LOC_Os01g25550.1;LOC_Os07g35560.1;LOC_Os06g44040.1;LOC_Os01g11390.1;LOC_Os05g38690.1;LOC_Os10g31850.1;LOC_Os07g38800.1;LOC_Os05g40770.1;LOC_Os07g03730.1;LOC_Os03g16390.1;LOC_Os11g11780.1;LOC_Os01g03630.1;LOC_Os09g29740.1;LOC_Os10g30330.1;LOC_Os09g39070.1;LOC_Os05g02390.1;LOC_Os05g36190.1;LOC_Os09g39520.1;LOC_Os02g03410.1;LOC_Os11g10120.1;LOC_Os08g15650.1;LOC_Os01g73630.1;LOC_Os02g38840.1;LOC_Os02g02140.1;LOC_Os06g09980.1;LOC_Os02g56380.1;LOC_Os02g51890.1;LOC_Os03g24100.1;LOC_Os05g38350.1;LOC_Os03g51080.1;LOC_Os11g30910.1;LOC_Os04g12660.1;LOC_Os04g37880.1;LOC_Os09g13050.1;LOC_Os03g18070.1;LOC_Os12g30570.1;LOC_Os01g36294.1;LOC_Os06g13190.1;LOC_Os06g14260.1;LOC_Os02g33780.1;LOC_Os08g42930.1;LOC_Os11g05800.1;LOC_Os11g07770.1;LOC_Os07g06850.1;LOC_Os06g29900.1;LOC_Os01g11160.1;LOC_Os11g24320.1;LOC_Os09g27400.1;LOC_Os01g09700.1;LOC_Os03g43980.1;LOC_Os02g54820.1;LOC_Os12g25200.1;LOC_Os03g58110.1;LOC_Os01g02550.1;LOC_Os10g04570.1;LOC_Os04g43440.1;LOC_Os06g08540.2;LOC_Os09g28440.1;LOC_Os02g56420.1;LOC_Os02g12250.1;LOC_Os03g03200.1;ChrSy.fgenesh.mRNA.14;LOC_Os12g04150.1;LOC_Os01g48640.1;LOC_Os04g52720.1;LOC_Os05g30760.1;LOC_Os07g01420.1;LOC_Os01g68730.1;LOC_Os09g12230.1;LOC_Os07g20640.1;LOC_Os04g06520.1;LOC_Os10g39140.1;LOC_Os04g49970.1;LOC_Os11g05380.1;LOC_Os08g03240.1;LOC_Os05g35930.1;LOC_Os11g28104.1;LOC_Os11g06234.1;LOC_Os10g38040.1;LOC_Os08g43050.1;LOC_Os04g58680.1;LOC_Os02g39155.1;LOC_Os09g14490.1;LOC_Os07g31190.1;LOC_Os01g58290.1;LOC_Os04g24220.1;LOC_Os04g40700.2;LOC_Os01g01430.1;LOC_Os01g48570.1;LOC_Os06g03580.2;LOC_Os06g02520.1;LOC_Os03g14880.1;LOC_Os06g11520.1;LOC_Os03g63270.1;LOC_Os11g10510.1;LOC_Os07g03600.1;LOC_Os01g14440.1;LOC_Os01g41800.1;LOC_Os03g19400.1;LOC_Os03g57720.1;LOC_Os01g56570.1;LOC_Os08g37500.1;LOC_Os03g14150.1;LOC_Os03g27590.1;LOC_Os02g08440.1;LOC_Os10g36703.1;LOC_Os08g44910.1;LOC_Os04g28870.1;LOC_Os07g25540.1;LOC_Os08g44960.1;LOC_Os02g52590.1;LOC_Os05g51130.1;LOC_Os12g05480.1;LOC_Os02g48640.1;LOC_Os11g28540.1;LOC_Os12g02450.1;LOC_Os03g25330.1;LOC_Os11g03560.1;LOC_Os11g01040.1;LOC_Os06g05960.1;LOC_Os02g54880.1;LOC_Os04g23760.1;LOC_Os07g44440.1;LOC_Os06g48810.1;LOC_Os11g03510.1;LOC_Os09g29820.1;LOC_Os01g40870.1;LOC_Os02g19360.1;LOC_Os06g48520.1;LOC_Os04g45170.1;LOC_Os01g50100.1;LOC_Os10g43060.1;LOC_Os01g52480.1;LOC_Os05g07420.1;LOC_Os05g05080.1;LOC_Os12g42010.1;LOC_Os02g43290.1;LOC_Os06g46160.1;LOC_Os11g18300.1;LOC_Os11g15670.1;LOC_Os12g01040.1;LOC_Os04g49210.1;LOC_Os02g53710.1;LOC_Os06g41450.1;LOC_Os05g38130.1;LOC_Os11g03370.1;LOC_Os03g43770.1;LOC_Os03g39850.1;LOC_Os07g35700.1;LOC_Os07g46350.1;LOC_Os10g25950.1;LOC_Os11g12530.1;LOC_Os10g34440.1;LOC_Os02g46420.1;LOC_Os06g30030.1;LOC_Os11g14910.1;LOC_Os03g56580.1;LOC_Os04g51150.1;LOC_Os07g36170.2;LOC_Os07g34110.1;LOC_Os06g10160.1;LOC_Os07g03499.1;LOC_Os10g05250.1;LOC_Os02g10520.1;LOC_Os10g22020.1;LOC_Os09g18390.1;LOC_Os06g49880.1;LOC_Os11g44870.1;LOC_Os11g07690.1;LOC_Os04g32110.1;LOC_Os01g50170.1;LOC_Os02g11990.1;LOC_Os12g41570.1;LOC_Os11g29290.1;LOC_Os08g44940.1;LOC_Os07g48730.1;LOC_Os09g39960.1;LOC_Os07g02700.1;LOC_Os10g08620.1;LOC_Os01g48620.1;LOC_Os05g41610.1;LOC_Os08g44370.1;LOC_Os09g20220.1;LOC_Os10g39390.1;LOC_Os09g26610.1;LOC_Os06g19110.1;LOC_Os09g02270.1;LOC_Os01g54350.1;LOC_Os12g39250.1;LOC_Os03g06040.1;LOC_Os08g37660.1;LOC_Os07g01180.1;LOC_Os02g02830.1;LOC_Os11g24140.1;LOC_Os07g04810.1;LOC_Os08g07320.1;LOC_Os10g31950.1;LOC_Os07g35810.1;LOC_Os06g29950.1;LOC_Os08g04540.1;LOC_Os02g40240.1;LOC_Os04g01890.1;LOC_Os12g02060.1;LOC_Os01g69140.1;LOC_Os01g46800.1;LOC_Os05g39720.1;LOC_Os04g58760.1;LOC_Os07g29920.1;LOC_Os04g52780.1;LOC_Os01g73940.1;LOC_Os02g20970.1;LOC_Os05g03810.1;LOC_Os02g25780.1;LOC_Os04g57560.1;LOC_Os09g38850.1;LOC_Os05g12410.1;LOC_Os10g08540.1;LOC_Os07g35790.1;LOC_Os11g11640.1;LOC_Os10g40640.1;LOC_Os04g53120.1;LOC_Os11g10770.1;LOC_Os01g11520.1;LOC_Os05g03640.1;LOC_Os07g39030.1;LOC_Os05g43170.1;LOC_Os03g57310.1;LOC_Os05g03960.1;LOC_Os04g52504.1;LOC_Os03g03510.1;LOC_Os03g21960.1;LOC_Os11g41034.1;LOC_Os10g05570.1;LOC_Os04g43680.1;LOC_Os09g08100.1;LOC_Os07g07860.1;LOC_Os01g42234.1;LOC_Os04g01354.1;LOC_Os01g04120.1;LOC_Os01g02130.1;LOC_Os03g37930.1;LOC_Os01g58500.1;LOC_Os05g16430.1;LOC_Os11g46860.1;LOC_Os03g08320.1;LOC_Os07g38840.1;LOC_Os01g03720.1;LOC_Os06g34020.1;LOC_Os09g28180.1;LOC_Os04g23910.1;LOC_Os09g15365.1;LOC_Os04g41960.1;LOC_Os08g31170.1;LOC_Os01g04580.1;LOC_Os07g02610.1;LOC_Os06g12550.1;LOC_Os01g65950.1;LOC_Os04g56110.1;LOC_Os06g08120.1;LOC_Os06g43384.1;LOC_Os10g28299.1;LOC_Os11g12000.1;LOC_Os07g45080.1;LOC_Os02g47190.1;LOC_Os01g72140.1;LOC_Os02g17090.1;LOC_Os01g07130.1;LOC_Os04g47930.1;LOC_Os04g38690.1;LOC_Os06g29730.1;ChrUn.fgenesh.mRNA.18;LOC_Os05g05100.1;LOC_Os04g43560.1;LOC_Os03g56160.1;LOC_Os02g03180.1;LOC_Os08g17500.1;LOC_Os11g01390.1;LOC_Os08g28710.1;LOC_Os01g74040.1;LOC_Os10g20380.1;LOC_Os04g39010.1;LOC_Os12g38770.1;LOC_Os03g36630.1;LOC_Os12g32190.1;LOC_Os03g55180.1;LOC_Os03g08720.1;LOC_Os04g28390.1;LOC_Os01g57470.1;LOC_Os10g39680.1;LOC_Os05g04640.1;LOC_Os06g43660.1;LOC_Os01g54480.1;LOC_Os07g03780.1;LOC_Os09g39620.1;LOC_Os10g10620.1;LOC_Os06g11290.1;LOC_Os02g39660.1;LOC_Os04g28330.1;LOC_Os08g29020.1;LOC_Os05g02140.1;LOC_Os11g44200.1;LOC_Os10g39320.1;LOC_Os04g13090.1;LOC_Os09g27500.1;LOC_Os01g01180.1;LOC_Os02g41670.1;LOC_Os10g10560.1;LOC_Os08g42570.1;LOC_Os05g48000.1;LOC_Os02g06990.1;LOC_Os01g19940.1;LOC_Os10g34884.1;LOC_Os07g44920.1;LOC_Os07g03580.1;LOC_Os07g26460.1;LOC_Os03g17700.1;LOC_Os02g36840.1;LOC_Os02g43660.1;LOC_Os11g35450.1;LOC_Os01g19330.1;LOC_Os01g07430.1;LOC_Os03g44636.1;LOC_Os04g06900.1;LOC_Os04g47780.1;LOC_Os01g19260.1;LOC_Os12g28550.1;LOC_Os01g04560.1;LOC_Os11g24060.1;LOC_Os04g12140.1;LOC_Os04g55980.1;LOC_Os03g12890.1;LOC_Os02g13370.1;LOC_Os08g10290.1;LOC_Os01g33869.1;LOC_Os02g22160.1;LOC_Os09g21120.1;LOC_Os12g05880.1;LOC_Os12g37970.1;LOC_Os01g71340.1;LOC_Os01g07770.1;LOC_Os02g10210.1;LOC_Os07g38250.1;LOC_Os01g15130.1;LOC_Os11g44560.1;LOC_Os09g10660.1;LOC_Os03g25320.1;LOC_Os01g53260.1;LOC_Os12g42850.1;LOC_Os11g36410.1;LOC_Os02g17150.1;LOC_Os03g08880.1;LOC_Os03g60300.1;LOC_Os05g47650.1;LOC_Os10g35500.1;LOC_Os01g31760.1;LOC_Os10g40460.1;LOC_Os01g14650.1;LOC_Os11g12330.1;LOC_Os01g60060.1;LOC_Os02g39400.1;LOC_Os01g57510.1;LOC_Os01g08380.1;LOC_Os01g29330.1;LOC_Os01g09810.1;LOC_Os02g37570.1;LOC_Os08g01450.1;LOC_Os05g05680.1;LOC_Os10g39700.1;LOC_Os10g18170.1;LOC_Os04g48850.1;LOC_Os07g41310.1;LOC_Os11g40780.1;LOC_Os07g39470.1;LOC_Os10g01060.1;LOC_Os11g06460.1;LOC_Os11g14040.1;LOC_Os09g29300.1;LOC_Os04g03796.1;LOC_Os02g36350.1;LOC_Os05g04550.1;LOC_Os05g11600.1;LOC_Os02g13710.1;LOC_Os05g30454.1;LOC_Os09g13400.1;LOC_Os05g39580.1;LOC_Os12g04320.1;LOC_Os01g18970.1;LOC_Os04g54200.1;LOC_Os01g20980.1;LOC_Os04g11820.1;LOC_Os06g35480.1;LOC_Os01g56420.1;LOC_Os09g36490.1;LOC_Os01g56240.1;LOC_Os08g14720.1;LOC_Os06g36080.1;LOC_Os09g28210.1;LOC_Os01g57770.1;LOC_Os09g28354.1;LOC_Os01g73240.1;LOC_Os02g02310.1;LOC_Os01g03640.1;LOC_Os05g33160.1;LOC_Os04g05700.1;LOC_Os10g39300.1;LOC_Os05g04410.1;LOC_Os09g15240.1;LOC_Os04g39600.1;LOC_Os01g59690.1;LOC_Os09g27010.1;LOC_Os01g15340.1;LOC_Os11g42200.1;LOC_Os04g52600.1;LOC_Os02g05060.1;LOC_Os06g01890.1;LOC_Os11g07120.1;LOC_Os03g44100.1;LOC_Os04g22120.1;LOC_Os04g28990.1;LOC_Os03g08330.1;LOC_Os06g24920.1;LOC_Os04g37490.1;LOC_Os07g03810.1;LOC_Os10g38780.1;LOC_Os05g39350.1;LOC_Os05g16920.1;LOC_Os03g46440.1;LOC_Os03g02514.1;LOC_Os08g29570.1;LOC_Os04g34120.1;LOC_Os01g27890.1;LOC_Os06g28050.3;LOC_Os09g33530.1;LOC_Os05g38040.1;LOC_Os08g38710.1;LOC_Os06g48000.1;LOC_Os01g18375.1;LOC_Os10g39590.1;LOC_Os08g41670.1;LOC_Os05g24780.1;LOC_Os04g55850.1;LOC_Os01g27230.1;LOC_Os01g63200.1;LOC_Os03g55540.1;LOC_Os02g33590.1;LOC_Os03g16960.1;LOC_Os01g11790.1;LOC_Os02g11859.1;LOC_Os01g40660.1;LOC_Os02g36619.1;LOC_Os11g37880.1;LOC_Os11g07225.1;LOC_Os06g03670.1;LOC_Os03g15080.1;LOC_Os02g52560.1;LOC_Os01g54515.1;LOC_Os04g47390.1;LOC_Os08g20580.1;LOC_Os12g38760.2;LOC_Os02g36530.1;LOC_Os06g20790.1;LOC_Os10g34730.1;LOC_Os09g23530.1;LOC_Os01g47680.1;LOC_Os10g40490.1;LOC_Os08g41470.1;LOC_Os12g24020.1;LOC_Os05g29790.1;LOC_Os08g04370.1;LOC_Os02g42585.1;LOC_Os01g42410.1;LOC_Os01g15810.1;LOC_Os11g08380.1;LOC_Os10g40470.1;LOC_Os03g61470.1;LOC_Os03g13180.1;LOC_Os06g40180.1;LOC_Os08g26120.1;LOC_Os11g12340.2;LOC_Os01g64440.1;LOC_Os08g16790.1;LOC_Os03g64340.1;LOC_Os11g29210.1;LOC_Os02g18080.1;LOC_Os07g34690.1;LOC_Os09g17329.1;LOC_Os02g03140.1;LOC_Os07g37454.1;LOC_Os05g32660.1;LOC_Os09g38040.1;LOC_Os06g34180.1;LOC_Os12g01730.1;LOC_Os11g33394.1;LOC_Os08g24310.1;LOC_Os04g47810.1;LOC_Os08g44830.1;LOC_Os04g53830.1;LOC_Os01g43650.1;LOC_Os01g07030.1;LOC_Os03g21380.2;LOC_Os02g44850.1;LOC_Os02g57810.1;LOC_Os05g16824.1;LOC_Os06g35410.1;LOC_Os02g12680.1;LOC_Os08g04350.1;LOC_Os01g58310.1;LOC_Os12g05860.1;LOC_Os11g47890.1;LOC_Os01g03130.1;LOC_Os09g27510.1;LOC_Os02g06930.1;LOC_Os03g29930.1;LOC_Os02g52830.1;LOC_Os03g56250.1;LOC_Os10g30820.1;LOC_Os09g19400.1;LOC_Os08g34290.1;LOC_Os02g51670.1;LOC_Os02g43170.1;LOC_Os01g43280.1;LOC_Os06g16060.1;LOC_Os08g35210.1;LOC_Os06g35650.1;LOC_Os08g10480.1;LOC_Os01g60520.1;LOC_Os12g05690.1;LOC_Os01g67480.1;LOC_Os02g44230.1;LOC_Os12g37560.1;LOC_Os07g03319.1;LOC_Os02g31030.2;LOC_Os04g46810.1;LOC_Os07g03610.1;LOC_Os11g41070.1;LOC_Os10g23900.1;LOC_Os04g46820.1;LOC_Os10g25340.1;LOC_Os12g38610.1;LOC_Os08g36320.1;LOC_Os02g26810.1;LOC_Os02g52850.1;LOC_Os01g18670.1;LOC_Os02g07010.1;LOC_Os03g08754.1;LOC_Os11g16460.1;LOC_Os03g37010.3;LOC_Os10g40550.1;LOC_Os09g37120.1;LOC_Os06g05070.1;LOC_Os09g23430.1;LOC_Os08g39450.1;LOC_Os04g49550.1;LOC_Os11g20160.1;LOC_Os08g42910.1;LOC_Os12g08130.1;LOC_Os03g04890.1;LOC_Os02g10030.1;LOC_Os02g24080.4;LOC_Os07g23340.1;LOC_Os01g66900.1;LOC_Os04g31290.1;LOC_Os01g48660.1;LOC_Os04g09680.1;LOC_Os07g35280.1;LOC_Os01g62830.1;LOC_Os02g13260.1;LOC_Os06g22290.1;LOC_Os03g20550.1;LOC_Os05g33000.2;LOC_Os11g08100.1;LOC_Os08g20570.1;LOC_Os05g02760.1;LOC_Os02g35490.1;LOC_Os01g72550.1;LOC_Os03g19260.1;LOC_Os07g29810.1;LOC_Os03g46470.1;LOC_Os02g56510.1;LOC_Os04g34270.1;LOC_Os06g34564.1;LOC_Os08g44950.1;LOC_Os01g57400.1;LOC_Os02g41650.3;LOC_Os05g49840.1;LOC_Os04g27070.1;LOC_Os02g01365.1;LOC_Os04g04770.1;LOC_Os11g15570.1;LOC_Os10g38340.1;LOC_Os07g01560.1;LOC_Os04g29960.1;LOC_Os06g10790.1;LOC_Os04g40890.1;LOC_Os02g12090.1;LOC_Os10g02360.1;LOC_Os02g18540.1;LOC_Os05g48730.1;LOC_Os01g16200.1;LOC_Os07g34850.1;LOC_Os02g37250.1;LOC_Os06g38580.1;LOC_Os01g52320.1;LOC_Os01g68470.1;LOC_Os03g09140.1;LOC_Os10g23820.1;LOC_Os11g01030.1;LOC_Os10g41330.1;LOC_Os07g23570.1;LOC_Os12g30070.1;LOC_Os01g14590.1;LOC_Os10g38640.1;LOC_Os02g37380.1;LOC_Os02g41510.1;LOC_Os05g22300.1;LOC_Os09g04310.1;LOC_Os08g07630.1;LOC_Os02g30190.1;LOC_Os03g42259.1;LOC_Os09g19160.1;LOC_Os06g11150.1;LOC_Os10g01640.1;LOC_Os05g06170.1;LOC_Os03g07620.1;LOC_Os12g03330.1;LOC_Os12g04340.1;LOC_Os02g37330.1;LOC_Os11g07850.1;LOC_Os10g11730.1;LOC_Os03g19020.1;LOC_Os04g37990.1;LOC_Os02g17000.1;LOC_Os02g43980.1;LOC_Os06g20140.1;LOC_Os11g40810.1;LOC_Os02g56350.1;LOC_Os01g68020.1;LOC_Os06g50940.1;LOC_Os06g14490.1;LOC_Os02g09400.1;LOC_Os01g51570.1;LOC_Os04g50770.1;LOC_Os01g63180.1;LOC_Os08g16070.1;LOC_Os03g01300.1;LOC_Os11g06100.1;LOC_Os08g01810.1;LOC_Os04g22080.1;LOC_Os11g30110.1;LOC_Os12g32390.1;LOC_Os06g38190.1;LOC_Os09g18360.1;LOC_Os04g56930.1;LOC_Os10g40360.1;LOC_Os01g09100.1;LOC_Os12g41560.1;LOC_Os12g01030.1;LOC_Os02g45160.1;LOC_Os04g32480.1;LOC_Os04g41310.1;LOC_Os02g48860.1;LOC_Os02g50400.1;LOC_Os01g36590.1;LOC_Os07g27850.1;LOC_Os10g25870.1;LOC_Os04g35750.1;LOC_Os01g72600.1;LOC_Os08g33479.1;LOC_Os01g22680.1;LOC_Os01g07060.1;LOC_Os10g40710.1;LOC_Os07g04820.1;LOC_Os08g08990.1;LOC_Os01g66530.1;LOC_Os06g32980.1;LOC_Os10g35460.1;LOC_Os05g46460.1;LOC_Os07g03458.1;LOC_Os10g11370.1;LOC_Os03g62480.1;LOC_Os02g40110.1;LOC_Os05g08910.1;LOC_Os12g43950.1;LOC_Os11g05530.1;LOC_Os03g01700.1;LOC_Os02g32620.1;LOC_Os01g18170.1;LOC_Os09g04339.1;LOC_Os08g07670.1;LOC_Os11g06780.1;LOC_Os03g61780.1;LOC_Os07g05620.1;LOC_Os11g42940.1;LOC_Os01g50160.1;LOC_Os02g56630.1;LOC_Os05g06520.1;LOC_Os07g35860.1;LOC_Os06g49230.1;LOC_Os03g32230.1;LOC_Os05g04700.1;LOC_Os01g66260.1;LOC_Os07g02120.1;LOC_Os01g42320.1;LOC_Os05g41990.1;LOC_Os12g17880.1;LOC_Os06g38830.1;LOC_Os01g19020.1;LOC_Os02g45450.1;LOC_Os02g56800.1;LOC_Os03g07430.1;LOC_Os01g17160.1;LOC_Os07g35180.1;LOC_Os01g42690.1;LOC_Os02g47060.1;LOC_Os11g40690.1;LOC_Os06g18850.1;LOC_Os05g27090.1;LOC_Os01g45110.1;LOC_Os01g47580.1;LOC_Os12g03670.1;LOC_Os01g50900.1;LOC_Os04g36670.1;LOC_Os11g40180.1;LOC_Os10g40960.1;LOC_Os02g43410.1;LOC_Os05g43895.1;LOC_Os06g38150.1;LOC_Os01g68740.1;LOC_Os11g44680.1;LOC_Os11g46900.1;LOC_Os02g44310.1;LOC_Os06g43920.1;LOC_Os06g36330.1;LOC_Os02g37160.1;LOC_Os04g52220.1;LOC_Os01g53040.1;LOC_Os06g11240.1;LOC_Os02g37390.1;LOC_Os10g42040.1;LOC_Os02g43770.1;LOC_Os05g11560.1;LOC_Os02g32009.1;LOC_Os05g42180.1;LOC_Os12g26100.1;LOC_Os09g29600.1;LOC_Os12g02420.1;LOC_Os12g26380.1;LOC_Os02g37500.1;LOC_Os06g11030.1;LOC_Os11g02240.1;LOC_Os11g47290.1;LOC_Os12g05680.1;LOC_Os05g44770.1;LOC_Os12g25690.1;LOC_Os07g48560.1;LOC_Os03g40210.1;LOC_Os12g14520.1;LOC_Os06g10850.1;LOC_Os12g17230.1;LOC_Os08g09080.1;LOC_Os03g35600.1;LOC_Os02g02170.1;LOC_Os01g71740.1;LOC_Os02g49660.1;LOC_Os05g49790.1;LOC_Os01g06250.1;LOC_Os07g03368.1;LOC_Os12g09640.1;LOC_Os01g11830.1;LOC_Os07g01440.1;LOC_Os09g19380.1;LOC_Os01g04800.1;LOC_Os02g57350.1;LOC_Os04g42480.1;LOC_Os11g35330.1;LOC_Os03g03890.1;LOC_Os05g46640.1;LOC_Os05g41370.1;LOC_Os07g03467.1;LOC_Os02g39330.1;LOC_Os09g04430.1;LOC_Os10g26010.1;LOC_Os11g45980.1;LOC_Os12g16010.1;LOC_Os09g29940.1;LOC_Os05g48740.1;LOC_Os04g31924.1;LOC_Os04g58570.1;LOC_Os11g18310.1;LOC_Os02g33110.1;LOC_Os05g09660.1;LOC_Os12g11660.1;LOC_Os09g30414.1;LOC_Os02g39560.1;LOC_Os08g01390.1;LOC_Os02g45010.1;LOC_Os11g16990.1;LOC_Os10g38360.1;LOC_Os07g05880.1;LOC_Os09g33830.1;LOC_Os05g41460.1;LOC_Os05g34270.1;LOC_Os08g07660.1;LOC_Os09g37180.1;LOC_Os04g48130.1;LOC_Os12g02400.1;LOC_Os02g51130.1;LOC_Os05g04450.1;LOC_Os06g05830.1;LOC_Os08g09830.1;LOC_Os03g13300.1;LOC_Os03g11900.1;LOC_Os10g39260.1;LOC_Os04g11030.1;LOC_Os01g06750.1;LOC_Os06g07250.1;LOC_Os02g18510.1;LOC_Os04g56570.1;LOC_Os12g13730.1;LOC_Os02g20360.1;LOC_Os11g01050.1;LOC_Os03g13050.1;LOC_Os02g32770.1;LOC_Os03g47830.1;LOC_Os06g13870.1;LOC_Os09g31410.2;LOC_Os04g15840.1;LOC_Os09g17540.1;LOC_Os03g13520.1;LOC_Os06g13180.1;LOC_Os12g30080.1;LOC_Os06g01590.1;LOC_Os01g69190.1;LOC_Os09g31130.1;LOC_Os04g42040.1;LOC_Os07g44450.1;LOC_Os08g02110.1;LOC_Os04g03850.1;LOC_Os03g30410.1;LOC_Os01g24430.1;LOC_Os10g06140.1;LOC_Os08g29660.1;LOC_Os11g35210.1;LOC_Os10g05020.1;LOC_Os11g05390.1;LOC_Os07g35750.1;LOC_Os12g39280.1;LOC_Os05g15230.1;LOC_Os01g10520.1;LOC_Os01g72170.1;LOC_Os07g47450.1;LOC_Os11g47150.1;LOC_Os10g34840.1;LOC_Os08g26320.1;LOC_Os11g48000.1;LOC_Os08g24770.1;LOC_Os01g45990.1;LOC_Os08g31280.1;LOC_Os01g64310.1;LOC_Os04g02910.1;LOC_Os11g10520.1;LOC_Os06g35060.1;LOC_Os02g57490.1;LOC_Os01g74160.1;LOC_Os08g35580.1;LOC_Os06g06180.1;LOC_Os07g34420.1;LOC_Os08g06170.1;LOC_Os02g43790.1;LOC_Os04g40680.2;LOC_Os11g05614.1;LOC_Os12g24320.1;LOC_Os04g58920.1;LOC_Os04g30270.1;LOC_Os09g10840.2;LOC_Os06g36070.1;LOC_Os12g32710.1;LOC_Os02g10550.1;LOC_Os09g20480.1;LOC_Os12g29430.1;LOC_Os01g27860.1;LOC_Os05g46840.1;LOC_Os01g25160.1;LOC_Os05g38860.1;LOC_Os02g10140.1;LOC_Os01g09800.1;LOC_Os03g52284.1;LOC_Os01g04530.1;LOC_Os03g31750.3;LOC_Os05g50580.1;LOC_Os12g36940.1;LOC_Os02g18140.1;LOC_Os11g11550.1;LOC_Os06g47530.1;LOC_Os02g30810.1;LOC_Os12g44290.1;LOC_Os09g20390.1;LOC_Os01g07450.1;LOC_Os09g29710.1;LOC_Os02g48870.1;LOC_Os04g37430.1;LOC_Os06g02390.1;LOC_Os01g67010.1;LOC_Os02g33820.1;LOC_Os06g46090.1;LOC_Os02g48080.1;LOC_Os03g03300.1;LOC_Os08g29510.1;LOC_Os04g37970.1;LOC_Os03g20970.1;LOC_Os04g57550.1;LOC_Os06g03860.1;LOC_Os10g42410.3;LOC_Os07g03170.1;LOC_Os02g01800.1;LOC_Os05g37080.1;LOC_Os07g42960.1;LOC_Os01g66840.1;LOC_Os01g18530.1;LOC_Os06g20070.1;LOC_Os03g12860.1;LOC_Os11g44260.1;LOC_Os09g37080.1;LOC_Os10g39560.1;LOC_Os10g42404.1;LOC_Os04g30010.1;LOC_Os01g50820.1;LOC_Os01g24500.1;LOC_Os06g11090.1;LOC_Os03g62010.1;LOC_Os03g62600.1;LOC_Os02g13220.1;LOC_Os01g12930.1;LOC_Os08g07690.1;LOC_Os09g33650.1;ChrUn.fgenesh.mRNA.26;LOC_Os06g49660.1;LOC_Os10g39380.1;LOC_Os09g23450.1;LOC_Os02g36280.1;LOC_Os06g08690.1;LOC_Os12g37980.1;LOC_Os07g35390.1;LOC_Os11g38580.1;LOC_Os02g32690.1;LOC_Os06g41980.1;LOC_Os02g09490.1;LOC_Os12g04690.1;LOC_Os03g12290.1;LOC_Os06g46330.1;LOC_Os02g57720.1;LOC_Os01g04440.1;LOC_Os11g33120.1;LOC_Os07g48450.1;LOC_Os07g37130.1;LOC_Os11g42390.1;LOC_Os06g48290.1;LOC_Os10g42640.1;LOC_Os07g16600.1;LOC_Os08g09570.1;LOC_Os03g19310.1;LOC_Os09g23140.1;LOC_Os06g44770.1;LOC_Os10g40520.1;LOC_Os03g07880.1;LOC_Os06g45140.1;LOC_Os06g05470.1;LOC_Os01g49320.1;LOC_Os12g38051.1;LOC_Os01g73260.1;LOC_Os07g44110.1;LOC_Os02g44080.1;LOC_Os07g36570.1;LOC_Os02g42640.1;LOC_Os06g06470.1;LOC_Os06g50240.1;LOC_Os06g09270.1;LOC_Os06g18000.1;LOC_Os01g11750.1;LOC_Os12g39850.1;LOC_Os03g63900.1;LOC_Os06g19070.1;LOC_Os01g03330.1;LOC_Os02g50490.1;LOC_Os08g34249.1;LOC_Os07g35510.1;LOC_Os05g49770.1;LOC_Os03g25610.1;LOC_Os02g42440.1;LOC_Os05g05110.1;LOC_Os04g44460.1;LOC_Os09g15510.1;LOC_Os07g38810.1;LOC_Os04g44500.1;LOC_Os04g51130.1;LOC_Os07g39720.1;LOC_Os03g18130.1;LOC_Os04g04360.1;LOC_Os02g48320.3;LOC_Os11g37700.1;LOC_Os12g30824.1;LOC_Os10g38189.1;LOC_Os03g49260.1;LOC_Os11g30040.1;LOC_Os01g55510.1;LOC_Os03g51110.1;LOC_Os08g01940.1;LOC_Os04g11400.1;LOC_Os01g26280.1;LOC_Os10g39110.1;LOC_Os04g04800.1;LOC_Os07g07790.1;LOC_Os03g61490.1;LOC_Os05g17604.1;LOC_Os03g24390.1;LOC_Os12g15920.1;LOC_Os07g05380.1;LOC_Os07g35310.1;LOC_Os11g07000.1;LOC_Os12g44030.1;LOC_Os05g51780.1;LOC_Os11g07950.1;LOC_Os01g47070.1;LOC_Os03g09880.1;LOC_Os02g19770.1;LOC_Os06g16030.1;LOC_Os12g25660.1;LOC_Os04g51050.1;LOC_Os07g38170.1;LOC_Os06g04090.1;LOC_Os02g40700.1;LOC_Os04g42760.1;LOC_Os12g12090.1;LOC_Os11g31540.1;LOC_Os01g66760.1;LOC_Os06g47650.1;LOC_Os08g09040.1;LOC_Os01g61460.1;LOC_Os02g17900.1;LOC_Os05g37060.1;LOC_Os11g40840.1;LOC_Os11g44860.1;LOC_Os10g20390.1;LOC_Os03g58290.1;LOC_Os05g41420.1;LOC_Os12g38290.1;LOC_Os11g46970.1;LOC_Os03g24930.1;LOC_Os02g12230.1;LOC_Os03g13160.1;LOC_Os10g17690.1;LOC_Os10g07040.1;LOC_Os04g42889.1;LOC_Os01g37050.1;LOC_Os06g40070.1;LOC_Os03g58670.1;LOC_Os05g16930.1;LOC_Os04g34630.1;LOC_Os11g43990.1;LOC_Os04g45690.1;LOC_Os11g29870.1;LOC_Os01g55240.1;LOC_Os02g27310.1;LOC_Os04g39380.1;LOC_Os04g12830.1;LOC_Os04g26960.1;LOC_Os06g46950.1;LOC_Os12g29710.1;LOC_Os01g14520.1;LOC_Os02g38230.1;LOC_Os08g31070.1;LOC_Os02g56334.1;LOC_Os10g39980.1;LOC_Os12g44320.1;LOC_Os08g25860.1;LOC_Os02g28140.1;LOC_Os12g07030.1;LOC_Os11g04830.1;LOC_Os08g44340.1;LOC_Os03g21710.1;LOC_Os12g03040.1;LOC_Os05g16740.1;LOC_Os05g50610.1;LOC_Os11g03900.1;LOC_Os12g17540.1;LOC_Os07g39810.1;LOC_Os02g53750.1;LOC_Os01g11414.1;LOC_Os11g45970.1;LOC_Os09g28650.1;LOC_Os07g14150.1;LOC_Os08g04340.1;LOC_Os03g53930.1;LOC_Os01g41420.1;LOC_Os05g19910.1;LOC_Os12g24390.1;LOC_Os03g57680.1;LOC_Os06g38350.1;LOC_Os04g08360.1;LOC_Os01g07020.1;LOC_Os01g11650.1;LOC_Os02g36110.1;LOC_Os11g11960.1;LOC_Os08g01830.1;LOC_Os03g25920.1;LOC_Os08g05160.1;LOC_Os06g43780.1;LOC_Os10g07556.1;LOC_Os06g01920.1;LOC_Os04g45590.1;LOC_Os04g59480.1;LOC_Os07g24830.1;LOC_Os02g22680.1;LOC_Os10g09160.1;LOC_Os01g11054.1;LOC_Os09g29540.1;LOC_Os02g37300.1;LOC_Os11g02800.1;LOC_Os01g55799.2;LOC_Os08g01520.1;LOC_Os04g58810.1;LOC_Os01g72120.1;LOC_Os01g20206.1;LOC_Os04g37740.1;LOC_Os03g09900.1;LOC_Os10g10480.1;LOC_Os07g03860.1;LOC_Os01g61680.1;LOC_Os04g41229.1;LOC_Os10g07616.1;LOC_Os07g45420.1;LOC_Os11g44600.1;LOC_Os01g51920.1;LOC_Os04g56040.1;LOC_Os08g16580.1;LOC_Os02g21040.1;LOC_Os01g44120.1;LOC_Os12g28590.1;LOC_Os11g02100.1;LOC_Os01g15830.1;LOC_Os02g37260.1;LOC_Os11g45950.1;LOC_Os04g26920.3;LOC_Os09g39940.1;LOC_Os11g10470.1;LOC_Os01g05410.1;LOC_Os05g08900.1;LOC_Os11g04550.1;LOC_Os08g08690.1;LOC_Os01g06960.1;LOC_Os07g23850.1;LOC_Os05g04210.1;LOC_Os11g04350.1;LOC_Os06g29110.1;LOC_Os03g43010.1;LOC_Os10g34920.1;LOC_Os01g07010.1;LOC_Os02g40730.1;LOC_Os11g16530.2;LOC_Os03g21640.1;LOC_Os02g37290.1;LOC_Os01g06280.2;LOC_Os03g50970.1;LOC_Os05g48390.1;LOC_Os04g44510.1;LOC_Os11g38050.1;LOC_Os02g36595.1;LOC_Os02g13460.1;LOC_Os09g23770.1;LOC_Os03g08999.1;LOC_Os01g74410.1;LOC_Os04g11060.1;LOC_Os10g25400.1;LOC_Os05g08830.1;LOC_Os06g33100.1;LOC_Os10g42750.1;LOC_Os03g10950.1;LOC_Os02g47780.1;LOC_Os11g18870.1;LOC_Os09g37200.1;LOC_Os11g02480.2;LOC_Os08g37180.1;LOC_Os01g03690.1;LOC_Os10g25550.1;LOC_Os04g41500.2;LOC_Os02g50130.1;LOC_Os01g21880.1;LOC_Os10g40700.1;LOC_Os06g50650.1;LOC_Os07g36800.2;LOC_Os01g60930.1;LOC_Os06g20960.1;LOC_Os10g39100.1;LOC_Os10g30390.1;LOC_Os11g36400.1;LOC_Os10g33810.1;LOC_Os07g36820.1;LOC_Os02g36030.1;LOC_Os08g06120.1;LOC_Os02g55970.1;LOC_Os01g51670.1;LOC_Os02g07690.1;LOC_Os01g12000.1;LOC_Os12g44230.1;LOC_Os10g17650.1;LOC_Os07g48260.1;LOC_Os07g04560.1;LOC_Os06g09310.1;LOC_Os12g24330.1;LOC_Os05g35960.1;LOC_Os03g10640.1;LOC_Os12g39220.1;LOC_Os05g14050.1;LOC_Os03g38600.1;LOC_Os05g02420.1;LOC_Os11g37210.1;LOC_Os12g38010.1;LOC_Os12g29690.1;LOC_Os09g21180.1;LOC_Os08g26240.1;LOC_Os08g43550.1;LOC_Os07g46910.1;LOC_Os03g49440.1;LOC_Os06g46149.2;LOC_Os09g17146.1;LOC_Os11g45790.1;LOC_Os09g36320.1;LOC_Os09g23660.1;LOC_Os07g34900.1;LOC_Os10g05660.1;LOC_Os03g49380.1;LOC_Os05g37130.1;LOC_Os04g35250.1;LOC_Os03g05640.1;LOC_Os01g72530.1;LOC_Os03g04930.1;LOC_Os12g41110.1;LOC_Os06g48010.1;LOC_Os07g44930.1;LOC_Os07g31210.1;LOC_Os07g32380.1;LOC_Os04g35540.1;LOC_Os04g52840.1;LOC_Os10g25420.1;LOC_Os05g19570.1;LOC_Os04g48290.1;LOC_Os01g14660.1;LOC_Os04g03660.1;LOC_Os03g09170.1;LOC_Os06g08710.1;LOC_Os01g58990.1;LOC_Os03g13150.1;LOC_Os02g13430.1;LOC_Os05g47750.1;LOC_Os05g07120.1;LOC_Os10g39090.1;LOC_Os08g24630.1;LOC_Os12g36840.1;LOC_Os12g44050.1;LOC_Os07g38050.1;LOC_Os11g04540.1;LOC_Os06g08460.1;LOC_Os03g29850.1;LOC_Os04g47360.1;LOC_Os07g31610.1;LOC_Os08g25850.1;LOC_Os07g33780.1;LOC_Os09g17152.1;LOC_Os05g05030.1;LOC_Os11g25700.1;LOC_Os04g02920.1;LOC_Os07g44480.1;LOC_Os01g50590.1;LOC_Os07g30600.1;LOC_Os12g03594.1;LOC_Os09g29660.1;LOC_Os02g35329.1;LOC_Os12g14480.1;LOC_Os06g17285.2;LOC_Os07g29820.1;LOC_Os10g40480.1;LOC_Os05g45410.1;LOC_Os06g22460.1;LOC_Os02g41680.1;LOC_Os01g33810.1;LOC_Os02g47090.1;LOC_Os01g52410.1;LOC_Os11g44690.1;LOC_Os03g04210.1;LOC_Os08g34258.1;LOC_Os10g32700.1;LOC_Os12g16290.1;LOC_Os05g47700.1;LOC_Os04g56490.1;LOC_Os01g49580.1;LOC_Os04g09670.1;LOC_Os01g54600.1;LOC_Os12g03050.1;LOC_Os08g38960.1;LOC_Os02g16940.1;LOC_Os04g34490.1;LOC_Os12g05260.1;LOC_Os05g39930.1;LOC_Os06g38764.1;LOC_Os06g14450.1;LOC_Os05g30280.3;LOC_Os03g03034.1;LOC_Os02g33240.1;LOC_Os01g48610.1;LOC_Os03g08970.1;LOC_Os04g51160.1;LOC_Os10g33140.1;LOC_Os01g56690.1;LOC_Os07g46846.1;LOC_Os02g51560.1;LOC_Os04g28320.1;LOC_Os07g12890.1;LOC_Os10g24800.1;LOC_Os03g55800.1;LOC_Os05g30680.1;LOC_Os05g05180.2;LOC_Os07g35290.1;LOC_Os11g06770.2;LOC_Os07g14740.1;LOC_Os11g47840.1;LOC_Os04g03920.1;LOC_Os01g41430.1;LOC_Os12g43620.1;LOC_Os06g33970.1;LOC_Os02g08270.1;LOC_Os10g04520.1;LOC_Os06g45570.1;LOC_Os06g32200.1;LOC_Os02g29000.1;LOC_Os03g39690.1;LOC_Os02g05970.1;LOC_Os04g52240.1;LOC_Os11g29420.1;LOC_Os01g57730.1;LOC_Os08g37250.1;LOC_Os01g02750.1;LOC_Os07g38280.1;LOC_Os03g20290.1;LOC_Os08g24670.1;LOC_Os04g23720.1;LOC_Os08g14760.1;LOC_Os11g44170.1;LOC_Os06g19360.1;LOC_Os08g27720.1;LOC_Os07g47990.1;LOC_Os07g46080.1;LOC_Os11g34920.1;LOC_Os01g08090.1;LOC_Os08g25839.1;LOC_Os01g64110.1;LOC_Os06g02210.1;LOC_Os01g53730.1;LOC_Os07g39210.1;LOC_Os06g38210.2;LOC_Os09g10054.1;LOC_Os06g28550.1;LOC_Os10g18820.1;LOC_Os01g66820.1;LOC_Os05g51590.1;LOC_Os04g35140.1;LOC_Os04g34180.1;LOC_Os11g04560.1;LOC_Os06g40090.1;LOC_Os03g10980.1;LOC_Os06g45890.1;LOC_Os04g37980.1;LOC_Os04g54180.1;LOC_Os05g06140.1;LOC_Os07g35410.1;LOC_Os01g12570.1;LOC_Os02g50390.1;LOC_Os04g09920.1;LOC_Os06g49240.1;LOC_Os11g30600.1;LOC_Os06g17930.1;LOC_Os04g02560.1;LOC_Os02g01355.1;LOC_Os07g42940.1;LOC_Os03g18030.1;LOC_Os09g39120.1;LOC_Os05g08620.1;LOC_Os07g40850.1;LOC_Os02g37180.1;LOC_Os01g21250.1;LOC_Os03g15040.1;LOC_Os12g39300.1;LOC_Os11g36200.1;LOC_Os07g35340.1;LOC_Os12g12720.1;LOC_Os02g36880.2;LOC_Os09g39110.1;LOC_Os06g11720.1;LOC_Os10g42130.1;LOC_Os10g07602.1;LOC_Os01g50420.1;LOC_Os09g15370.1;LOC_Os01g48530.1;LOC_Os01g50350.2;LOC_Os01g06990.1;LOC_Os01g72900.1;LOC_Os01g71380.1;LOC_Os01g55110.1;LOC_Os11g17790.1;LOC_Os02g02190.1;LOC_Os02g57305.1;LOC_Os03g15050.1;LOC_Os11g23930.1;LOC_Os06g50920.1;LOC_Os07g09310.1;LOC_Os03g05620.1;LOC_Os05g02770.1;LOC_Os08g30510.1;LOC_Os04g56900.1;LOC_Os12g10740.1;LOC_Os03g61810.1;LOC_Os04g39360.1;LOC_Os04g52190.1;LOC_Os07g33280.1;LOC_Os08g39840.1;LOC_Os07g37100.1;LOC_Os05g48570.1;LOC_Os02g11070.1;LOC_Os01g49310.1;LOC_Os03g03724.1;LOC_Os05g48360.2;LOC_Os11g07010.1;LOC_Os05g51420.1;LOC_Os09g39060.1;LOC_Os05g37050.1;LOC_Os01g53920.1;LOC_Os03g63620.1;LOC_Os10g34040.1;LOC_Os07g45290.1;LOC_Os01g49614.1;LOC_Os12g24490.1;LOC_Os01g70890.1;LOC_Os09g30438.1;LOC_Os03g52180.1;LOC_Os01g60600.1;LOC_Os02g19700.1;LOC_Os09g17190.1;LOC_Os02g26670.1;LOC_Os06g34970.1;LOC_Os11g44580.1;LOC_Os11g05470.1;LOC_Os09g19970.1;LOC_Os07g19040.1;LOC_Os11g30620.1;LOC_Os02g12270.1;LOC_Os07g34440.1;LOC_Os01g09080.1;LOC_Os01g54340.1;LOC_Os05g36270.1;LOC_Os07g02870.1;LOC_Os11g07980.1;LOC_Os09g03490.1;LOC_Os06g43020.1;LOC_Os10g42670.1;LOC_Os04g50700.1;LOC_Os02g36845.1;LOC_Os07g35330.1;LOC_Os01g62430.1;LOC_Os10g40530.1;LOC_Os08g05970.1;LOC_Os01g34510.1;LOC_Os09g38510.1;LOC_Os12g38300.1;LOC_Os02g01890.1;LOC_Os01g69200.1;LOC_Os03g08520.1;LOC_Os10g14920.1;LOC_Os03g19370.1;LOC_Os06g46140.1;LOC_Os05g04490.1;LOC_Os08g32970.1;LOC_Os02g36330.1;LOC_Os09g24370.1;LOC_Os05g48660.1;LOC_Os03g40300.1;LOC_Os01g68720.1;LOC_Os10g06630.1;LOC_Os07g06470.2;LOC_Os06g09350.1;LOC_Os08g02996.1;LOC_Os05g19600.1;LOC_Os10g31290.1;LOC_Os10g32990.1;LOC_Os08g04800.1;LOC_Os01g73200.1;LOC_Os04g45970.1;LOC_Os02g18430.1;LOC_Os01g58970.1;LOC_Os11g03290.1;LOC_Os01g09990.1;LOC_Os02g47450.1;LOC_Os01g24600.1;LOC_Os01g09640.1;LOC_Os01g06220.1;LOC_Os08g27170.1;LOC_Os11g41600.2;LOC_Os04g50020.1;LOC_Os10g39010.2;LOC_Os10g03570.1;LOC_Os02g18070.1;LOC_Os05g10840.2;LOC_Os08g30770.1;LOC_Os03g05530.1;LOC_Os08g20486.1;LOC_Os12g26940.1;LOC_Os02g32950.1;LOC_Os04g27096.1;LOC_Os03g60250.1;LOC_Os04g53560.1;LOC_Os11g44510.1;LOC_Os08g04360.1;LOC_Os07g35680.1;LOC_Os03g24820.1;LOC_Os08g28560.1;LOC_Os10g41829.1;LOC_Os11g24340.1;LOC_Os01g20160.1;LOC_Os08g34790.1;LOC_Os12g09540.1;LOC_Os01g67030.1;LOC_Os03g42100.1;LOC_Os06g19260.1;LOC_Os10g01100.1;LOC_Os01g04570.1;LOC_Os01g52740.1;LOC_Os04g52810.1;LOC_Os08g07620.1;LOC_Os04g32830.1;LOC_Os03g63600.1;LOC_Os01g24570.1;LOC_Os12g07440.1;LOC_Os01g43480.1;LOC_Os04g44060.1;LOC_Os02g07750.1;LOC_Os02g13510.1;LOC_Os06g38110.1;LOC_Os06g01580.1;LOC_Os01g14550.1;LOC_Os01g71830.1;LOC_Os03g16860.1;LOC_Os01g48000.1;LOC_Os10g38720.1;LOC_Os07g23380.1;LOC_Os03g52570.1;LOC_Os02g14990.1;LOC_Os09g04160.1;LOC_Os08g09840.1;LOC_Os05g14220.1;LOC_Os03g57520.1;LOC_Os05g06940.1;LOC_Os05g02750.1;LOC_Os04g51580.2;LOC_Os10g04720.1;LOC_Os07g49080.1;LOC_Os02g37520.1;LOC_Os01g70150.1;LOC_Os01g31980.2;LOC_Os05g50890.1;LOC_Os08g27260.1;LOC_Os05g16420.1;LOC_Os11g02290.1;LOC_Os06g07600.1;LOC_Os04g38860.2;LOC_Os05g50710.1;LOC_Os04g43060.1;LOC_Os06g48250.1;LOC_Os08g09880.1;LOC_Os01g42350.1;LOC_Os09g39510.1;LOC_Os02g57560.1;LOC_Os01g63060.1;LOC_Os03g21480.1;LOC_Os08g19694.1;LOC_Os07g35690.1;LOC_Os05g05620.1;LOC_Os01g50480.1;LOC_Os04g49690.1;LOC_Os12g16540.1;LOC_Os01g06940.1;LOC_Os02g57310.1;LOC_Os04g29580.1;LOC_Os05g30890.1;LOC_Os06g41600.1;LOC_Os11g47630.1;LOC_Os07g02110.1;LOC_Os01g60800.1;LOC_Os08g08970.1;LOC_Os10g29700.1;LOC_Os08g30100.1;LOC_Os03g48270.1;LOC_Os03g22170.1;LOC_Os04g44300.1;LOC_Os07g47540.1;LOC_Os03g41390.1;LOC_Os11g38790.1;LOC_Os01g53390.1;LOC_Os11g45210.1;LOC_Os03g45390.1;LOC_Os10g18260.1;LOC_Os06g15730.1;LOC_Os02g4
ORYSA	Seeds	1352	LOC_Os03g21060.1;LOC_Os11g04281.1;LOC_Os12g36860.1;LOC_Os03g29614.1;LOC_Os06g11260.1;LOC_Os04g32620.1;LOC_Os06g45060.1;LOC_Os08g03690.1;LOC_Os02g15150.1;LOC_Os11g45360.1;LOC_Os10g01240.1;ChrSy.fgenesh.mRNA.47;LOC_Os06g48210.1;LOC_Os01g55340.1;LOC_Os01g03530.1;LOC_Os02g28170.1;LOC_Os04g09450.1;LOC_Os11g47530.1;LOC_Os05g36290.1;LOC_Os01g63810.1;LOC_Os11g25990.1;LOC_Os07g26550.1;LOC_Os07g43180.1;LOC_Os12g22650.1;LOC_Os02g50460.1;LOC_Os02g16820.1;LOC_Os03g17380.1;LOC_Os10g32580.1;LOC_Os03g21790.1;LOC_Os05g19010.1;LOC_Os06g35970.1;LOC_Os04g22235.1;LOC_Os09g31390.1;LOC_Os01g10080.2;LOC_Os12g38100.1;LOC_Os04g08570.1;LOC_Os06g33490.1;LOC_Os05g50110.1;LOC_Os04g34510.1;LOC_Os05g40950.1;LOC_Os07g31470.1;LOC_Os03g20120.1;LOC_Os03g27980.1;LOC_Os07g22224.1;LOC_Os10g33190.1;LOC_Os10g42900.1;LOC_Os02g54560.1;LOC_Os01g52830.1;LOC_Os08g04210.1;LOC_Os07g05290.1;LOC_Os07g42390.1;LOC_Os03g48310.1;LOC_Os03g60850.1;LOC_Os05g01790.1;LOC_Os01g06560.1;LOC_Os07g32360.1;LOC_Os09g31190.1;LOC_Os11g31330.1;LOC_Os03g02050.1;LOC_Os11g47640.1;LOC_Os01g53820.1;LOC_Os02g40800.1;LOC_Os06g14390.1;LOC_Os06g03520.1;LOC_Os04g33115.1;LOC_Os04g35000.1;LOC_Os10g26150.1;LOC_Os07g14610.1;LOC_Os01g51460.1;LOC_Os07g48830.1;LOC_Os10g07114.1;LOC_Os08g40120.1;LOC_Os12g02320.1;LOC_Os03g45720.1;LOC_Os02g14180.1;LOC_Os05g26350.1;LOC_Os08g40690.1;LOC_Os11g41880.1;LOC_Os04g49720.1;LOC_Os05g26720.1;LOC_Os02g15740.1;LOC_Os04g44420.1;LOC_Os03g41130.1;LOC_Os11g14880.1;LOC_Os06g40800.1;LOC_Os01g07930.1;LOC_Os05g26359.1;LOC_Os07g15400.1;LOC_Os11g31600.1;LOC_Os03g16940.1;LOC_Os12g43450.1;LOC_Os11g47574.1;LOC_Os04g59430.1;LOC_Os08g09700.1;LOC_Os01g09830.1;LOC_Os06g04200.3;LOC_Os08g07720.1;LOC_Os01g56010.1;LOC_Os10g23240.1;LOC_Os05g01444.1;LOC_Os02g11760.1;LOC_Os01g06630.1;LOC_Os06g19630.2;LOC_Os02g48910.1;LOC_Os10g36180.1;LOC_Os05g50770.2;LOC_Os04g40470.1;LOC_Os05g48416.1;LOC_Os01g17420.1;LOC_Os04g35010.1;LOC_Os06g30640.1;LOC_Os04g17660.2;LOC_Os01g67390.1;LOC_Os05g28830.1;LOC_Os01g73220.1;LOC_Os08g16630.1;LOC_Os04g10260.1;LOC_Os07g37620.1;LOC_Os02g07628.1;LOC_Os02g43010.1;LOC_Os01g16440.1;LOC_Os08g30210.1;LOC_Os02g49710.1;LOC_Os03g45230.1;LOC_Os06g05790.1;LOC_Os05g05290.1;LOC_Os01g04380.1;LOC_Os03g52370.1;LOC_Os05g03130.1;LOC_Os01g72520.1;LOC_Os12g04490.1;LOC_Os05g44340.1;LOC_Os02g09510.1;LOC_Os04g52510.1;LOC_Os07g01460.1;LOC_Os03g39650.1;LOC_Os05g40010.1;LOC_Os09g01860.1;LOC_Os02g07624.1;LOC_Os12g17804.1;LOC_Os03g38210.1;LOC_Os10g25180.1;LOC_Os06g14870.1;LOC_Os02g29980.1;LOC_Os12g44270.1;LOC_Os09g08570.1;LOC_Os08g45110.1;LOC_Os03g20680.1;LOC_Os02g56300.1;LOC_Os03g43820.1;LOC_Os02g16730.1;LOC_Os07g23730.1;LOC_Os11g31340.1;LOC_Os08g13730.1;LOC_Os04g32070.1;LOC_Os01g64120.1;LOC_Os11g03420.1;LOC_Os09g02180.1;LOC_Os02g15120.1;LOC_Os01g33370.1;LOC_Os05g39250.1;LOC_Os05g26490.1;LOC_Os02g40500.1;LOC_Os03g39170.1;LOC_Os02g15020.1;LOC_Os08g09230.1;LOC_Os07g43604.1;LOC_Os07g32820.1;LOC_Os01g29840.1;LOC_Os03g08460.1;LOC_Os01g67980.1;LOC_Os05g51970.1;LOC_Os08g28660.1;LOC_Os03g45250.1;LOC_Os01g39850.1;LOC_Os01g43490.1;LOC_Os04g38540.1;LOC_Os01g45659.1;LOC_Os11g42410.1;LOC_Os11g38160.1;LOC_Os11g47610.1;LOC_Os10g39610.1;LOC_Os11g04270.1;LOC_Os11g34710.1;LOC_Os02g06060.1;LOC_Os02g40784.1;LOC_Os02g52700.1;LOC_Os03g07940.1;LOC_Os02g46290.1;LOC_Os05g30510.1;LOC_Os02g36670.1;LOC_Os01g29780.1;LOC_Os03g16040.1;LOC_Os07g37690.1;LOC_Os06g27400.1;LOC_Os03g59380.1;LOC_Os03g20910.1;LOC_Os04g44240.1;LOC_Os02g28580.1;LOC_Os07g11650.1;LOC_Os05g49960.1;LOC_Os02g11960.1;LOC_Os03g46200.1;LOC_Os08g37010.1;LOC_Os06g37740.1;LOC_Os01g63980.1;LOC_Os05g26040.1;LOC_Os02g54140.1;LOC_Os03g59010.1;LOC_Os11g47560.1;LOC_Os04g25650.1;LOC_Os12g29400.1;LOC_Os01g65830.1;LOC_Os10g25130.1;LOC_Os08g43210.1;LOC_Os05g48560.1;LOC_Os02g11790.1;LOC_Os03g16030.1;LOC_Os05g26400.1;LOC_Os05g32150.1;LOC_Os03g58030.1;LOC_Os01g04340.1;LOC_Os10g33550.1;LOC_Os01g54030.1;LOC_Os09g31000.1;LOC_Os08g02030.1;LOC_Os05g31380.1;LOC_Os11g32890.1;LOC_Os08g39730.1;LOC_Os12g43870.1;LOC_Os05g31670.1;LOC_Os11g33000.1;LOC_Os01g62180.1;LOC_Os08g43490.1;LOC_Os11g36770.1;LOC_Os03g63580.1;LOC_Os12g32040.1;LOC_Os03g31360.1;LOC_Os01g07530.1;LOC_Os05g23910.1;LOC_Os10g13850.1;LOC_Os08g03470.1;LOC_Os09g33555.1;LOC_Os12g17010.1;LOC_Os10g19912.1;LOC_Os02g50220.1;LOC_Os09g27480.1;LOC_Os01g27630.1;LOC_Os12g43150.1;LOC_Os09g08150.1;LOC_Os06g13780.1;LOC_Os10g38660.1;LOC_Os01g16140.1;LOC_Os08g04240.1;LOC_Os02g11900.1;ChrSy.fgenesh.mRNA.54;LOC_Os01g58590.1;LOC_Os06g06260.1;LOC_Os05g38660.1;LOC_Os05g26440.1;LOC_Os09g09040.1;LOC_Os08g25734.1;LOC_Os04g18950.1;LOC_Os03g20600.1;LOC_Os03g62220.1;LOC_Os01g27570.1;LOC_Os01g62190.1;LOC_Os03g11180.1;LOC_Os12g12230.1;LOC_Os09g31040.1;LOC_Os07g36920.1;LOC_Os08g33940.1;LOC_Os10g17930.1;LOC_Os09g27260.1;LOC_Os07g25690.1;LOC_Os02g12460.1;LOC_Os04g45520.1;LOC_Os09g32290.2;LOC_Os10g12500.1;LOC_Os06g30370.1;LOC_Os06g04940.1;LOC_Os08g08090.1;LOC_Os05g31020.1;LOC_Os06g14240.1;LOC_Os09g16260.2;LOC_Os08g37345.1;LOC_Os03g47160.1;LOC_Os03g57960.1;LOC_Os11g26570.1;LOC_Os10g19925.1;LOC_Os05g34510.1;LOC_Os08g05960.1;LOC_Os04g35490.1;LOC_Os11g20770.1;LOC_Os12g22680.1;LOC_Os09g21490.1;LOC_Os12g05210.1;LOC_Os07g43740.1;LOC_Os01g19290.1;LOC_Os03g25790.1;LOC_Os08g26040.1;LOC_Os07g11410.1;LOC_Os06g46284.2;LOC_Os03g03810.1;LOC_Os01g10980.1;LOC_Os11g24070.1;LOC_Os03g12510.1;LOC_Os02g48480.1;LOC_Os03g53900.1;LOC_Os11g47580.1;LOC_Os07g02920.1;LOC_Os02g54390.1;LOC_Os02g45100.1;LOC_Os07g36544.2;LOC_Os06g49340.1;LOC_Os02g31210.1;LOC_Os04g54210.1;LOC_Os03g10478.1;LOC_Os02g07600.1;LOC_Os08g04670.1;LOC_Os10g19902.1;LOC_Os08g42040.1;LOC_Os03g58764.1;LOC_Os03g58300.1;LOC_Os11g24120.1;LOC_Os04g23500.1;LOC_Os03g19290.1;LOC_Os03g53100.1;LOC_Os04g54230.1;LOC_Os01g68370.1;LOC_Os06g38294.1;LOC_Os12g04080.1;LOC_Os01g11460.1;LOC_Os12g23980.1;LOC_Os06g51060.1;LOC_Os10g39420.1;LOC_Os01g71680.1;LOC_Os01g38110.1;LOC_Os04g41980.1;LOC_Os11g26760.1;LOC_Os06g24430.1;LOC_Os11g03270.1;LOC_Os11g26790.1;LOC_Os02g05050.1;LOC_Os02g36070.1;LOC_Os01g71624.5;LOC_Os06g45470.1;LOC_Os02g53570.1;LOC_Os08g36440.1;LOC_Os08g43220.1;LOC_Os03g55734.1;LOC_Os06g21900.1;LOC_Os03g53610.1;LOC_Os03g16020.1;LOC_Os05g49300.1;LOC_Os04g31710.1;LOC_Os03g55090.1;LOC_Os09g06770.1;LOC_Os04g54220.1;LOC_Os01g70525.1;LOC_Os01g65620.1;LOC_Os01g01290.1;LOC_Os11g11430.1;LOC_Os04g10000.1;LOC_Os12g32610.1;LOC_Os11g46000.1;LOC_Os03g55740.1;LOC_Os08g30820.1;LOC_Os07g45470.1;LOC_Os07g20160.1;LOC_Os01g05260.1;LOC_Os04g52164.1;LOC_Os08g31860.1;LOC_Os09g20340.1;LOC_Os08g13110.1;LOC_Os01g50910.1;LOC_Os01g04370.1;LOC_Os11g08220.1;LOC_Os05g40790.1;LOC_Os07g24000.1;LOC_Os02g54960.1;LOC_Os09g38429.1;LOC_Os11g31380.1;LOC_Os07g01570.1;LOC_Os09g10330.1;LOC_Os05g15880.1;LOC_Os01g41050.1;LOC_Os03g53620.1;LOC_Os02g56680.1;LOC_Os12g43140.1;LOC_Os04g52750.1;LOC_Os02g36300.1;LOC_Os07g40880.1;LOC_Os02g04369.1;LOC_Os07g42490.1;LOC_Os10g29570.1;LOC_Os02g56700.1;LOC_Os01g11480.1;LOC_Os12g06410.1;LOC_Os10g14020.1;LOC_Os01g55600.1;LOC_Os09g30300.1;LOC_Os06g48310.1;LOC_Os06g06520.1;LOC_Os11g37950.1;LOC_Os06g30179.1;LOC_Os06g07030.1;LOC_Os07g01700.1;LOC_Os03g03520.1;LOC_Os08g43334.1;LOC_Os12g36880.1;LOC_Os07g28810.1;LOC_Os03g05610.1;LOC_Os04g56150.1;LOC_Os06g04930.1;LOC_Os11g31060.1;LOC_Os04g25790.1;LOC_Os02g57840.2;LOC_Os05g38600.1;LOC_Os02g09910.1;LOC_Os07g17160.1;LOC_Os09g02830.1;LOC_Os11g45990.1;LOC_Os09g17940.1;LOC_Os10g40440.1;LOC_Os04g24804.1;LOC_Os05g20540.1;LOC_Os01g28810.1;LOC_Os02g26470.1;LOC_Os05g35690.1;LOC_Os05g31660.1;LOC_Os05g18604.1;LOC_Os11g47550.1;LOC_Os12g32200.1;LOC_Os03g17790.1;LOC_Os01g51030.1;LOC_Os10g22990.1;LOC_Os05g39950.1;LOC_Os06g06570.1;LOC_Os09g25910.1;LOC_Os11g10590.1;LOC_Os01g48580.1;LOC_Os02g35940.1;LOC_Os01g43080.1;LOC_Os08g07860.1;LOC_Os12g16510.1;LOC_Os06g10530.1;LOC_Os05g50940.1;LOC_Os01g70490.1;LOC_Os02g36510.1;LOC_Os07g23960.1;LOC_Os06g33640.1;LOC_Os03g07180.1;LOC_Os07g49120.1;LOC_Os06g06270.1;LOC_Os04g45890.1;LOC_Os08g04250.1;LOC_Os11g37270.1;LOC_Os08g36680.1;LOC_Os07g41810.4;LOC_Os01g72470.1;LOC_Os06g13880.1;LOC_Os04g06530.1;LOC_Os08g08100.1;LOC_Os01g47290.1;LOC_Os05g41030.1;LOC_Os01g24030.1;LOC_Os12g42280.1;LOC_Os05g26620.1;LOC_Os02g32660.1;LOC_Os04g22660.1;LOC_Os12g16600.1;LOC_Os07g08420.1;LOC_Os08g07240.1;LOC_Os12g32150.1;LOC_Os07g02690.1;LOC_Os11g14140.1;LOC_Os12g16890.1;LOC_Os02g51930.1;LOC_Os06g40520.1;LOC_Os01g55940.1;LOC_Os08g03410.1;LOC_Os07g43440.1;LOC_Os08g37470.1;LOC_Os10g41160.1;LOC_Os07g09630.1;LOC_Os02g09320.1;LOC_Os02g52150.1;LOC_Os11g15620.1;LOC_Os09g20190.1;LOC_Os08g35110.1;LOC_Os12g08700.1;LOC_Os01g04660.1;LOC_Os05g44922.1;LOC_Os02g52010.1;LOC_Os04g54240.1;LOC_Os01g11240.1;LOC_Os01g59950.1;LOC_Os04g15740.1;LOC_Os08g45120.1;LOC_Os01g66544.1;LOC_Os08g25200.1;LOC_Os03g48770.1;LOC_Os07g02850.1;LOC_Os03g29360.1;LOC_Os10g30210.1;LOC_Os04g44100.1;LOC_Os04g46200.1;LOC_Os02g07550.1;LOC_Os01g70370.1;LOC_Os08g43200.1;LOC_Os11g40530.1;LOC_Os02g15710.1;LOC_Os02g10500.1;LOC_Os04g42634.1;LOC_Os05g09460.1;LOC_Os10g21790.1;LOC_Os04g57490.1;LOC_Os07g09050.1;LOC_Os05g30490.1;LOC_Os01g41720.1;LOC_Os04g09390.1;LOC_Os07g47510.1;LOC_Os01g13360.1;LOC_Os12g27830.1;LOC_Os04g02120.1;LOC_Os07g07800.1;LOC_Os02g33050.1;LOC_Os11g42400.1;LOC_Os03g26300.1;LOC_Os12g32970.1;LOC_Os01g59660.1;LOC_Os02g14600.1;LOC_Os05g33410.1;LOC_Os05g39690.1;LOC_Os11g38220.1;LOC_Os01g71670.1;LOC_Os01g41370.1;LOC_Os05g05930.1;LOC_Os05g23350.1;LOC_Os08g37630.1;LOC_Os08g08960.1;LOC_Os12g16720.1;LOC_Os12g02700.1;LOC_Os02g09270.1;LOC_Os12g39400.1;LOC_Os06g42990.1;LOC_Os03g19840.1;LOC_Os04g01470.1;LOC_Os08g40910.1;LOC_Os07g02550.1;LOC_Os01g52650.1;LOC_Os03g06700.1;LOC_Os10g11580.1;LOC_Os11g22449.1;LOC_Os09g03500.1;LOC_Os07g34006.1;LOC_Os01g41550.1;LOC_Os03g45210.1;LOC_Os06g51050.1;LOC_Os12g07120.1;LOC_Os08g33280.1;LOC_Os01g12580.1;LOC_Os11g11530.1;LOC_Os10g11200.1;LOC_Os02g10240.1;LOC_Os01g32780.1;LOC_Os08g07730.1;LOC_Os03g46100.1;LOC_Os08g42350.1;LOC_Os11g02389.1;LOC_Os04g46240.1;LOC_Os01g68660.1;LOC_Os07g48030.1;LOC_Os06g37300.1;LOC_Os10g19960.1;LOC_Os10g20160.1;LOC_Os04g08650.1;LOC_Os11g05640.1;LOC_Os02g56720.2;LOC_Os02g15169.1;LOC_Os07g37290.1;LOC_Os01g54520.2;LOC_Os10g09850.1;LOC_Os02g44820.1;LOC_Os06g02460.1;LOC_Os05g39990.1;LOC_Os01g44220.2;LOC_Os02g43300.1;LOC_Os01g16714.1;LOC_Os02g33070.1;LOC_Os01g67310.1;LOC_Os01g54450.1;LOC_Os06g12960.1;LOC_Os09g32730.1;LOC_Os01g49370.1;LOC_Os03g18230.1;LOC_Os02g17534.1;LOC_Os03g47034.1;LOC_Os07g41650.1;LOC_Os12g12880.1;LOC_Os05g15530.1;LOC_Os03g25350.1;LOC_Os01g73810.1;LOC_Os08g41750.1;LOC_Os01g29870.1;LOC_Os05g49930.1;LOC_Os02g34370.1;LOC_Os01g47410.1;LOC_Os06g12370.1;LOC_Os06g27910.1;LOC_Os07g02880.1;LOC_Os10g12400.1;LOC_Os09g15230.1;LOC_Os05g48330.1;ChrUn.fgenesh.mRNA.73;LOC_Os05g36210.1;LOC_Os06g21820.1;LOC_Os01g25450.1;LOC_Os03g55880.1;LOC_Os06g44190.1;LOC_Os10g32720.1;LOC_Os02g45000.1;LOC_Os03g52380.1;LOC_Os02g12380.1;LOC_Os08g36630.1;LOC_Os02g25680.1;LOC_Os02g53660.1;LOC_Os03g16260.1;LOC_Os01g59100.1;LOC_Os06g35960.1;LOC_Os05g10930.1;LOC_Os11g47520.1;LOC_Os04g10010.1;LOC_Os07g10570.1;LOC_Os03g04870.1;LOC_Os08g16860.1;LOC_Os02g06410.1;LOC_Os10g19914.1;LOC_Os10g12390.1;LOC_Os06g49620.1;LOC_Os06g35520.1;LOC_Os03g63970.1;LOC_Os02g25590.1;LOC_Os10g19160.1;LOC_Os02g34320.1;LOC_Os02g49410.1;LOC_Os04g58310.1;LOC_Os03g19900.1;LOC_Os02g36600.1;LOC_Os03g14180.1;LOC_Os03g57990.1;LOC_Os02g12310.1;LOC_Os09g27990.1;LOC_Os03g35750.1;LOC_Os06g22760.1;LOC_Os06g30280.1;LOC_Os01g74020.1;LOC_Os07g46470.1;LOC_Os06g12250.1;LOC_Os02g37490.1;LOC_Os06g33480.1;LOC_Os03g19270.1;LOC_Os05g49440.1;LOC_Os06g36670.1;LOC_Os08g01370.1;LOC_Os01g71090.1;LOC_Os08g28940.1;LOC_Os08g05480.1;LOC_Os01g68960.1;ChrUn.fgenesh.mRNA.62;LOC_Os03g16760.1;LOC_Os12g22489.1;LOC_Os11g08270.1;LOC_Os05g26770.1;LOC_Os02g43030.1;LOC_Os06g09920.1;LOC_Os07g15540.1;LOC_Os01g62310.1;LOC_Os04g38550.1;LOC_Os01g52900.1;LOC_Os10g19892.1;LOC_Os07g20920.1;LOC_Os05g39320.1;LOC_Os05g36100.1;LOC_Os01g52060.1;LOC_Os11g47600.1;LOC_Os01g10990.1;LOC_Os05g46370.1;LOC_Os02g26720.1;LOC_Os02g38730.1;LOC_Os07g47590.2;LOC_Os01g24700.1;LOC_Os05g26460.1;LOC_Os02g08230.1;LOC_Os10g26060.1;LOC_Os01g45624.1;LOC_Os02g52770.1;LOC_Os11g42690.1;LOC_Os03g59430.2;LOC_Os06g42910.1;LOC_Os03g53350.1;LOC_Os01g16920.1;LOC_Os10g06690.1;LOC_Os03g18454.1;LOC_Os04g29210.1;LOC_Os12g16610.1;LOC_Os08g41030.1;LOC_Os09g32095.1;LOC_Os12g05540.1;LOC_Os07g01690.1;LOC_Os01g26320.1;LOC_Os07g29760.1;LOC_Os03g48810.1;LOC_Os06g47980.1;LOC_Os07g11920.1;LOC_Os04g12639.1;LOC_Os01g27449.1;LOC_Os05g45120.1;LOC_Os04g46710.1;LOC_Os06g12450.1;LOC_Os08g27550.1;LOC_Os07g11120.1;LOC_Os03g07226.1;LOC_Os05g35970.1;LOC_Os02g19420.1;LOC_Os07g47790.1;LOC_Os06g09560.1;LOC_Os06g06230.1;LOC_Os05g47820.1;LOC_Os03g06180.1;LOC_Os02g16830.1;LOC_Os03g26490.1;LOC_Os01g54430.1;LOC_Os06g50499.1;LOC_Os10g04890.1;LOC_Os11g37970.1;LOC_Os09g31025.1;LOC_Os07g47840.1;LOC_Os01g03080.1;LOC_Os10g30150.1;LOC_Os01g50700.1;LOC_Os12g38340.1;LOC_Os02g25640.1;LOC_Os05g34830.1;LOC_Os08g23870.1;LOC_Os03g59290.1;LOC_Os09g34020.1;LOC_Os04g12970.1;LOC_Os07g33910.2;LOC_Os05g26690.1;LOC_Os02g49140.1;LOC_Os03g61160.1;LOC_Os04g10060.1;LOC_Os04g12370.1;LOC_Os09g30240.1;LOC_Os12g10880.1;LOC_Os07g35020.1;LOC_Os01g49154.1;LOC_Os08g04740.1;LOC_Os04g01740.1;LOC_Os08g12449.4;LOC_Os09g08280.1;LOC_Os01g58660.1;LOC_Os10g40040.1;LOC_Os04g40070.1;LOC_Os01g64670.1;LOC_Os03g21100.1;LOC_Os08g25070.1;LOC_Os11g47453.2;LOC_Os03g16270.1;LOC_Os06g36930.1;LOC_Os12g43490.1;LOC_Os03g03654.1;LOC_Os10g23310.1;LOC_Os05g40660.1;LOC_Os09g28420.1;LOC_Os02g20130.1;LOC_Os06g46970.1;LOC_Os03g22120.1;LOC_Os07g17300.1;LOC_Os01g50110.1;LOC_Os06g46740.1;LOC_Os02g32140.1;LOC_Os03g60580.1;LOC_Os02g07170.1;LOC_Os01g20030.1;LOC_Os11g08285.1;LOC_Os05g12670.1;LOC_Os12g34300.1;LOC_Os02g55380.1;LOC_Os04g10530.1;LOC_Os05g41970.1;LOC_Os12g32850.1;LOC_Os01g56050.1;LOC_Os05g46480.1;LOC_Os06g02410.1;LOC_Os06g37010.1;LOC_Os02g52710.1;LOC_Os09g02470.1;LOC_Os02g07160.1;LOC_Os07g39020.1;LOC_Os07g41340.1;LOC_Os01g74140.1;LOC_Os01g40950.1;LOC_Os03g15960.1;LOC_Os01g36850.1;LOC_Os12g05330.1;LOC_Os10g35070.1;LOC_Os04g28370.1;LOC_Os02g11870.1;LOC_Os07g08150.1;LOC_Os04g32320.1;LOC_Os02g34270.1;LOC_Os05g48840.1;LOC_Os03g55980.1;LOC_Os11g02730.1;LOC_Os08g04230.1;LOC_Os11g39000.1;LOC_Os08g08130.1;LOC_Os03g61860.1;LOC_Os09g30160.1;LOC_Os07g42970.1;LOC_Os03g40440.1;LOC_Os11g40590.3;LOC_Os11g04010.1;LOC_Os03g48740.1;LOC_Os09g36210.1;LOC_Os01g40450.1;LOC_Os04g33760.1;LOC_Os12g31520.1;LOC_Os01g10480.1;LOC_Os07g10580.1;LOC_Os05g49940.1;LOC_Os03g46570.1;LOC_Os03g02180.1;LOC_Os06g33690.1;LOC_Os02g43360.1;LOC_Os02g30910.1;LOC_Os12g06760.1;LOC_Os08g23170.1;LOC_Os03g58800.1;LOC_Os11g38850.1;LOC_Os08g25690.1;LOC_Os07g02570.1;LOC_Os06g13720.1;LOC_Os11g05170.1;LOC_Os06g02040.1;LOC_Os07g32080.1;LOC_Os03g48220.1;LOC_Os01g64000.1;LOC_Os09g21290.1;LOC_Os01g42000.1;LOC_Os02g48140.1;LOC_Os03g29570.1;LOC_Os06g02230.1;LOC_Os12g26960.1;LOC_Os10g29549.1;LOC_Os01g24460.1;LOC_Os03g18790.1;LOC_Os03g47270.1;LOC_Os03g07590.1;LOC_Os12g05470.1;LOC_Os01g24720.1;LOC_Os09g11790.1;LOC_Os05g26386.1;LOC_Os03g21260.1;LOC_Os06g50539.1;LOC_Os03g42520.1;LOC_Os01g64450.1;LOC_Os01g63010.1;LOC_Os01g08860.1;LOC_Os02g30470.1;LOC_Os04g31170.1;LOC_Os11g08265.1;LOC_Os03g62590.1;LOC_Os06g46980.1;LOC_Os01g46600.1;LOC_Os02g56500.5;LOC_Os11g08200.1;LOC_Os08g02520.1;LOC_Os03g17550.1;LOC_Os02g36830.1;LOC_Os05g02060.1;LOC_Os09g32570.1;LOC_Os03g13450.2;LOC_Os10g30240.1;LOC_Os06g09800.1;LOC_Os05g48930.1;LOC_Os03g55230.1;LOC_Os01g63680.1;LOC_Os05g25040.1;LOC_Os05g25030.1;LOC_Os06g07740.1;LOC_Os11g47500.1;LOC_Os05g39310.1;LOC_Os05g26250.1;LOC_Os09g20940.1;LOC_Os02g04780.1;LOC_Os08g07640.1;LOC_Os05g06480.1;LOC_Os04g06590.1;LOC_Os02g03210.1;LOC_Os01g56610.1;LOC_Os05g38940.1;LOC_Os11g26780.1;LOC_Os03g60760.1;LOC_Os03g45960.1;LOC_Os05g48650.1;LOC_Os09g25890.1;LOC_Os02g30610.2;LOC_Os03g06360.1;LOC_Os03g26310.1;LOC_Os06g50410.1;LOC_Os04g36750.1;LOC_Os03g12820.1;LOC_Os05g01380.1;LOC_Os06g21360.1;LOC_Os07g46360.1;LOC_Os03g48750.1;LOC_Os12g17670.1;LOC_Os07g37280.1;LOC_Os06g24490.1;LOC_Os02g43820.1;LOC_Os01g25510.1;LOC_Os06g37224.1;LOC_Os03g15910.1;LOC_Os04g10160.1;LOC_Os02g25860.1;LOC_Os06g02640.1;LOC_Os11g47229.1;LOC_Os07g34520.1;LOC_Os04g32430.1;LOC_Os04g28250.1;LOC_Os08g33580.1;LOC_Os06g02490.1;LOC_Os08g43190.1;LOC_Os03g21870.1;LOC_Os06g41800.1;LOC_Os09g37976.1;LOC_Os06g37710.1;LOC_Os05g04870.1;LOC_Os07g39860.1;LOC_Os03g48430.1;LOC_Os03g46060.1;LOC_Os02g30060.1;LOC_Os07g15959.1;LOC_Os01g39890.1;LOC_Os02g39000.1;LOC_Os04g44470.1;LOC_Os01g72810.1;LOC_Os01g58850.1;LOC_Os01g74590.1;LOC_Os01g70310.2;LOC_Os11g02080.1;LOC_Os05g33554.1;LOC_Os01g45850.1;LOC_Os11g22650.1;LOC_Os10g19898.1;LOC_Os01g53220.1;LOC_Os03g21650.1;LOC_Os02g26480.2;LOC_Os10g21590.2;LOC_Os04g19740.1;LOC_Os03g61270.1;LOC_Os07g34620.1;LOC_Os04g32080.1;LOC_Os11g04000.1;LOC_Os08g18974.2;LOC_Os06g07700.1;LOC_Os04g03164.1;LOC_Os01g39020.1;LOC_Os05g34310.1;LOC_Os07g42910.1;LOC_Os07g01450.1;LOC_Os10g07110.1;LOC_Os01g67630.1;LOC_Os07g06880.1;LOC_Os11g38240.1;LOC_Os01g57890.1;LOC_Os09g33680.1;LOC_Os12g27940.1;LOC_Os06g13940.1;LOC_Os05g23398.1;LOC_Os07g38570.1;LOC_Os05g48810.1;LOC_Os01g21120.1;LOC_Os04g34970.1;LOC_Os08g32990.1;LOC_Os09g28400.1;LOC_Os05g06399.1;LOC_Os11g34390.1;LOC_Os03g58180.1;LOC_Os08g36900.1;LOC_Os10g09240.1;LOC_Os04g44570.1;LOC_Os10g04900.1;LOC_Os03g29340.1;LOC_Os06g05450.1;LOC_Os09g39730.1;LOC_Os12g38900.1;LOC_Os02g13800.1;LOC_Os09g10620.1;LOC_Os05g28040.1;LOC_Os04g46250.1;LOC_Os01g65670.1;LOC_Os02g15090.1;LOC_Os09g26380.1;LOC_Os06g43080.1;LOC_Os12g12220.1;LOC_Os04g39770.1;LOC_Os09g25170.1;LOC_Os10g25850.1;LOC_Os03g19000.1;LOC_Os03g56540.3;LOC_Os05g06410.1;LOC_Os01g06240.1;LOC_Os05g07850.1;LOC_Os08g04290.1;LOC_Os12g16880.1;LOC_Os12g03110.1;LOC_Os06g35790.1;LOC_Os02g09260.1;LOC_Os04g20774.1;LOC_Os01g34410.1;LOC_Os06g31290.1;LOC_Os01g47130.1;LOC_Os01g28030.1;LOC_Os11g41720.1;LOC_Os02g12420.1;LOC_Os03g50490.1;LOC_Os06g11200.1;LOC_Os04g43170.1;LOC_Os01g73110.1;LOC_Os07g41290.1;LOC_Os01g64790.1;LOC_Os06g04950.1;LOC_Os10g21670.1;LOC_Os08g01910.1;LOC_Os04g44580.1;LOC_Os04g03860.1;LOC_Os06g31070.1;LOC_Os05g09708.1;LOC_Os02g47950.1;LOC_Os07g12080.1;LOC_Os09g20400.1;LOC_Os03g51350.1;LOC_Os07g11360.1;LOC_Os01g42190.1;LOC_Os12g17030.1;LOC_Os01g58860.1;LOC_Os09g12590.1;LOC_Os04g25060.1;LOC_Os12g02040.1;LOC_Os04g56030.1;LOC_Os12g01750.1;LOC_Os01g70360.1;LOC_Os02g47200.1;LOC_Os07g39700.1;LOC_Os05g26368.1;LOC_Os01g15270.1;LOC_Os01g62130.1;LOC_Os11g47455.1;LOC_Os05g33570.1;LOC_Os03g49524.1;LOC_Os02g02320.1;LOC_Os05g50390.1;LOC_Os04g11860.1;LOC_Os04g49980.1;LOC_Os03g28100.1;LOC_Os04g52110.1;LOC_Os02g26260.1;LOC_Os06g04480.1;LOC_Os05g35140.1;LOC_Os01g07300.1;LOC_Os02g38940.1;LOC_Os04g24900.1;LOC_Os05g49730.1;LOC_Os04g45980.1;LOC_Os11g13980.1;LOC_Os06g43880.1;LOC_Os07g11510.1;LOC_Os06g38080.1;LOC_Os06g42620.1;LOC_Os08g40350.1;LOC_Os10g37680.1;LOC_Os08g36910.1;LOC_Os09g38610.1;LOC_Os01g52340.1;LOC_Os02g15070.1;LOC_Os06g04169.1;LOC_Os02g15178.1;LOC_Os01g68820.1;LOC_Os01g64480.1;LOC_Os05g46440.1;LOC_Os06g42610.1;LOC_Os02g14630.1;LOC_Os05g02610.1;LOC_Os07g43160.1;LOC_Os05g10650.1;LOC_Os08g42890.1;LOC_Os11g01842.1;LOC_Os10g26700.1;LOC_Os10g07998.1;LOC_Os08g34360.1;LOC_Os07g01470.1;LOC_Os02g05640.1;LOC_Os06g07220.1;LOC_Os02g18920.1;LOC_Os12g03220.1;LOC_Os01g53650.1;LOC_Os03g60720.1;LOC_Os04g33340.1;LOC_Os11g42520.1;LOC_Os01g36790.1;LOC_Os12g08780.1;LOC_Os08g01700.1;LOC_Os03g04080.1;LOC_Os09g06950.1;LOC_Os01g63260.1;LOC_Os04g28120.1;LOC_Os03g02300.1;LOC_Os11g38210.1;LOC_Os03g31510.1;LOC_Os08g34500.1;LOC_Os08g44550.1;LOC_Os10g20470.1;LOC_Os10g35050.1;LOC_Os06g51084.1;LOC_Os05g51570.1;LOC_Os10g40430.1;LOC_Os01g46910.1;LOC_Os08g19420.1;LOC_Os05g02230.1;LOC_Os01g58670.1;LOC_Os02g14430.1;LOC_Os02g15350.1;LOC_Os08g43120.1;LOC_Os04g53930.1;LOC_Os09g03200.1;LOC_Os01g55690.1;LOC_Os02g09200.1;LOC_Os01g52730.1;LOC_Os06g22620.1;LOC_Os02g51550.1;LOC_Os12g22970.1;LOC_Os10g07400.2;LOC_Os07g20110.1;LOC_Os03g52390.1;LOC_Os09g15520.1;LOC_Os04g47970.1;LOC_Os06g48060.1;LOC_Os05g01960.1;LOC_Os04g40990.1;LOC_Os07g02940.1;LOC_Os05g28350.1;LOC_Os06g23350.1;LOC_Os02g15250.1;LOC_Os10g22520.1;LOC_Os06g21840.1;LOC_Os01g12030.1;LOC_Os07g44430.1;LOC_Os12g02970.1;LOC_Os03g12030.1;LOC_Os07g11910.1;LOC_Os02g35710.1;LOC_Os07g11630.1;LOC_Os01g46220.1;LOC_Os08g33150.1;LOC_Os05g41490.1;LOC_Os07g02900.1;LOC_Os06g39240.1;LOC_Os08g28960.1;LOC_Os05g28210.1;LOC_Os10g20540.1;LOC_Os11g27470.1;LOC_Os05g47730.1;LOC_Os05g48610.1;LOC_Os01g72210.1;LOC_Os04g05500.1;LOC_Os06g49190.1;LOC_Os03g51459.1;LOC_Os01g33615.1;LOC_Os06g40320.1;LOC_Os01g42790.1;LOC_Os09g34230.1;LOC_Os02g50690.1;LOC_Os12g28770.1;LOC_Os04g51796.1;LOC_Os03g51530.1;LOC_Os02g57400.1;LOC_Os03g08090.2;LOC_Os04g47140.2;LOC_Os11g26750.1;LOC_Os11g14410.1;LOC_Os01g10970.1;LOC_Os04g56309.1;LOC_Os01g05250.1;LOC_Os06g46730.1;LOC_Os01g12820.1;LOC_Os01g04710.1;LOC_Os06g02650.1;LOC_Os01g73780.1;LOC_Os04g33600.1;LOC_Os05g26750.1;LOC_Os01g40480.1;LOC_Os02g36140.2;LOC_Os08g05780.1;LOC_Os07g11380.1;LOC_Os07g12090.1;LOC_Os09g24290.1;LOC_Os11g07911.1;LOC_Os08g31850.1;LOC_Os01g33350.1;LOC_Os03g63074.1;LOC_Os01g13180.1;LOC_Os10g24090.1;LOC_Os02g18650.1;LOC_Os04g09570.1;LOC_Os01g06740.1;LOC_Os07g12510.1;LOC_Os02g11970.1;LOC_Os01g51140.1;LOC_Os12g13960.1;LOC_Os05g45020.1;LOC_Os03g52020.1;LOC_Os10g32740.1;LOC_Os02g36680.1;LOC_Os05g26480.1;LOC_Os02g28220.1;LOC_Os02g37480.1;LOC_Os02g09250.1;LOC_Os04g43200.1;LOC_Os03g47230.1;LOC_Os03g49190.1;LOC_Os12g01890.1;LOC_Os03g10110.1;LOC_Os03g55680.1;LOC_Os06g14670.1;LOC_Os04g33150.1;LOC_Os03g06080.1;LOC_Os12g42670.1;LOC_Os02g34260.1;LOC_Os01g43890.1;LOC_Os04g36820.1;LOC_Os02g10800.1;LOC_Os05g33430.1;LOC_Os09g26470.1;LOC_Os06g10650.1;LOC_Os03g16350.1;LOC_Os07g03820.1;LOC_Os02g43440.1;LOC_Os09g32210.1;LOC_Os03g53340.2;LOC_Os01g29104.1;LOC_Os09g04100.1;LOC_Os02g55560.1;LOC_Os06g22350.1;LOC_Os04g19370.1;LOC_Os11g42525.1;LOC_Os07g47550.1;LOC_Os02g42450.1;LOC_Os02g32860.1;LOC_Os10g19894.1;LOC_Os10g41670.1;LOC_Os06g21910.1;LOC_Os09g20180.1;LOC_Os08g01530.1;LOC_Os01g15990.1;LOC_Os10g04980.1;LOC_Os05g12481.1;LOC_Os11g47590.1;LOC_Os10g07510.1;LOC_Os01g46030.1;LOC_Os12g13640.1;LOC_Os09g21919.1;LOC_Os08g22389.1;LOC_Os02g33090.1;LOC_Os02g32840.1;LOC_Os02g50700.1;LOC_Os02g56460.1;LOC_Os01g19770.1;LOC_Os11g37900.1;LOC_Os10g21784.1;ChrUn.fgenesh.mRNA.68;LOC_Os12g15390.1;LOC_Os11g04274.1;LOC_Os01g28300.1;LOC_Os06g11812.1;LOC_Os07g11900.1;LOC_Os10g30010.1;LOC_Os12g14220.1;LOC_Os02g34250.1;LOC_Os07g03180.1;LOC_Os09g15670.1;LOC_Os09g12390.1;LOC_Os01g68670.1;LOC_Os07g11330.1;LOC_Os08g40680.1;LOC_Os02g30820.1;LOC_Os07g10180.1;LOC_Os01g62450.1;LOC_Os03g60960.1;LOC_Os05g26377.1;LOC_Os08g40930.1;LOC_Os03g16920.1;LOC_Os06g30970.1;LOC_Os05g28930.1;LOC_Os02g06560.1;LOC_Os03g26480.1;LOC_Os03g57900.1;LOC_Os07g20340.1;LOC_Os04g20749.1;LOC_Os06g31060.2;LOC_Os07g47240.1;LOC_Os05g02240.1;LOC_Os01g32160.1;LOC_Os10g03870.1;LOC_Os03g22470.1;LOC_Os11g26710.1;LOC_Os09g34880.1;LOC_Os09g20440.1;LOC_Os02g33170.1;LOC_Os11g04280.1;LOC_Os08g38460.1;LOC_Os07g10840.1;LOC_Os12g31290.1;LOC_Os04g36770.1;LOC_Os02g49720.1;LOC_Os01g72610.1;LOC_Os01g02120.1;LOC_Os11g09800.1;LOC_Os04g50880.1;LOC_Os01g70680.1;LOC_Os08g31950.1;LOC_Os02g30100.1;LOC_Os05g20590.1;LOC_Os07g44010.1;LOC_Os03g14050.1;LOC_Os07g11310.1;LOC_Os07g42250.1;LOC_Os08g43620.1;LOC_Os01g28474.1;LOC_Os05g16060.1;LOC_Os01g01470.1;LOC_Os08g27870.1;LOC_Os01g40940.1;LOC_Os01g42270.1;LOC_Os01g53010.1;LOC_Os08g36890.1;LOC_Os01g53430.1;LOC_Os06g42040.1
ORYSA	Stem	1390	LOC_Os07g41320.1;LOC_Os07g33660.1;LOC_Os06g02730.1;LOC_Os03g04250.1;LOC_Os09g34320.1;LOC_Os11g19780.1;LOC_Os10g12050.2;LOC_Os04g11970.1;LOC_Os03g19670.1;LOC_Os07g06570.1;LOC_Os06g19550.1;LOC_Os04g29090.1;LOC_Os04g20380.1;LOC_Os07g44900.1;LOC_Os07g32020.1;LOC_Os03g03470.1;LOC_Os05g25480.1;LOC_Os01g71330.1;LOC_Os02g09660.1;LOC_Os04g12920.1;LOC_Os05g41380.1;LOC_Os11g04650.1;LOC_Os10g05970.1;LOC_Os02g16030.1;LOC_Os12g02250.1;LOC_Os08g16820.1;LOC_Os03g48626.1;LOC_Os03g60509.1;LOC_Os11g10460.1;LOC_Os01g02150.1;LOC_Os10g05950.1;LOC_Os02g04880.1;LOC_Os12g08160.1;LOC_Os05g33840.1;LOC_Os07g12100.1;LOC_Os11g15060.1;LOC_Os07g44250.1;LOC_Os10g38940.1;LOC_Os12g38350.1;LOC_Os04g01140.1;LOC_Os05g43860.1;LOC_Os02g14680.1;LOC_Os06g01250.1;LOC_Os06g12310.1;LOC_Os11g18340.1;LOC_Os12g41090.1;LOC_Os07g07340.1;LOC_Os02g57280.1;LOC_Os01g02080.1;LOC_Os02g08170.1;LOC_Os01g72950.1;LOC_Os01g12270.1;LOC_Os09g27320.1;LOC_Os10g40290.1;LOC_Os06g47640.1;LOC_Os02g05890.1;LOC_Os06g28950.1;LOC_Os12g02300.1;LOC_Os08g31200.1;LOC_Os05g15630.1;LOC_Os06g02780.1;LOC_Os07g32060.1;LOC_Os09g37480.1;LOC_Os04g51980.1;LOC_Os08g06380.1;LOC_Os03g03320.1;LOC_Os05g25784.2;LOC_Os05g38420.1;LOC_Os07g18180.1;LOC_Os06g04590.1;LOC_Os10g36860.1;LOC_Os09g33490.1;LOC_Os02g57010.1;LOC_Os12g29570.1;LOC_Os06g05320.1;LOC_Os03g26530.1;LOC_Os12g18240.1;LOC_Os12g22284.1;LOC_Os06g15680.1;LOC_Os01g47370.1;LOC_Os03g38470.1;LOC_Os03g12020.1;LOC_Os09g20684.1;LOC_Os05g35594.1;LOC_Os05g04380.1;LOC_Os05g12640.1;LOC_Os03g37470.1;LOC_Os12g27335.1;LOC_Os03g30092.1;LOC_Os02g43560.1;LOC_Os01g65700.1;LOC_Os08g19960.1;LOC_Os07g30620.1;LOC_Os05g41520.1;LOC_Os02g58720.2;LOC_Os10g39000.1;LOC_Os01g12100.1;LOC_Os08g14020.1;LOC_Os08g07490.1;LOC_Os06g22690.1;LOC_Os09g10010.1;LOC_Os05g45540.1;LOC_Os02g58000.1;LOC_Os03g59280.1;LOC_Os12g11550.1;LOC_Os12g29220.1;LOC_Os04g01540.1;LOC_Os03g47022.1;LOC_Os10g42780.1;LOC_Os08g04310.1;LOC_Os01g01650.1;LOC_Os12g08770.1;LOC_Os05g35470.1;LOC_Os06g37150.1;LOC_Os05g01290.1;LOC_Os08g41590.1;LOC_Os01g49210.1;LOC_Os10g26410.1;LOC_Os10g29620.1;LOC_Os08g29760.1;LOC_Os06g36820.1;LOC_Os10g37720.1;LOC_Os07g46970.1;LOC_Os08g13380.1;LOC_Os05g03750.1;LOC_Os01g40310.1;LOC_Os08g43320.1;LOC_Os08g36540.1;LOC_Os12g23200.1;LOC_Os10g02040.2;LOC_Os07g14660.1;LOC_Os02g32650.1;LOC_Os09g24350.1;LOC_Os09g10750.1;LOC_Os07g43370.1;LOC_Os06g40818.1;LOC_Os09g09930.1;LOC_Os07g35940.1;LOC_Os06g36030.1;LOC_Os03g55250.1;LOC_Os04g58160.1;LOC_Os06g35160.1;LOC_Os01g27700.1;LOC_Os08g16830.1;LOC_Os10g26940.1;LOC_Os05g49060.1;LOC_Os03g20760.1;LOC_Os09g30410.2;LOC_Os07g32620.1;LOC_Os03g55930.1;LOC_Os08g32140.1;LOC_Os07g44370.1;LOC_Os08g41890.1;LOC_Os07g31870.1;LOC_Os07g46380.1;LOC_Os01g64960.1;LOC_Os01g46790.1;LOC_Os04g27190.1;LOC_Os04g32860.1;LOC_Os11g02610.1;LOC_Os05g48630.1;LOC_Os04g47080.1;LOC_Os02g57120.1;LOC_Os01g66600.1;LOC_Os04g46120.1;LOC_Os03g34040.1;LOC_Os04g39864.1;LOC_Os11g32500.1;LOC_Os02g14170.1;LOC_Os01g60170.1;LOC_Os11g30560.1;LOC_Os03g02690.1;LOC_Os02g49870.1;LOC_Os05g28740.1;LOC_Os10g11270.1;LOC_Os10g39750.1;LOC_Os01g09880.1;LOC_Os03g05560.1;LOC_Os03g03790.1;LOC_Os03g57240.1;LOC_Os07g04930.1;LOC_Os07g38630.1;LOC_Os11g35710.1;LOC_Os09g36680.1;LOC_Os11g29840.1;LOC_Os02g48900.1;LOC_Os05g36010.1;LOC_Os05g05480.1;LOC_Os03g27190.1;LOC_Os06g40640.1;LOC_Os02g32469.1;LOC_Os10g21130.1;LOC_Os06g21590.1;LOC_Os09g27820.1;LOC_Os05g10690.1;LOC_Os02g17620.1;LOC_Os08g23410.1;LOC_Os01g43180.1;LOC_Os06g21530.1;LOC_Os03g06570.1;LOC_Os02g24700.1;LOC_Os05g41200.1;LOC_Os02g10850.1;LOC_Os06g24070.1;LOC_Os02g40540.1;LOC_Os04g31410.1;LOC_Os05g10310.1;LOC_Os07g04160.2;LOC_Os06g33390.1;LOC_Os12g02530.2;LOC_Os07g44850.1;LOC_Os10g32348.1;LOC_Os02g25630.1;LOC_Os06g20320.1;LOC_Os05g41190.1;LOC_Os07g42324.1;LOC_Os03g08100.1;LOC_Os06g45340.1;LOC_Os02g04760.1;LOC_Os09g07450.1;LOC_Os06g37560.1;LOC_Os05g49350.1;LOC_Os12g38370.1;LOC_Os07g29310.1;LOC_Os04g11956.1;LOC_Os02g44320.1;LOC_Os03g04660.1;LOC_Os10g40830.1;LOC_Os04g49757.1;LOC_Os04g01960.1;LOC_Os06g16350.1;LOC_Os02g35730.1;LOC_Os10g07200.1;LOC_Os07g40300.1;LOC_Os09g37394.1;LOC_Os11g15040.4;LOC_Os01g20800.1;LOC_Os03g25960.1;LOC_Os11g02369.1;LOC_Os08g14364.1;LOC_Os10g41060.1;LOC_Os03g45340.1;LOC_Os06g05630.1;LOC_Os10g23180.1;LOC_Os06g02940.1;LOC_Os03g26820.1;LOC_Os06g34940.1;LOC_Os09g24310.1;LOC_Os06g05120.2;LOC_Os10g34480.1;LOC_Os03g04530.1;LOC_Os12g38640.1;LOC_Os02g15900.1;LOC_Os02g11130.1;LOC_Os01g59870.1;LOC_Os01g04640.1;LOC_Os01g26120.1;LOC_Os04g40100.1;LOC_Os01g46140.1;LOC_Os03g22780.1;LOC_Os07g33350.1;LOC_Os01g48130.2;LOC_Os03g22010.1;LOC_Os06g47940.1;LOC_Os07g43810.1;LOC_Os05g43870.1;LOC_Os10g15300.1;LOC_Os12g43510.1;LOC_Os11g27170.1;LOC_Os02g37800.1;LOC_Os12g43430.1;LOC_Os06g24404.1;LOC_Os05g29860.2;LOC_Os06g43620.1;LOC_Os03g63810.1;LOC_Os01g31690.1;LOC_Os04g38410.1;LOC_Os03g04060.1;LOC_Os02g47710.1;LOC_Os03g04350.1;LOC_Os07g40910.1;LOC_Os05g39400.1;LOC_Os02g38210.1;LOC_Os03g55260.1;LOC_Os11g47269.1;LOC_Os03g42600.1;LOC_Os12g35260.1;LOC_Os08g13440.1;LOC_Os09g37050.1;LOC_Os05g09740.1;LOC_Os08g14070.1;LOC_Os04g46130.1;LOC_Os06g02800.1;LOC_Os01g65690.1;LOC_Os01g62980.1;LOC_Os12g29160.1;LOC_Os03g01820.1;LOC_Os05g10330.1;LOC_Os10g35810.1;LOC_Os04g32590.1;LOC_Os03g46180.1;LOC_Os07g37530.1;LOC_Os01g47780.1;LOC_Os10g04429.1;LOC_Os02g09830.1;LOC_Os05g04120.1;LOC_Os01g60340.1;LOC_Os05g01140.1;LOC_Os08g13920.1;LOC_Os03g14669.2;LOC_Os10g33520.1;LOC_Os06g03640.1;LOC_Os06g46754.1;LOC_Os02g05744.1;LOC_Os03g19380.1;LOC_Os10g36500.1;LOC_Os05g08554.1;LOC_Os06g21230.1;LOC_Os12g41060.1;LOC_Os02g46970.1;LOC_Os04g27800.1;LOC_Os01g41200.1;LOC_Os02g50810.1;LOC_Os04g32820.1;LOC_Os03g18370.1;LOC_Os10g16974.1;LOC_Os02g10880.1;LOC_Os08g16810.1;LOC_Os08g10760.1;LOC_Os03g46150.1;LOC_Os03g57149.1;LOC_Os12g02470.1;LOC_Os05g28730.1;LOC_Os01g21630.1;LOC_Os06g11830.1;LOC_Os02g09610.1;LOC_Os01g46169.1;LOC_Os02g43550.1;LOC_Os11g18366.2;LOC_Os01g71190.1;LOC_Os09g20880.1;LOC_Os11g27795.1;LOC_Os07g44890.1;LOC_Os06g01950.1;LOC_Os09g28230.1;LOC_Os04g31484.1;LOC_Os09g11460.1;LOC_Os02g53530.1;LOC_Os05g09724.1;LOC_Os01g71210.1;LOC_Os01g08300.1;LOC_Os01g31870.1;LOC_Os05g43760.1;LOC_Os11g36180.1;LOC_Os05g12808.1;LOC_Os02g37780.1;LOC_Os02g13980.1;LOC_Os02g37200.1;LOC_Os09g10760.1;LOC_Os03g50820.1;LOC_Os06g21240.1;LOC_Os07g01840.1;LOC_Os12g02310.1;LOC_Os10g35040.1;LOC_Os09g37460.1;LOC_Os04g33310.1;LOC_Os07g07920.1;LOC_Os07g37920.1;LOC_Os07g10220.1;LOC_Os01g11700.1;LOC_Os02g33060.1;LOC_Os12g07310.1;LOC_Os10g39800.1;LOC_Os06g02930.1;LOC_Os01g18240.1;LOC_Os06g47970.1;LOC_Os07g19220.1;LOC_Os01g59060.1;LOC_Os09g30454.1;LOC_Os09g33710.1;LOC_Os01g63190.1;LOC_Os01g08440.1;LOC_Os09g39410.1;LOC_Os12g11620.1;LOC_Os02g55190.1;LOC_Os04g58734.1;LOC_Os03g58350.1;LOC_Os09g26210.1;LOC_Os02g46270.1;LOC_Os07g01520.1;LOC_Os02g56940.1;LOC_Os07g02440.1;LOC_Os12g33120.1;LOC_Os07g34950.1;LOC_Os03g55810.1;LOC_Os06g34790.1;LOC_Os04g01660.1;LOC_Os07g34320.1;LOC_Os04g31430.1;LOC_Os01g52240.1;LOC_Os11g40009.1;LOC_Os09g36880.1;LOC_Os12g28250.1;LOC_Os03g56944.1;LOC_Os09g37369.1;LOC_Os06g10670.1;LOC_Os12g12514.1;LOC_Os05g38010.1;LOC_Os05g28780.1;LOC_Os06g04150.1;LOC_Os03g07980.1;LOC_Os07g04950.1;LOC_Os03g28170.1;LOC_Os10g18340.1;LOC_Os01g05780.1;LOC_Os07g19210.1;LOC_Os10g30290.1;LOC_Os12g11980.1;LOC_Os08g02320.1;ChrSy.fgenesh.mRNA.86;LOC_Os05g01280.2;LOC_Os04g35210.1;LOC_Os04g48020.1;LOC_Os04g02580.1;LOC_Os07g40690.1;LOC_Os10g27110.1;LOC_Os04g01710.1;LOC_Os02g09850.1;LOC_Os11g25260.1;LOC_Os12g12580.1;LOC_Os02g34490.1;LOC_Os11g15340.2;LOC_Os11g18730.1;LOC_Os08g28784.1;LOC_Os12g11610.1;LOC_Os06g08090.1;LOC_Os06g03380.1;LOC_Os09g39760.1;LOC_Os06g34120.1;LOC_Os06g04889.1;LOC_Os01g66980.1;LOC_Os06g29844.1;LOC_Os01g03730.1;LOC_Os03g16470.3;LOC_Os06g01966.1;LOC_Os01g22560.1;LOC_Os02g13020.1;LOC_Os10g30870.1;LOC_Os12g02030.1;LOC_Os11g43790.1;LOC_Os03g52010.1;LOC_Os07g11110.1;LOC_Os04g36800.1;LOC_Os09g26670.1;LOC_Os01g48940.1;LOC_Os06g10750.1;LOC_Os06g24190.1;LOC_Os04g29810.1;LOC_Os07g40870.1;LOC_Os06g05550.1;LOC_Os03g29770.1;LOC_Os04g22900.2;LOC_Os06g49640.1;LOC_Os07g10190.1;LOC_Os03g52239.1;LOC_Os07g28610.1;LOC_Os01g54540.1;LOC_Os07g36630.1;LOC_Os08g44680.1;LOC_Os08g39370.1;LOC_Os07g35520.1;LOC_Os04g53180.1;LOC_Os07g42520.1;LOC_Os03g22620.1;LOC_Os04g05580.1;LOC_Os04g48530.1;LOC_Os08g06100.1;LOC_Os11g33990.1;LOC_Os02g13290.1;LOC_Os12g16200.1;LOC_Os06g12210.1;LOC_Os03g47149.1;LOC_Os06g13560.1;LOC_Os04g51990.1;LOC_Os07g36080.1;LOC_Os01g43320.1;LOC_Os11g29710.1;LOC_Os09g24590.1;LOC_Os06g02840.1;LOC_Os07g18158.1;LOC_Os09g11780.1;LOC_Os09g18290.1;LOC_Os04g39840.1;LOC_Os03g21370.1;LOC_Os02g37060.1;LOC_Os10g38580.1;LOC_Os08g41040.1;LOC_Os01g46370.2;LOC_Os06g06340.1;LOC_Os03g06930.1;LOC_Os05g14240.1;LOC_Os03g62630.1;LOC_Os05g36320.1;LOC_Os10g36160.1;LOC_Os05g48400.1;LOC_Os09g27250.1;LOC_Os11g42220.1;LOC_Os03g53710.1;LOC_Os11g25330.1;LOC_Os11g34130.1;LOC_Os01g36350.1;LOC_Os11g42500.1;LOC_Os08g41600.1;LOC_Os04g59020.1;LOC_Os01g63540.1;LOC_Os07g14910.1;LOC_Os06g24040.1;LOC_Os02g09050.1;LOC_Os10g08018.1;LOC_Os01g67090.1;LOC_Os03g02960.1;LOC_Os01g48690.1;LOC_Os04g31460.1;LOC_Os10g30560.1;LOC_Os07g30670.1;LOC_Os02g03010.1;LOC_Os11g43520.1;LOC_Os06g21310.1;LOC_Os12g26510.1;LOC_Os05g29676.1;LOC_Os02g11770.1;LOC_Os04g43820.1;LOC_Os05g45170.1;LOC_Os08g33210.1;LOC_Os08g10130.1;LOC_Os03g03360.1;LOC_Os04g52260.1;LOC_Os03g51980.1;LOC_Os12g35630.1;LOC_Os07g47640.1;LOC_Os11g03440.1;LOC_Os02g43194.1;LOC_Os04g55159.1;LOC_Os07g47750.1;LOC_Os04g25740.1;LOC_Os04g09654.1;LOC_Os11g06720.1;LOC_Os01g47350.1;LOC_Os09g36730.1;LOC_Os03g47016.1;LOC_Os01g68050.1;LOC_Os01g31860.1;LOC_Os01g62480.1;LOC_Os03g61740.1;LOC_Os05g12630.1;LOC_Os11g42950.1;LOC_Os01g70870.1;LOC_Os03g32470.1;LOC_Os07g05360.1;LOC_Os07g13790.1;LOC_Os04g03740.1;LOC_Os09g04624.1;LOC_Os12g08730.1;LOC_Os07g33290.1;LOC_Os02g07230.1;LOC_Os10g02260.1;LOC_Os07g30950.1;LOC_Os02g30320.1;LOC_Os01g68300.1;LOC_Os09g30510.1;LOC_Os01g64860.1;LOC_Os01g46120.1;LOC_Os11g32650.1;LOC_Os08g12800.1;LOC_Os04g02620.1;LOC_Os05g37600.1;LOC_Os02g24740.1;LOC_Os02g10760.1;LOC_Os02g30550.1;LOC_Os12g04424.1;LOC_Os06g39912.1;LOC_Os12g16250.1;LOC_Os12g38810.1;LOC_Os04g07280.1;LOC_Os10g23060.1;LOC_Os09g31498.1;LOC_Os02g06470.1;LOC_Os04g38750.1;LOC_Os04g47840.1;LOC_Os01g11810.1;LOC_Os02g03294.1;LOC_Os12g07370.1;LOC_Os07g31720.1;LOC_Os07g41050.1;LOC_Os12g38360.1;LOC_Os11g41500.1;LOC_Os10g35950.1;LOC_Os11g45400.1;LOC_Os09g02430.1;LOC_Os04g16970.1;LOC_Os03g64230.1;LOC_Os09g27730.1;LOC_Os08g39430.1;LOC_Os01g04350.1;LOC_Os12g03150.1;LOC_Os04g33830.1;LOC_Os07g06840.1;LOC_Os01g59819.1;LOC_Os05g28520.1;LOC_Os06g15400.1;LOC_Os06g17410.1;LOC_Os11g04660.1;LOC_Os07g43940.1;LOC_Os02g20040.1;LOC_Os04g22910.1;LOC_Os01g24770.1;LOC_Os08g33820.1;LOC_Os04g42610.1;LOC_Os02g52450.2;LOC_Os02g48710.1;LOC_Os11g34440.1;LOC_Os03g61720.1;LOC_Os02g47510.1;LOC_Os01g22570.1;LOC_Os03g06520.1;LOC_Os03g11230.1;LOC_Os06g03800.1;LOC_Os06g43900.1;LOC_Os03g05880.1;LOC_Os02g09590.1;LOC_Os03g53640.1;LOC_Os10g08026.1;LOC_Os03g06674.1;LOC_Os11g41150.1;LOC_Os09g10980.1;LOC_Os01g71170.1;LOC_Os12g38330.1;LOC_Os10g36848.1;LOC_Os07g35730.1;LOC_Os03g29150.1;LOC_Os03g63760.1;LOC_Os04g31550.1;LOC_Os12g26690.1;ChrUn.fgenesh.mRNA.86;LOC_Os07g37385.1;LOC_Os08g01170.1;LOC_Os09g20240.1;LOC_Os02g24720.1;LOC_Os05g42100.1;LOC_Os04g37550.1;LOC_Os03g06430.1;LOC_Os06g44330.1;LOC_Os10g36100.1;LOC_Os05g15850.1;LOC_Os04g46470.1;LOC_Os08g17655.1;LOC_Os10g32400.1;LOC_Os05g01810.1;LOC_Os07g33580.1;LOC_Os06g21250.1;LOC_Os03g45619.2;LOC_Os03g48050.1;LOC_Os01g58470.1;LOC_Os06g03220.1;LOC_Os04g13190.1;LOC_Os04g08390.1;LOC_Os03g32460.1;LOC_Os12g05020.1;LOC_Os07g43700.2;LOC_Os03g60419.1;LOC_Os01g43070.1;LOC_Os01g64270.1;LOC_Os01g50460.1;LOC_Os10g36960.1;LOC_Os01g13740.1;LOC_Os01g72800.1;LOC_Os05g18470.1;LOC_Os03g50080.1;LOC_Os04g41640.1;LOC_Os12g17910.1;LOC_Os02g20560.1;LOC_Os04g02550.1;LOC_Os04g58200.1;LOC_Os11g26390.1;LOC_Os05g31280.1;LOC_Os08g01510.1;LOC_Os07g23120.1;LOC_Os01g46130.1;LOC_Os10g37400.1;LOC_Os05g43940.1;LOC_Os03g21560.1;LOC_Os03g59210.1;LOC_Os03g62020.1;LOC_Os06g46799.1;LOC_Os12g09140.1;LOC_Os03g36540.1;LOC_Os01g51050.1;LOC_Os05g50500.1;LOC_Os11g02450.1;LOC_Os04g49160.1;LOC_Os09g28630.1;LOC_Os06g23114.1;LOC_Os01g34560.1;LOC_Os01g68269.1;LOC_Os11g27329.1;LOC_Os01g28450.1;LOC_Os01g10400.1;LOC_Os06g37450.1;LOC_Os11g13750.1;LOC_Os10g09684.1;LOC_Os07g47210.1;LOC_Os09g36700.1;LOC_Os10g06000.1;LOC_Os07g04940.1;LOC_Os01g73170.1;LOC_Os12g30000.1;LOC_Os02g33380.1;LOC_Os10g40620.1;LOC_Os07g41590.1;LOC_Os10g36170.1;LOC_Os02g03330.1;LOC_Os02g17760.1;LOC_Os03g43810.1;LOC_Os11g38910.1;LOC_Os10g11590.1;LOC_Os07g38470.1;LOC_Os11g41650.2;LOC_Os01g13130.1;LOC_Os03g09930.1;LOC_Os06g17600.1;LOC_Os09g32964.1;LOC_Os02g01326.1;LOC_Os01g25670.1;LOC_Os04g48390.1;LOC_Os06g21220.1;LOC_Os01g24070.1;LOC_Os08g28790.1;LOC_Os01g13285.1;LOC_Os03g10100.1;LOC_Os01g09540.1;LOC_Os08g01220.1;LOC_Os04g39930.1;LOC_Os10g25570.1;LOC_Os05g03972.1;LOC_Os03g44159.1;LOC_Os08g39240.1;LOC_Os12g21760.1;LOC_Os01g41730.1;LOC_Os01g63880.1;LOC_Os07g13969.1;LOC_Os10g40584.1;LOC_Os03g25990.1;LOC_Os07g48140.1;LOC_Os05g05060.1;LOC_Os11g35500.1;LOC_Os07g46570.1;LOC_Os02g57620.1;LOC_Os01g71810.1;LOC_Os02g37700.1;LOC_Os04g28520.1;LOC_Os01g69950.1;LOC_Os04g33630.1;LOC_Os06g01972.1;LOC_Os02g12150.1;LOC_Os07g37850.1;LOC_Os08g30014.1;LOC_Os07g18750.1;LOC_Os02g08110.1;LOC_Os12g28520.1;LOC_Os10g10750.1;LOC_Os08g10080.1;LOC_Os08g35200.1;LOC_Os01g45470.1;LOC_Os08g34700.1;LOC_Os09g31430.1;LOC_Os08g42100.1;LOC_Os02g28900.1;LOC_Os05g33220.1;LOC_Os11g26190.1;LOC_Os09g26810.1;LOC_Os06g21270.2;LOC_Os04g24110.1;LOC_Os04g54320.1;LOC_Os08g19410.1;LOC_Os08g31140.1;LOC_Os03g43650.1;LOC_Os06g46930.1;LOC_Os04g55280.1;LOC_Os01g05080.1;LOC_Os11g13870.1;LOC_Os01g62490.1;LOC_Os06g07300.1;LOC_Os01g13210.1;LOC_Os04g38220.1;LOC_Os03g14030.1;LOC_Os09g24530.1;LOC_Os06g10840.1;LOC_Os01g74300.1;LOC_Os03g10880.1;LOC_Os09g39720.1;LOC_Os11g07680.1;LOC_Os01g17150.1;LOC_Os01g22249.1;LOC_Os11g05450.1;LOC_Os03g47010.1;LOC_Os08g43700.1;LOC_Os06g40440.1;LOC_Os03g42569.1;LOC_Os01g10950.1;LOC_Os11g34940.1;LOC_Os10g01920.1;LOC_Os07g38960.1;LOC_Os07g37550.1;LOC_Os05g45180.1;LOC_Os03g63310.1;LOC_Os04g25440.1;LOC_Os09g25850.1;LOC_Os02g38750.1;LOC_Os09g20024.1;LOC_Os03g50270.1;LOC_Os03g08080.1;LOC_Os01g66000.1;LOC_Os07g18990.1;LOC_Os02g31845.1;LOC_Os08g41090.1;LOC_Os09g31140.1;LOC_Os06g01210.1;LOC_Os10g20890.1;LOC_Os03g14040.1;LOC_Os08g31030.1;LOC_Os05g11320.1;LOC_Os05g01110.1;LOC_Os03g15870.1;LOC_Os08g39694.2;LOC_Os03g25440.1;LOC_Os01g72760.1;LOC_Os03g45710.1;LOC_Os04g26360.1;LOC_Os08g38170.1;LOC_Os04g54390.1;LOC_Os03g29540.2;LOC_Os07g33915.1;LOC_Os02g51570.1;LOC_Os05g04720.1;LOC_Os03g56670.1;LOC_Os06g33720.1;LOC_Os03g03164.2;LOC_Os12g07810.1;LOC_Os04g02970.1;LOC_Os02g36450.1;LOC_Os06g49320.1;LOC_Os06g30480.1;LOC_Os06g02900.1;LOC_Os06g22960.1;LOC_Os03g15920.1;LOC_Os12g19381.1;LOC_Os01g42900.1;LOC_Os11g37850.1;LOC_Os03g03990.1;LOC_Os02g43970.1;LOC_Os04g53580.1;LOC_Os09g08990.1;LOC_Os04g32850.1;LOC_Os09g32620.1;LOC_Os02g32980.1;LOC_Os02g01210.1;LOC_Os08g26710.1;LOC_Os12g33150.1;LOC_Os07g31960.1;LOC_Os05g07060.1;LOC_Os12g09700.1;LOC_Os05g44200.1;LOC_Os06g07170.1;LOC_Os06g28820.1;LOC_Os02g52720.1;LOC_Os08g28400.1;LOC_Os09g03939.1;LOC_Os01g25500.1;LOC_Os07g18162.1;LOC_Os03g04240.1;LOC_Os03g19940.1;LOC_Os06g01934.1;LOC_Os05g20660.1;LOC_Os01g61160.1;LOC_Os06g09610.1;LOC_Os01g02139.1;LOC_Os04g46830.1;LOC_Os10g10180.1;LOC_Os12g02980.1;LOC_Os12g24800.1;LOC_Os03g40830.1;LOC_Os01g04300.1;LOC_Os07g13360.1;LOC_Os04g32810.1;LOC_Os10g12750.1;LOC_Os11g17504.1;LOC_Os04g35760.1;LOC_Os10g05490.1;LOC_Os06g02960.1;LOC_Os09g18159.1;LOC_Os03g22510.1;LOC_Os05g49320.1;LOC_Os06g49160.1;LOC_Os07g49140.1;LOC_Os08g40420.1;LOC_Os07g23150.1;LOC_Os11g30810.1;LOC_Os02g05830.1;LOC_Os03g06230.1;LOC_Os04g28620.1;LOC_Os11g19490.1;LOC_Os03g52070.3;LOC_Os06g15170.1;LOC_Os03g01870.1;LOC_Os05g42000.1;LOC_Os02g36550.1;LOC_Os12g11220.1;LOC_Os03g10060.1;LOC_Os07g42730.1;LOC_Os07g05460.1;LOC_Os01g08140.1;LOC_Os09g07350.1;LOC_Os02g05470.1;LOC_Os02g22260.1;LOC_Os08g37150.1;LOC_Os02g17590.1;LOC_Os09g28280.1;LOC_Os07g44380.1;LOC_Os01g05744.1;LOC_Os01g41710.1;LOC_Os03g17580.1;LOC_Os06g49970.2;LOC_Os01g55100.1;LOC_Os06g33410.1;LOC_Os06g30950.1;LOC_Os02g13150.1;LOC_Os01g17470.1;LOC_Os09g17740.1;LOC_Os02g51470.3;LOC_Os07g41630.1;LOC_Os01g52770.1;LOC_Os01g40550.1;LOC_Os10g01044.1;LOC_Os01g59840.1;LOC_Os12g28880.1;LOC_Os08g36040.1;LOC_Os04g56060.1;LOC_Os12g43790.1;LOC_Os12g05600.1;LOC_Os02g12180.1;LOC_Os01g46350.1;LOC_Os07g37310.1;LOC_Os02g11705.1;LOC_Os03g48040.1;LOC_Os09g13650.1;LOC_Os03g61150.1;LOC_Os03g39610.1;LOC_Os02g46190.1;LOC_Os01g72290.2;LOC_Os05g40530.1;LOC_Os08g28670.1;LOC_Os10g38140.1;LOC_Os01g38190.1;LOC_Os06g17570.1;LOC_Os01g73540.1;LOC_Os09g06464.1;LOC_Os05g03160.1;LOC_Os01g20820.1;LOC_Os11g18044.1;LOC_Os01g14530.1;LOC_Os11g33970.1;LOC_Os01g04900.1;LOC_Os05g40212.1;LOC_Os01g44130.1;LOC_Os07g13770.1;LOC_Os01g11620.1;LOC_Os11g25720.1;LOC_Os04g32800.1;LOC_Os10g22310.1;LOC_Os12g42540.1;LOC_Os09g25150.1;LOC_Os07g38000.1;LOC_Os02g51020.1;LOC_Os03g60340.1;LOC_Os12g32290.1;LOC_Os02g42810.1;LOC_Os11g17540.1;LOC_Os10g40030.11;LOC_Os01g10960.1;LOC_Os05g01950.1;LOC_Os07g41400.1;LOC_Os05g13520.1;LOC_Os06g08590.1;LOC_Os08g37130.1;LOC_Os07g48020.1;LOC_Os05g27350.1;LOC_Os12g42900.1;LOC_Os08g36970.1;LOC_Os01g65210.1;LOC_Os01g66970.1;LOC_Os04g44200.1;LOC_Os05g06720.2;LOC_Os11g03484.1;LOC_Os02g20490.1;LOC_Os10g07210.1;LOC_Os06g43930.1;LOC_Os11g47278.1;LOC_Os02g09940.1;LOC_Os07g46950.2;LOC_Os02g33550.1;LOC_Os05g31750.1;LOC_Os04g55170.1;LOC_Os07g06450.1;LOC_Os07g46980.1;LOC_Os11g07830.1;LOC_Os08g34984.1;LOC_Os02g04460.1;LOC_Os01g19750.1;LOC_Os06g44034.1;LOC_Os05g27100.1;LOC_Os03g63480.1;LOC_Os04g57980.1;ChrSy.fgenesh.mRNA.28;LOC_Os07g46340.1;LOC_Os09g37967.1;LOC_Os01g58194.1;LOC_Os05g11990.1;LOC_Os04g44120.1;LOC_Os02g56030.1;LOC_Os07g38150.1;LOC_Os04g01600.2;LOC_Os08g24790.1;LOC_Os11g02070.1;LOC_Os08g15050.1;LOC_Os01g32730.1;LOC_Os07g05420.1;LOC_Os02g34930.1;LOC_Os05g10370.1;LOC_Os01g56370.1;LOC_Os10g27120.1;LOC_Os09g20540.1;LOC_Os05g38230.1;LOC_Os12g25400.1;LOC_Os11g05050.1;LOC_Os03g49710.1;LOC_Os01g05064.1;LOC_Os12g12934.1;LOC_Os07g41410.1;LOC_Os01g18360.1;LOC_Os01g73980.1;LOC_Os05g41920.1;LOC_Os03g28160.2;LOC_Os03g58940.1;LOC_Os09g26200.1;LOC_Os06g10170.1;LOC_Os06g15580.1;LOC_Os11g02424.1;LOC_Os12g33130.1;LOC_Os03g61260.1;LOC_Os12g35340.1;LOC_Os06g38056.1;LOC_Os03g63540.1;LOC_Os01g06580.1;LOC_Os09g37500.1;LOC_Os08g02630.1;LOC_Os06g03040.1;LOC_Os02g51790.1;LOC_Os01g45730.1;LOC_Os02g03670.1;LOC_Os06g18670.1;LOC_Os09g08950.1;LOC_Os04g23440.1;LOC_Os04g59200.1;LOC_Os08g44040.1;LOC_Os02g20540.1;LOC_Os03g27480.1;LOC_Os06g20920.1;LOC_Os01g01660.1;LOC_Os01g18120.1;LOC_Os06g02830.1;LOC_Os03g03720.1;LOC_Os03g14170.1;LOC_Os12g41690.1;LOC_Os10g33760.1;LOC_Os02g34640.1;LOC_Os12g37510.1;LOC_Os10g34500.1;LOC_Os08g37930.1;LOC_Os02g49920.1;LOC_Os05g48850.1;LOC_Os01g41160.1;LOC_Os09g28580.1;LOC_Os01g47330.1;LOC_Os04g27430.1;LOC_Os11g08569.1;LOC_Os03g31679.1;LOC_Os09g30340.1;LOC_Os05g04500.1;LOC_Os06g06250.2;LOC_Os04g33900.1;LOC_Os04g52530.1;LOC_Os03g29950.1;LOC_Os03g39710.1;LOC_Os03g03500.1;LOC_Os05g11210.1;LOC_Os04g26870.1;LOC_Os04g55600.1;LOC_Os12g37650.1;LOC_Os06g02580.1;LOC_Os02g43600.1;LOC_Os08g36140.1;LOC_Os01g02010.1;LOC_Os08g30080.1;LOC_Os08g27660.1;LOC_Os07g48680.1;LOC_Os05g06780.1;LOC_Os04g46780.1;LOC_Os07g49114.1;LOC_Os03g02190.1;LOC_Os02g44670.1;LOC_Os10g02220.4;LOC_Os04g33990.1;LOC_Os10g39970.1;LOC_Os11g09590.1;LOC_Os04g39350.1;LOC_Os02g33030.1;LOC_Os04g53996.1;LOC_Os01g52710.1;LOC_Os08g43400.1;LOC_Os03g14420.1;LOC_Os05g09400.1;LOC_Os06g47800.1;LOC_Os12g40100.1;LOC_Os04g07830.1;LOC_Os12g11070.1;LOC_Os12g06210.1;LOC_Os08g14360.1;LOC_Os09g28500.1;LOC_Os08g37300.1;LOC_Os02g37690.1;LOC_Os01g27050.1;LOC_Os03g20100.1;LOC_Os10g28080.1;LOC_Os01g18110.1;LOC_Os06g11490.1;LOC_Os04g28830.1;LOC_Os08g06540.1;LOC_Os04g59440.1;LOC_Os09g37490.1;LOC_Os08g14190.1;LOC_Os03g04220.1;LOC_Os05g35340.1;LOC_Os06g34390.1;LOC_Os02g49986.1;LOC_Os11g13890.1;LOC_Os04g37480.1;LOC_Os12g15470.1;LOC_Os04g02640.1;LOC_Os10g39740.1;LOC_Os08g35760.1;LOC_Os05g40020.1;LOC_Os02g54190.1;LOC_Os01g18930.1;LOC_Os05g12400.1;LOC_Os02g01730.1;LOC_Os06g21210.1;LOC_Os08g16260.1;LOC_Os08g02180.1;LOC_Os12g34524.1;LOC_Os01g38359.1;LOC_Os04g37500.1;LOC_Os03g07440.1;LOC_Os03g63950.1;LOC_Os07g37240.1;LOC_Os09g10690.1;LOC_Os08g25040.1;LOC_Os02g42310.1;LOC_Os01g11010.1;LOC_Os06g16420.1;LOC_Os01g69070.1;LOC_Os08g39320.1;LOC_Os02g13060.1;LOC_Os07g49310.1;LOC_Os01g42200.1;LOC_Os09g13810.1;LOC_Os03g03490.1;LOC_Os01g60940.1;LOC_Os06g43304.1;LOC_Os01g53779.2;LOC_Os07g32010.1;LOC_Os01g02870.1;LOC_Os11g06980.1;LOC_Os03g57970.2;LOC_Os05g16220.1;LOC_Os07g04960.1;LOC_Os01g21520.1;LOC_Os03g24020.1;LOC_Os07g04840.1;LOC_Os10g02340.1;LOC_Os07g08800.1;LOC_Os10g42390.1;LOC_Os12g41600.1;LOC_Os06g01660.1;LOC_Os05g43310.1;LOC_Os02g37770.1;LOC_Os11g27264.2;LOC_Os02g13600.1;LOC_Os05g04820.1;LOC_Os08g39870.1;LOC_Os07g44260.1;LOC_Os02g15110.1;LOC_Os06g34840.1;LOC_Os02g32450.1;LOC_Os03g27370.1;LOC_Os10g05980.1;LOC_Os11g12790.1;LOC_Os06g02760.1;LOC_Os08g43020.1;LOC_Os07g01370.1;LOC_Os07g23640.1;LOC_Os05g24140.1;LOC_Os05g36330.1;LOC_Os02g46980.1;LOC_Os02g13740.1;LOC_Os01g15770.1;LOC_Os10g42700.1;LOC_Os03g02040.1;LOC_Os08g39860.1;LOC_Os11g35930.1;LOC_Os07g42430.1;LOC_Os11g18570.1;LOC_Os06g24690.1;LOC_Os12g02370.2;LOC_Os03g57980.1;LOC_Os11g20239.1;LOC_Os08g43270.1;LOC_Os01g08130.1;LOC_Os03g55720.2;LOC_Os01g18320.1;LOC_Os07g18154.1;LOC_Os08g26880.1;LOC_Os09g09830.1;LOC_Os12g07580.1;ChrUn.fgenesh.mRNA.17;LOC_Os02g45620.1;LOC_Os04g56390.1;LOC_Os04g34250.1;LOC_Os02g53350.1;LOC_Os10g35370.1;LOC_Os08g35750.1;LOC_Os07g40890.1;LOC_Os10g36090.1;LOC_Os07g37030.1;LOC_Os05g04740.2;LOC_Os09g37260.1;LOC_Os05g24230.1;LOC_Os11g14400.1;LOC_Os07g05480.1;LOC_Os09g28550.1;LOC_Os02g50000.1;LOC_Os05g48270.1;LOC_Os05g46420.1;LOC_Os05g49370.1;LOC_Os01g49280.1;LOC_Os05g50900.1;LOC_Os05g27304.1;LOC_Os07g46930.1;LOC_Os09g17560.1;LOC_Os05g01570.1;LOC_Os11g31940.1;LOC_Os06g44220.1;LOC_Os07g10440.1;LOC_Os08g01380.1;LOC_Os06g12230.1;LOC_Os01g01760.1;LOC_Os08g02200.1;LOC_Os10g28680.1;LOC_Os02g58214.1;LOC_Os03g61090.1;LOC_Os09g38239.1;LOC_Os04g48360.1;LOC_Os02g32465.1;LOC_Os01g56680.2;LOC_Os09g24810.1;LOC_Os06g18010.1;LOC_Os03g44880.1;LOC_Os02g40100.1;LOC_Os06g50230.1;LOC_Os06g17130.1;LOC_Os07g32630.1;LOC_Os11g34720.1;LOC_Os09g38784.1;LOC_Os01g22640.1;LOC_Os04g31520.1;LOC_Os11g11330.1;LOC_Os03g22370.1;LOC_Os12g29500.1;LOC_Os02g10390.1;LOC_Os04g31760.1;LOC_Os11g09040.1;LOC_Os08g32160.1;LOC_Os10g13914.1;LOC_Os06g20040.1;LOC_Os05g02890.1;LOC_Os03g60100.1;LOC_Os07g06990.1;LOC_Os08g40160.1;LOC_Os05g51160.1;LOC_Os03g61900.1;LOC_Os02g43280.1;LOC_Os01g15240.1;LOC_Os06g19530.1;LOC_Os03g03020.1;LOC_Os05g31760.1;LOC_Os02g49680.1;LOC_Os02g48470.1;LOC_Os02g36850.1;LOC_Os09g10274.1;LOC_Os03g43779.1;LOC_Os08g10150.1;LOC_Os01g32460.1;LOC_Os03g64170.1;LOC_Os03g04680.1;LOC_Os01g61340.1;LOC_Os10g42020.1;LOC_Os04g55100.1;LOC_Os12g16080.1;LOC_Os05g04020.1;LOC_Os06g48180.1;LOC_Os10g02490.2;LOC_Os12g43810.1;LOC_Os03g54040.1;LOC_Os03g41110.1;LOC_Os11g26340.1;LOC_Os08g44620.1;LOC_Os03g18020.1;LOC_Os04g45090.2;LOC_Os08g31060.1;LOC_Os02g52990.1;LOC_Os06g45940.2;LOC_Os01g70830.1;LOC_Os02g11700.1;LOC_Os08g41720.1;LOC_Os06g44610.1;LOC_Os01g05760.1;LOC_Os07g01110.1;LOC_Os11g42550.1;LOC_Os07g44090.3;LOC_Os01g52170.1;LOC_Os08g45190.1;LOC_Os12g03420.1;LOC_Os04g42020.1;LOC_Os11g05660.1;LOC_Os04g45460.1;LOC_Os01g05820.1;LOC_Os02g57670.1;LOC_Os10g38540.1;LOC_Os06g16640.1;LOC_Os10g30162.1;LOC_Os03g17070.1;LOC_Os12g37710.1;LOC_Os11g31900.1;LOC_Os06g19740.1;LOC_Os01g51980.1;LOC_Os03g17174.1;LOC_Os09g26370.1;LOC_Os12g19330.1;LOC_Os09g37495.1;LOC_Os08g11490.1;LOC_Os06g30920.1;LOC_Os06g21110.1;LOC_Os07g48770.1;LOC_Os07g25430.1;LOC_Os03g51150.1;LOC_Os04g29680.1;LOC_Os03g43440.1;LOC_Os04g48870.1;LOC_Os11g02400.1;LOC_Os01g65880.1;LOC_Os03g50530.1;LOC_Os05g12580.1;LOC_Os07g03910.1;LOC_Os01g14640.1;LOC_Os01g16120.1;LOC_Os10g12090.1;LOC_Os10g26380.1;LOC_Os02g40260.1;LOC_Os04g59370.1;LOC_Os09g13470.1;LOC_Os06g14630.1
ORYSA	Apical meristem	1395	LOC_Os03g18990.1;LOC_Os12g38040.1;LOC_Os01g47050.1;LOC_Os11g13830.1;LOC_Os02g15820.1;LOC_Os08g31120.1;LOC_Os12g29980.1;LOC_Os08g24930.1;LOC_Os05g16240.1;ChrUn.fgenesh.mRNA.49;LOC_Os04g40970.1;LOC_Os02g05686.1;LOC_Os01g67830.1;LOC_Os02g45440.1;LOC_Os10g10400.1;LOC_Os05g39180.1;LOC_Os04g48510.1;LOC_Os07g06500.1;LOC_Os04g56170.1;LOC_Os04g06770.2;LOC_Os02g29040.1;LOC_Os01g57280.1;LOC_Os06g29640.1;LOC_Os03g57425.1;LOC_Os07g40660.1;LOC_Os04g48760.1;LOC_Os05g26032.1;LOC_Os08g13090.1;LOC_Os12g39480.1;LOC_Os02g49520.1;LOC_Os12g04760.1;LOC_Os09g26004.1;LOC_Os08g24880.1;LOC_Os06g09140.1;LOC_Os03g22040.1;LOC_Os04g58940.1;LOC_Os04g51000.1;LOC_Os06g44300.1;LOC_Os05g14580.1;LOC_Os08g13010.1;LOC_Os11g13400.1;LOC_Os05g43374.2;LOC_Os05g16230.1;LOC_Os01g70270.1;LOC_Os06g20740.1;LOC_Os07g33370.1;LOC_Os04g11830.1;LOC_Os12g05560.1;LOC_Os12g12690.1;LOC_Os11g41420.1;LOC_Os01g44140.1;LOC_Os02g15960.1;LOC_Os02g42950.1;LOC_Os04g53030.1;LOC_Os04g13430.1;LOC_Os12g41180.1;LOC_Os11g40210.1;LOC_Os02g30070.1;LOC_Os06g10600.1;LOC_Os08g44780.1;LOC_Os08g39930.1;LOC_Os06g05640.1;LOC_Os01g57920.1;LOC_Os05g32070.1;LOC_Os04g48060.1;LOC_Os08g04560.1;LOC_Os01g15320.1;LOC_Os12g05740.1;LOC_Os11g46210.1;LOC_Os11g40760.1;LOC_Os11g10240.1;LOC_Os02g30114.1;LOC_Os03g14080.1;LOC_Os02g57090.1;LOC_Os01g04230.1;LOC_Os10g25670.1;LOC_Os02g45080.1;LOC_Os12g43840.1;LOC_Os03g42070.1;LOC_Os10g32280.1;LOC_Os02g07650.1;LOC_Os05g50310.1;LOC_Os03g54930.1;LOC_Os02g43120.1;LOC_Os08g32710.1;LOC_Os08g30900.1;LOC_Os09g30210.1;LOC_Os06g21369.1;LOC_Os08g32270.1;LOC_Os04g52680.1;LOC_Os02g15130.1;LOC_Os06g37070.1;LOC_Os07g30280.1;LOC_Os01g44350.1;LOC_Os04g21850.1;LOC_Os08g44180.1;LOC_Os03g48471.1;LOC_Os01g21070.1;LOC_Os03g37730.1;LOC_Os09g21130.1;LOC_Os08g33800.1;LOC_Os02g50330.1;LOC_Os08g31340.1;LOC_Os07g45510.1;LOC_Os01g13300.1;LOC_Os05g43820.1;LOC_Os05g13630.1;LOC_Os11g32030.1;LOC_Os01g47180.1;LOC_Os04g21900.1;LOC_Os03g28190.1;ChrSy.fgenesh.mRNA.6;LOC_Os11g38140.1;LOC_Os01g05460.1;LOC_Os11g37480.1;LOC_Os04g58504.1;LOC_Os01g52880.1;LOC_Os02g27594.3;LOC_Os02g02200.1;LOC_Os12g43900.1;LOC_Os11g15590.1;LOC_Os01g22954.1;LOC_Os06g03165.1;LOC_Os04g43840.1;LOC_Os01g10420.1;LOC_Os07g18930.1;LOC_Os04g28040.1;LOC_Os06g02530.1;LOC_Os09g01670.1;LOC_Os04g58030.1;LOC_Os09g27060.1;LOC_Os09g24820.1;LOC_Os06g07770.1;LOC_Os05g34240.3;LOC_Os03g36110.1;LOC_Os04g12080.1;LOC_Os06g23580.1;LOC_Os11g43070.1;LOC_Os03g08620.1;LOC_Os01g10140.2;LOC_Os05g16640.1;LOC_Os12g41860.1;LOC_Os08g30719.1;LOC_Os12g06464.1;LOC_Os01g68000.1;LOC_Os05g45580.1;LOC_Os01g01600.1;LOC_Os01g46470.1;LOC_Os03g20650.1;LOC_Os11g04240.1;LOC_Os10g27010.1;LOC_Os01g43400.1;LOC_Os05g30570.1;LOC_Os04g31090.1;LOC_Os05g24570.1;LOC_Os12g02230.1;LOC_Os10g10160.1;LOC_Os04g47890.1;LOC_Os09g31438.1;LOC_Os10g28660.1;LOC_Os02g43950.1;LOC_Os02g40420.1;LOC_Os01g34614.1;LOC_Os11g31780.1;LOC_Os07g04330.1;LOC_Os01g13840.1;LOC_Os09g39750.1;LOC_Os11g42910.1;LOC_Os05g19270.1;LOC_Os11g40420.1;LOC_Os03g10800.2;LOC_Os01g45820.1;LOC_Os11g31980.1;LOC_Os12g37400.1;LOC_Os06g40160.1;LOC_Os05g41880.1;LOC_Os06g11510.1;LOC_Os09g32988.1;LOC_Os01g45570.1;LOC_Os12g42400.2;LOC_Os01g57530.1;LOC_Os10g25220.1;LOC_Os04g48070.1;LOC_Os05g34780.1;LOC_Os04g25784.1;LOC_Os10g42490.1;LOC_Os05g08010.1;LOC_Os06g12240.1;LOC_Os09g03990.1;LOC_Os02g42870.1;LOC_Os12g41940.1;LOC_Os05g12330.1;LOC_Os02g37834.2;LOC_Os04g17040.1;LOC_Os05g01256.2;LOC_Os01g35850.1;LOC_Os11g25090.1;LOC_Os09g14660.1;LOC_Os01g06060.1;LOC_Os06g12129.1;LOC_Os03g21670.1;LOC_Os02g53030.1;LOC_Os06g03120.1;LOC_Os11g02620.1;LOC_Os12g34840.1;LOC_Os03g45270.1;LOC_Os07g05700.1;LOC_Os03g07994.1;LOC_Os09g24220.1;LOC_Os07g32810.1;LOC_Os01g62260.1;LOC_Os01g48150.1;LOC_Os05g39210.1;LOC_Os08g37290.1;LOC_Os03g01442.1;LOC_Os03g39380.1;LOC_Os03g01614.1;LOC_Os03g54063.3;LOC_Os08g39390.1;LOC_Os03g56740.1;LOC_Os11g40900.1;LOC_Os07g30240.1;LOC_Os07g10530.1;LOC_Os06g46030.1;LOC_Os03g02790.1;LOC_Os03g10970.1;LOC_Os03g04320.1;LOC_Os12g34220.1;LOC_Os08g44190.1;LOC_Os04g43580.2;LOC_Os04g50090.1;LOC_Os12g38440.1;LOC_Os03g24090.1;LOC_Os04g41900.1;LOC_Os03g22720.1;LOC_Os05g38480.1;LOC_Os07g23770.1;LOC_Os06g23100.1;LOC_Os02g47330.1;LOC_Os11g09470.1;LOC_Os04g11630.1;LOC_Os11g17799.1;LOC_Os07g40224.1;LOC_Os02g43314.1;LOC_Os09g32930.1;LOC_Os01g60900.1;LOC_Os02g02250.1;LOC_Os08g29600.1;LOC_Os08g34510.1;LOC_Os01g54630.1;LOC_Os04g49320.1;LOC_Os03g43930.1;LOC_Os09g30060.1;LOC_Os07g49070.1;LOC_Os01g12374.1;LOC_Os11g25130.1;LOC_Os02g04810.1;LOC_Os06g40960.1;LOC_Os05g43290.1;LOC_Os01g58330.1;LOC_Os11g35060.1;LOC_Os04g48160.1;LOC_Os01g51230.1;LOC_Os06g03970.1;LOC_Os01g40820.1;LOC_Os03g38170.2;LOC_Os09g01580.1;LOC_Os04g28490.1;LOC_Os01g70260.2;LOC_Os03g50220.1;LOC_Os05g23393.1;LOC_Os10g02814.1;LOC_Os02g55410.1;LOC_Os01g67930.1;LOC_Os06g42840.1;LOC_Os09g01470.1;LOC_Os01g05610.1;LOC_Os04g46030.1;LOC_Os04g33530.1;LOC_Os10g32690.1;LOC_Os02g58210.1;LOC_Os12g22839.1;LOC_Os02g42470.1;LOC_Os05g39150.1;LOC_Os02g38090.1;LOC_Os01g12780.1;LOC_Os09g07280.1;LOC_Os02g27769.1;LOC_Os01g41740.1;LOC_Os07g48360.1;LOC_Os09g04860.1;LOC_Os04g45330.1;LOC_Os01g15399.1;LOC_Os04g54930.1;LOC_Os02g33420.1;LOC_Os02g44970.1;LOC_Os09g33740.1;LOC_Os03g46930.1;LOC_Os09g20830.4;LOC_Os04g59624.2;LOC_Os10g30280.1;LOC_Os01g66650.1;LOC_Os03g10530.1;LOC_Os02g37610.1;LOC_Os04g37930.1;LOC_Os01g43510.1;LOC_Os08g35090.1;LOC_Os12g08250.1;LOC_Os06g22380.1;LOC_Os05g29170.1;LOC_Os02g32290.1;LOC_Os02g42910.1;LOC_Os04g40550.1;LOC_Os03g11874.1;LOC_Os11g01360.1;LOC_Os10g01820.1;LOC_Os07g18560.1;LOC_Os03g51690.2;LOC_Os05g26140.1;LOC_Os10g17100.1;LOC_Os06g14540.1;LOC_Os10g05010.1;LOC_Os04g08180.1;LOC_Os01g55190.1;LOC_Os02g03310.1;LOC_Os09g04504.2;LOC_Os10g28060.1;LOC_Os07g20135.1;LOC_Os09g27970.4;LOC_Os11g22460.1;LOC_Os01g05210.1;LOC_Os01g64410.1;LOC_Os08g05690.1;LOC_Os02g50060.1;LOC_Os01g72650.1;LOC_Os01g31780.1;LOC_Os06g32650.1;LOC_Os05g40720.1;LOC_Os12g02290.1;LOC_Os02g49690.1;LOC_Os03g21140.1;LOC_Os03g51710.1;LOC_Os01g03770.1;LOC_Os06g22050.1;LOC_Os12g11500.1;LOC_Os02g05140.1;LOC_Os01g67110.1;LOC_Os02g06760.1;LOC_Os12g15440.1;LOC_Os06g51530.1;LOC_Os11g39430.1;LOC_Os04g38880.1;LOC_Os03g21130.1;LOC_Os10g26340.1;LOC_Os02g01130.1;LOC_Os02g14500.1;LOC_Os05g50470.1;LOC_Os05g43920.1;LOC_Os03g49200.1;LOC_Os04g55240.1;LOC_Os02g47420.3;LOC_Os12g11930.1;LOC_Os08g34570.1;LOC_Os08g18850.1;LOC_Os10g27310.1;LOC_Os06g03059.1;LOC_Os01g60070.1;LOC_Os07g12590.2;LOC_Os01g07640.1;LOC_Os10g23980.1;LOC_Os02g01140.1;LOC_Os04g58470.1;LOC_Os02g57924.1;LOC_Os10g36420.1;LOC_Os06g46100.1;LOC_Os01g15200.1;LOC_Os02g50020.1;LOC_Os02g05650.1;LOC_Os12g16280.1;LOC_Os04g40020.1;LOC_Os11g07260.1;LOC_Os11g39618.1;LOC_Os03g51910.1;LOC_Os11g39290.1;LOC_Os12g29520.1;LOC_Os07g30220.1;LOC_Os01g58930.1;LOC_Os06g17960.1;LOC_Os06g41710.1;LOC_Os05g13810.2;LOC_Os12g32310.1;LOC_Os12g13674.1;LOC_Os07g18110.1;LOC_Os11g37490.1;LOC_Os06g20450.1;LOC_Os01g10130.1;LOC_Os10g03850.1;LOC_Os07g11490.1;LOC_Os12g03380.1;LOC_Os10g37440.1;LOC_Os01g12340.1;LOC_Os01g70720.2;LOC_Os01g72490.1;LOC_Os03g44544.1;LOC_Os11g39280.1;LOC_Os12g30040.1;LOC_Os03g10150.1;LOC_Os07g04350.1;LOC_Os03g15550.1;LOC_Os11g32110.1;LOC_Os01g46650.1;LOC_Os12g10950.1;LOC_Os07g33640.1;LOC_Os03g10320.1;LOC_Os01g10860.1;LOC_Os05g06840.1;LOC_Os08g09420.1;LOC_Os05g13300.1;LOC_Os03g47246.1;LOC_Os01g31494.1;LOC_Os04g13170.1;LOC_Os02g52934.1;LOC_Os11g31500.1;LOC_Os09g13820.1;LOC_Os06g16610.1;LOC_Os05g30690.1;LOC_Os01g10060.1;LOC_Os07g33560.1;LOC_Os06g42630.1;LOC_Os05g36970.1;LOC_Os04g57530.1;LOC_Os02g40320.1;LOC_Os03g21580.1;LOC_Os08g18880.1;LOC_Os04g12460.1;LOC_Os02g18490.1;LOC_Os09g37040.1;LOC_Os06g50340.1;LOC_Os07g49020.1;LOC_Os12g22500.1;LOC_Os02g53690.1;LOC_Os02g17480.1;LOC_Os01g20890.1;LOC_Os01g70730.1;LOC_Os05g46630.1;LOC_Os07g33540.1;LOC_Os07g40670.1;LOC_Os02g29190.1;LOC_Os01g56510.1;LOC_Os08g19374.4;LOC_Os09g29040.1;LOC_Os03g21160.2;LOC_Os10g05600.1;LOC_Os12g13710.1;LOC_Os05g07890.1;LOC_Os08g02900.1;LOC_Os12g16550.1;LOC_Os02g43230.1;LOC_Os07g06580.1;LOC_Os09g17100.1;LOC_Os06g18680.1;LOC_Os11g40110.1;LOC_Os09g38020.1;LOC_Os12g25760.1;LOC_Os02g20870.1;LOC_Os11g07860.1;LOC_Os01g61480.1;LOC_Os08g40030.1;LOC_Os02g56100.1;LOC_Os06g11500.1;LOC_Os03g28250.1;LOC_Os02g25230.1;LOC_Os02g04240.1;LOC_Os04g45880.1;LOC_Os08g06600.1;LOC_Os06g50400.1;LOC_Os03g31700.1;LOC_Os07g02674.1;LOC_Os02g39750.1;LOC_Os05g13620.1;LOC_Os03g57950.1;LOC_Os09g27740.1;LOC_Os04g49920.1;LOC_Os08g02204.1;LOC_Os01g19480.1;LOC_Os11g46060.1;LOC_Os09g10570.1;LOC_Os12g36980.1;LOC_Os01g72450.1;LOC_Os01g12240.1;LOC_Os09g28370.1;LOC_Os12g13100.1;LOC_Os02g13440.1;LOC_Os03g01980.1;LOC_Os11g11660.1;LOC_Os09g35590.1;LOC_Os11g29380.1;LOC_Os08g35430.1;LOC_Os03g21730.1;LOC_Os08g30370.1;LOC_Os02g15950.1;LOC_Os06g03180.1;LOC_Os10g18880.1;LOC_Os03g37140.1;LOC_Os11g31660.1;LOC_Os10g27000.1;LOC_Os04g29310.1;LOC_Os01g08630.1;LOC_Os06g08440.1;LOC_Os04g28820.1;LOC_Os08g37840.1;LOC_Os01g54424.1;LOC_Os03g42240.1;LOC_Os12g05120.1;LOC_Os11g03110.1;LOC_Os12g22620.1;LOC_Os02g12200.1;LOC_Os09g15700.1;LOC_Os05g46950.1;LOC_Os10g11240.1;LOC_Os02g06830.1;LOC_Os08g35030.1;LOC_Os01g27040.1;LOC_Os08g29400.1;LOC_Os01g19694.1;LOC_Os08g36250.1;LOC_Os06g36520.1;LOC_Os01g55220.1;LOC_Os12g15240.1;LOC_Os05g48770.1;LOC_Os04g39430.1;LOC_Os02g49030.1;LOC_Os03g39530.1;LOC_Os08g34010.1;LOC_Os09g13680.1;LOC_Os03g01240.1;LOC_Os01g73290.1;LOC_Os07g17689.1;LOC_Os09g23220.1;LOC_Os04g20400.1;LOC_Os02g54940.1;LOC_Os05g50300.1;LOC_Os01g53200.1;LOC_Os08g28870.1;LOC_Os05g05530.2;LOC_Os04g51009.2;LOC_Os02g50480.1;LOC_Os07g05190.1;LOC_Os12g42510.1;LOC_Os05g31090.1;LOC_Os02g56140.1;LOC_Os07g39260.1;LOC_Os02g33250.1;LOC_Os07g47480.2;LOC_Os01g57250.1;LOC_Os04g21740.1;LOC_Os02g15670.1;LOC_Os03g28130.1;LOC_Os02g01880.1;LOC_Os05g16400.1;LOC_Os05g18274.1;LOC_Os03g55610.1;LOC_Os10g07604.1;LOC_Os07g40090.1;LOC_Os04g22950.1;LOC_Os04g51172.1;LOC_Os02g56490.1;LOC_Os12g33289.1;LOC_Os05g50270.1;LOC_Os05g39190.1;LOC_Os05g48870.1;LOC_Os02g50040.1;LOC_Os07g33730.1;LOC_Os02g01810.1;LOC_Os01g03980.1;LOC_Os01g45760.1;LOC_Os07g08934.1;LOC_Os11g32870.1;LOC_Os05g39160.1;LOC_Os10g29274.1;LOC_Os02g07310.1;LOC_Os01g14760.1;LOC_Os05g34790.1;LOC_Os02g18150.3;LOC_Os10g10880.1;LOC_Os12g42810.1;LOC_Os06g01810.1;LOC_Os01g28134.1;LOC_Os01g13140.1;LOC_Os02g26600.1;LOC_Os08g30910.1;LOC_Os09g39250.1;LOC_Os06g23650.1;LOC_Os12g36400.1;LOC_Os04g44150.1;LOC_Os02g49370.1;LOC_Os01g23705.1;LOC_Os10g18890.1;LOC_Os08g13469.1;LOC_Os08g17370.1;LOC_Os11g39260.1;LOC_Os05g03120.2;LOC_Os05g44190.1;LOC_Os03g33570.1;LOC_Os04g49130.1;LOC_Os11g22960.1;LOC_Os03g56974.1;LOC_Os11g40230.1;LOC_Os06g20050.1;LOC_Os12g40120.1;LOC_Os06g43770.1;LOC_Os06g43070.1;LOC_Os01g50970.1;LOC_Os07g44750.1;LOC_Os02g09300.1;LOC_Os11g34000.1;LOC_Os03g06460.1;LOC_Os07g42590.1;LOC_Os09g03960.1;LOC_Os11g33270.1;LOC_Os01g02270.1;LOC_Os07g03250.1;LOC_Os09g32270.1;LOC_Os07g33550.1;LOC_Os01g10430.1;LOC_Os07g01710.1;LOC_Os09g36160.1;LOC_Os02g51660.1;LOC_Os01g17214.1;LOC_Os12g08670.1;LOC_Os12g02540.1;LOC_Os06g27510.1;LOC_Os08g13910.1;LOC_Os06g15480.2;LOC_Os09g24480.1;LOC_Os06g12730.1;LOC_Os11g32720.1;LOC_Os04g19140.1;LOC_Os04g56840.1;LOC_Os08g23570.1;LOC_Os05g10990.1;LOC_Os08g16470.1;LOC_Os01g58350.1;LOC_Os11g05190.1;LOC_Os06g04540.1;LOC_Os06g51524.1;LOC_Os06g09420.1;LOC_Os03g54240.1;LOC_Os01g09720.1;LOC_Os08g09610.1;LOC_Os02g13950.1;LOC_Os10g33370.1;LOC_Os06g09970.1;LOC_Os01g71460.1;LOC_Os02g20980.2;LOC_Os08g26980.1;LOC_Os03g51470.1;LOC_Os12g09380.1;LOC_Os10g28570.3;LOC_Os08g44840.1;LOC_Os01g10490.1;LOC_Os02g19280.1;LOC_Os09g14240.1;LOC_Os09g10770.1;LOC_Os10g01844.1;LOC_Os02g29130.1;LOC_Os01g14780.1;LOC_Os04g24294.2;LOC_Os01g23660.1;LOC_Os03g47190.1;LOC_Os12g38400.2;LOC_Os04g46580.1;LOC_Os09g30200.1;LOC_Os01g26080.1;LOC_Os06g03070.1;LOC_Os11g10160.1;LOC_Os01g56960.1;LOC_Os03g37360.1;LOC_Os12g04000.1;LOC_Os09g02360.1;LOC_Os06g39640.1;LOC_Os09g10560.1;LOC_Os03g30050.1;LOC_Os01g17065.1;LOC_Os08g19240.1;LOC_Os04g47990.1;LOC_Os03g48960.1;LOC_Os06g20310.2;LOC_Os04g28450.1;LOC_Os11g10200.1;LOC_Os04g13150.1;LOC_Os01g02980.1;LOC_Os08g44020.2;LOC_Os05g04670.1;LOC_Os12g09739.1;LOC_Os11g38590.1;LOC_Os07g48660.1;LOC_Os10g42210.1;LOC_Os01g07660.1;LOC_Os04g50760.1;LOC_Os05g50320.1;LOC_Os01g62790.1;LOC_Os09g32169.1;LOC_Os05g45870.1;LOC_Os01g32849.1;LOC_Os02g13310.1;LOC_Os03g47260.1;LOC_Os07g11770.1;LOC_Os08g42470.1;LOC_Os01g03490.1;LOC_Os08g29610.1;LOC_Os02g30850.1;LOC_Os06g42210.1;LOC_Os02g47280.1;LOC_Os07g15440.1;LOC_Os01g23870.1;LOC_Os12g10810.1;LOC_Os05g31525.1;LOC_Os01g74340.1;LOC_Os06g19420.1;LOC_Os01g34590.1;LOC_Os02g45410.1;LOC_Os01g62860.1;LOC_Os02g43320.1;LOC_Os04g40200.1;LOC_Os01g62605.1;LOC_Os07g33120.1;LOC_Os01g43470.1;LOC_Os03g59774.1;LOC_Os11g39568.1;LOC_Os06g46250.1;LOC_Os06g10260.1;LOC_Os02g55360.1;LOC_Os01g52610.1;LOC_Os04g23319.1;LOC_Os03g21510.1;LOC_Os07g25880.1;LOC_Os05g02720.1;LOC_Os11g43590.2;LOC_Os07g12540.1;LOC_Os03g41060.1;LOC_Os11g39300.1;LOC_Os12g03770.1;LOC_Os06g12649.2;LOC_Os01g73644.1;LOC_Os01g02770.1;LOC_Os08g32500.1;LOC_Os05g07764.2;LOC_Os05g05346.1;LOC_Os02g56920.1;LOC_Os11g31700.1;LOC_Os09g25440.1;LOC_Os11g08330.1;LOC_Os06g29679.1;LOC_Os03g48904.1;LOC_Os09g29130.1;LOC_Os07g08669.1;LOC_Os11g42900.1;LOC_Os04g42451.1;LOC_Os10g04660.1;LOC_Os11g30510.1;LOC_Os01g07900.1;LOC_Os08g40010.1;LOC_Os03g42280.1;LOC_Os02g24210.1;LOC_Os07g47960.1;LOC_Os01g07620.1;LOC_Os05g48990.1;LOC_Os02g25449.1;LOC_Os03g51230.2;LOC_Os04g57730.1;LOC_Os08g37400.1;LOC_Os01g24470.1;LOC_Os09g04500.1;LOC_Os08g09750.1;LOC_Os03g52080.1;LOC_Os07g03770.1;LOC_Os03g42430.1;LOC_Os02g07030.1;LOC_Os06g15820.1;LOC_Os06g23590.1;LOC_Os11g29490.1;LOC_Os02g49730.1;LOC_Os06g13640.1;LOC_Os03g26990.1;LOC_Os07g13170.2;LOC_Os04g36650.1;LOC_Os02g20934.1;LOC_Os12g14059.1;LOC_Os10g16930.1;LOC_Os09g38440.1;LOC_Os02g30170.1;LOC_Os07g01300.1;LOC_Os05g27820.1;LOC_Os06g08550.1;LOC_Os06g42780.1;LOC_Os02g12210.1;LOC_Os05g14590.1;LOC_Os09g21450.1;LOC_Os03g57569.2;LOC_Os07g36930.1;LOC_Os03g52320.1;LOC_Os08g03825.1;LOC_Os04g20330.1;LOC_Os04g45060.1;LOC_Os09g36244.1;LOC_Os05g51190.2;LOC_Os09g08710.1;LOC_Os05g08800.1;LOC_Os09g03630.1;LOC_Os04g46060.1;LOC_Os11g35050.1;LOC_Os02g39080.1;LOC_Os10g04625.1;LOC_Os08g37990.1;LOC_Os04g55130.1;LOC_Os02g40450.1;LOC_Os01g68870.2;LOC_Os08g03579.1;LOC_Os12g07830.1;LOC_Os10g39550.1;LOC_Os08g05340.1;LOC_Os06g12170.6;LOC_Os06g50510.1;LOC_Os05g26630.1;LOC_Os05g43030.1;LOC_Os05g11470.1;LOC_Os08g06840.1;LOC_Os08g02670.1;LOC_Os11g13500.1;LOC_Os01g74540.1;LOC_Os07g15610.1;LOC_Os02g32615.1;LOC_Os03g12280.1;LOC_Os05g38280.1;LOC_Os01g01170.1;LOC_Os11g25080.1;LOC_Os07g33610.1;LOC_Os08g32340.1;LOC_Os08g30540.1;LOC_Os06g10230.1;LOC_Os05g39090.1;LOC_Os02g18840.1;LOC_Os02g38790.1;LOC_Os10g31990.1;LOC_Os09g01140.1;LOC_Os05g25620.1;LOC_Os04g44280.1;LOC_Os03g58870.1;LOC_Os05g11750.2;LOC_Os07g23110.1;LOC_Os12g42820.1;LOC_Os06g05368.2;LOC_Os06g03099.1;LOC_Os02g22084.1;LOC_Os07g23210.1;LOC_Os01g12990.1;LOC_Os03g14520.1;LOC_Os09g26999.1;LOC_Os01g48140.1;LOC_Os05g23450.2;LOC_Os01g13050.1;LOC_Os03g43730.1;LOC_Os04g58960.1;LOC_Os04g52606.1;LOC_Os10g02680.1;LOC_Os04g23360.1;LOC_Os02g03790.1;LOC_Os06g35020.1;LOC_Os05g01100.1;LOC_Os01g51740.1;LOC_Os08g03002.1;LOC_Os12g36320.1;LOC_Os08g36660.1;LOC_Os07g26990.1;LOC_Os03g54230.1;LOC_Os03g27340.1;LOC_Os04g40340.1;LOC_Os11g19530.1;LOC_Os03g52500.1;LOC_Os03g17210.1;LOC_Os04g55500.1;LOC_Os08g01100.1;LOC_Os11g36580.1;LOC_Os01g40960.1;LOC_Os04g47870.1;LOC_Os03g55750.1;LOC_Os10g03100.1;LOC_Os04g09800.1;LOC_Os07g41170.1;LOC_Os01g66660.1;LOC_Os09g32410.1;LOC_Os01g66510.1;LOC_Os12g10850.1;LOC_Os03g12730.1;LOC_Os08g09390.1;LOC_Os03g48570.1;LOC_Os01g33720.1;LOC_Os03g54170.1;LOC_Os08g13710.2;LOC_Os02g57940.1;LOC_Os01g57480.1;LOC_Os12g03094.1;LOC_Os01g11990.1;LOC_Os04g03810.1;LOC_Os12g11690.1;LOC_Os12g25260.1;LOC_Os08g32330.1;LOC_Os02g01200.1;LOC_Os02g31140.1;LOC_Os12g40080.1;LOC_Os06g50715.1;LOC_Os01g13260.1;LOC_Os06g03080.1;LOC_Os05g34914.1;LOC_Os04g50740.1;LOC_Os11g26594.2;LOC_Os12g03080.1;LOC_Os12g27370.1;LOC_Os09g11240.1;LOC_Os04g56850.1;LOC_Os05g32640.1;LOC_Os11g25100.1;LOC_Os06g03150.1;LOC_Os05g23340.1;LOC_Os04g45665.1;LOC_Os01g57150.1;LOC_Os07g02790.1;LOC_Os07g04670.1;LOC_Os01g41640.1;LOC_Os07g43840.1;LOC_Os01g39080.1;LOC_Os01g66680.1;LOC_Os12g10920.1;LOC_Os02g29150.1;LOC_Os06g18970.1;LOC_Os10g34230.1;LOC_Os08g03560.1;LOC_Os05g14500.1;LOC_Os03g44260.1;LOC_Os01g08870.1;LOC_Os06g41120.1;LOC_Os11g42860.1;LOC_Os04g57739.1;LOC_Os10g37079.1;LOC_Os02g46560.1;LOC_Os11g10180.1;LOC_Os12g15430.1;LOC_Os09g32910.1;LOC_Os10g18870.1;LOC_Os08g19050.1;LOC_Os10g26290.1;LOC_Os03g30300.1;LOC_Os07g12570.1;LOC_Os02g07320.1;LOC_Os04g39530.1;LOC_Os01g14770.1;LOC_Os04g36054.1;LOC_Os05g27970.1;LOC_Os06g49920.1;LOC_Os02g42370.1;LOC_Os03g62539.1;LOC_Os12g33180.1;LOC_Os11g03670.1;LOC_Os05g14010.1;LOC_Os03g57050.1;LOC_Os04g05490.1;LOC_Os05g01350.1;LOC_Os10g24690.1;LOC_Os09g06620.1;LOC_Os04g59620.1;LOC_Os11g23880.1;LOC_Os05g13870.1;LOC_Os03g06610.1;LOC_Os11g35030.1;LOC_Os02g05199.4;LOC_Os08g02220.1;LOC_Os04g51020.1;LOC_Os02g15680.1;LOC_Os04g58050.1;LOC_Os02g16490.1;LOC_Os02g44280.1;LOC_Os03g55310.1;LOC_Os12g02430.1;LOC_Os04g25720.1;LOC_Os07g18944.1;LOC_Os01g19990.1;LOC_Os12g05200.1;LOC_Os10g27090.1;LOC_Os06g24890.1;LOC_Os10g16500.1;LOC_Os02g54930.1;LOC_Os08g21630.1;LOC_Os03g10160.1;LOC_Os02g38410.1;LOC_Os03g02820.1;LOC_Os08g35939.1;LOC_Os06g01800.1;LOC_Os05g37170.1;LOC_Os07g04490.1;LOC_Os03g53240.1;LOC_Os06g03090.1;LOC_Os12g42284.1;ChrUn.fgenesh.mRNA.1;LOC_Os11g38330.1;LOC_Os05g26020.1;LOC_Os03g18190.1;LOC_Os12g08240.1;LOC_Os02g47830.1;LOC_Os01g52680.1;LOC_Os09g24560.1;LOC_Os04g51190.1;LOC_Os04g09720.1;LOC_Os02g46940.1;LOC_Os10g32270.1;LOC_Os10g03960.1;LOC_Os02g26120.1;LOC_Os03g42200.1;LOC_Os09g30230.1;LOC_Os06g41540.1;LOC_Os12g01120.1;LOC_Os06g02560.1;LOC_Os10g29630.1;LOC_Os04g27010.1;LOC_Os04g38914.1;LOC_Os07g22660.1;LOC_Os09g37650.2;LOC_Os10g33780.1;LOC_Os10g10310.1;LOC_Os05g49240.1;LOC_Os09g28930.1;LOC_Os04g55490.1;LOC_Os11g02774.1;LOC_Os03g56050.1;LOC_Os04g31524.1;LOC_Os03g18264.1;LOC_Os02g14800.2;LOC_Os06g03110.1;LOC_Os07g05024.1;LOC_Os08g29320.1;LOC_Os03g41320.1;LOC_Os07g26760.1;LOC_Os03g47140.1;LOC_Os11g09820.1;LOC_Os03g11819.1;LOC_Os08g25670.1;LOC_Os08g26270.1;LOC_Os05g03390.2;ChrSy.fgenesh.mRNA.41;LOC_Os04g23220.1;LOC_Os08g19550.1;LOC_Os03g63650.1;LOC_Os03g51890.1;LOC_Os01g60810.1;LOC_Os08g08592.1;LOC_Os11g08830.1;LOC_Os01g56260.1;LOC_Os01g37280.1;LOC_Os10g05390.1;LOC_Os06g42220.1;LOC_Os02g40280.1;LOC_Os09g31446.1;LOC_Os02g40010.4;LOC_Os02g25624.1;LOC_Os03g14720.1;LOC_Os03g01350.1;LOC_Os02g30080.1;LOC_Os08g13680.1;LOC_Os04g34540.1;LOC_Os08g06370.1;LOC_Os11g13930.1;LOC_Os05g35150.1;LOC_Os11g32400.1;LOC_Os01g19500.1;LOC_Os05g51740.1;LOC_Os12g21784.1;LOC_Os03g39880.1;LOC_Os02g48750.1;LOC_Os08g35010.1;LOC_Os12g15222.1;LOC_Os03g43524.1;LOC_Os01g55640.1;LOC_Os01g73270.1;LOC_Os05g25940.1;LOC_Os11g32369.1;LOC_Os02g53000.1;LOC_Os07g40380.1;LOC_Os01g02850.1;LOC_Os03g04490.1;LOC_Os08g41960.1;LOC_Os05g07980.1;LOC_Os02g31924.1;LOC_Os01g52780.1;LOC_Os11g01770.1;LOC_Os07g38190.1;LOC_Os08g06290.1;LOC_Os11g17520.1;LOC_Os07g46560.1;LOC_Os05g38750.1;LOC_Os09g36140.1;LOC_Os01g56730.1;LOC_Os12g36580.1;LOC_Os11g28280.1;LOC_Os03g63010.2;LOC_Os08g31970.1;LOC_Os02g39390.1;LOC_Os08g33530.1;LOC_Os01g02700.1;LOC_Os07g46480.1;LOC_Os03g49050.1;LOC_Os05g39120.1;LOC_Os11g45770.1;LOC_Os07g15000.1;LOC_Os03g08930.1;LOC_Os09g36900.1;LOC_Os10g33250.1;LOC_Os12g32450.1;LOC_Os02g57770.1;LOC_Os09g39280.1;LOC_Os10g22890.1;LOC_Os09g21802.1;LOC_Os08g25050.1;LOC_Os11g08940.1;LOC_Os05g18280.1;LOC_Os05g01240.2;LOC_Os01g48339.1;LOC_Os05g47442.1;LOC_Os07g42714.1;LOC_Os03g15190.1;LOC_Os02g25620.1;LOC_Os01g15910.1;LOC_Os12g22880.1;LOC_Os03g46350.1;LOC_Os06g06760.1;LOC_Os06g05820.1;LOC_Os11g39209.1;LOC_Os08g35319.1;LOC_Os07g10730.1;LOC_Os08g32410.1;LOC_Os02g44975.1;LOC_Os08g13400.1;LOC_Os06g11840.1;LOC_Os03g06440.2;LOC_Os07g38870.1;LOC_Os02g39640.1;LOC_Os01g02790.1;LOC_Os02g19629.2;LOC_Os09g16714.1;LOC_Os04g20210.2;LOC_Os01g43440.1;LOC_Os10g22100.1;LOC_Os06g36530.1;LOC_Os08g37595.1;LOC_Os10g26859.1;LOC_Os02g50050.1;LOC_Os01g22440.1;LOC_Os01g05310.1;LOC_Os10g36270.1;LOC_Os11g19800.1;LOC_Os03g54910.1;LOC_Os01g54990.1;LOC_Os10g22730.2;LOC_Os11g31800.1;LOC_Os02g02070.1;LOC_Os06g45460.1;LOC_Os03g08284.3;LOC_Os04g24930.1;LOC_Os07g33320.1;LOC_Os01g47710.1;LOC_Os07g47970.1;LOC_Os07g38640.1;LOC_Os03g16709.1;LOC_Os02g52510.1;LOC_Os08g15600.1;LOC_Os01g39680.1;LOC_Os09g28520.1;LOC_Os10g06740.1;LOC_Os02g45980.1;LOC_Os11g37000.1;LOC_Os06g16190.1;LOC_Os02g25650.1;LOC_Os04g32540.1;LOC_Os06g25500.1;LOC_Os04g33400.1;LOC_Os05g02580.1;LOC_Os07g23930.1;LOC_Os07g48190.1;LOC_Os01g03270.1;LOC_Os01g46984.1;LOC_Os03g09200.1;LOC_Os10g18750.1;LOC_Os02g45940.1;LOC_Os04g54940.1;LOC_Os07g28500.1;LOC_Os01g63310.1;LOC_Os07g10030.1;LOC_Os03g01620.1;LOC_Os01g37220.1;LOC_Os05g30820.1;LOC_Os12g44090.1;LOC_Os05g45430.1;LOC_Os01g29610.1;LOC_Os03g30260.1;LOC_Os01g39670.1;LOC_Os06g23600.1;LOC_Os02g27000.1;LOC_Os08g18920.1;LOC_Os05g01730.1;LOC_Os01g32259.1;LOC_Os05g16100.1;LOC_Os03g15380.1;LOC_Os05g12020.1;LOC_Os12g32960.1;LOC_Os12g01810.1;LOC_Os09g37920.1;LOC_Os12g07480.1;LOC_Os03g39200.1;LOC_Os03g12950.1;LOC_Os07g10170.1;LOC_Os02g31922.1;LOC_Os07g22460.1;LOC_Os04g35500.1;LOC_Os01g45510.1;LOC_Os01g07480.2;LOC_Os05g46820.1;LOC_Os12g04770.1;LOC_Os11g16300.1;LOC_Os03g19520.2;LOC_Os01g14850.1;LOC_Os05g39100.1;LOC_Os04g53950.1;LOC_Os05g14980.1;LOC_Os07g12230.1;LOC_Os10g20650.1;LOC_Os02g51390.2;LOC_Os09g15644.1;LOC_Os09g28380.1;LOC_Os01g19370.1;LOC_Os03g02290.1;LOC_Os04g14810.1;LOC_Os04g26330.1;LOC_Os03g49880.1;LOC_Os06g44860.1;LOC_Os01g57540.1;LOC_Os03g12140.1;LOC_Os12g42020.1;LOC_Os12g39920.1;LOC_Os01g03410.1;LOC_Os01g71620.1;LOC_Os05g46954.2;LOC_Os01g66670.1;LOC_Os11g04174.1;LOC_Os01g74670.1;LOC_Os10g33310.1;LOC_Os02g11020.1;LOC_Os08g38850.2;LOC_Os02g55370.1;LOC_Os11g19730.1;LOC_Os09g36260.1;LOC_Os12g39130.1;LOC_Os02g19290.1;LOC_Os11g05430.1;LOC_Os03g18270.1;LOC_Os07g05630.1;LOC_Os06g48190.1;LOC_Os01g73640.1;LOC_Os01g69904.1;LOC_Os01g56750.1;LOC_Os07g20570.1;LOC_Os01g53230.1;LOC_Os07g12610.1;LOC_Os01g55450.1;LOC_Os05g06560.1;LOC_Os04g46740.1;LOC_Os04g15550.1;LOC_Os01g10460.1;LOC_Os05g03884.1;LOC_Os09g09980.1;LOC_Os01g53750.1;LOC_Os09g21720.1;LOC_Os09g34180.1;LOC_Os12g43940.1;LOC_Os02g37309.1;LOC_Os11g15000.1;LOC_Os03g42654.1;LOC_Os06g29690.1;LOC_Os02g38574.1;LOC_Os03g41154.1;LOC_Os03g11080.1;LOC_Os03g30740.1;LOC_Os10g33430.1;LOC_Os01g12640.1;LOC_Os03g39390.1;LOC_Os05g11428.1;LOC_Os09g16780.1;LOC_Os01g07650.1;LOC_Os03g49740.1;LOC_Os05g02730.1;LOC_Os04g08815.1;LOC_Os02g04680.1;LOC_Os12g06130.1;LOC_Os02g29860.1;LOC_Os01g48060.1;LOC_Os03g38150.1;LOC_Os03g02460.1;LOC_Os02g57820.1;LOC_Os08g38300.1;LOC_Os05g43180.1;LOC_Os09g08620.1;LOC_Os07g05350.1;LOC_Os03g10310.1;LOC_Os09g29530.1;LOC_Os01g08880.1;LOC_Os05g34700.1;LOC_Os07g04020.1;LOC_Os06g40430.1;LOC_Os07g10820.1;LOC_Os08g19470.1;LOC_Os05g20470.1;LOC_Os10g22630.1;LOC_Os03g62270.1;LOC_Os01g11190.1;LOC_Os08g07890.1;LOC_Os05g38120.1;LOC_Os03g59300.1;LOC_Os03g58400.1;LOC_Os05g36090.1;LOC_Os03g46640.1;LOC_Os07g03150.3;LOC_Os08g05700.1;LOC_Os01g26370.1;LOC_Os02g14300.1;LOC_Os11g42110.1;LOC_Os10g04780.1;LOC_Os06g20060.1;LOC_Os01g20850.1;LOC_Os05g07840.1;LOC_Os11g04190.1;LOC_Os03g03760.1;LOC_Os05g06110.1;LOC_Os04g42784.1;LOC_Os10g40600.1;LOC_Os03g05049.1;LOC_Os01g03429.1;LOC_Os03g16718.1;LOC_Os08g31240.1;LOC_Os08g39890.1;LOC_Os10g34430.1;LOC_Os03g09030.1;LOC_Os08g43410.1;LOC_Os07g38900.1;LOC_Os01g46420.1;LOC_Os12g04750.1;LOC_Os09g36910.1;LOC_Os10g39470.1;LOC_Os02g33705.1;LOC_Os04g40250.1;LOC_Os03g28270.1;LOC_Os12g01150.1;LOC_Os04g13160.1;LOC_Os05g45940.1;LOC_Os03g22960.1;LOC_Os10g41040.1;LOC_Os02g45570.1;LOC_Os03g54210.1;LOC_Os01g65810.1;LOC_Os08g09950.1;LOC_Os06g04370.1;LOC_Os02g13520.1;LOC_Os01g73830.1;LOC_Os02g52500.1;LOC_Os09g01650.1;LOC_Os05g14040.1;LOC_Os06g41680.1;LOC_Os08g32390.1;LOC_Os01g34930.1;LOC_Os12g09550.1;LOC_Os10g04130.1;LOC_Os10g28230.1;LOC_Os07g07530.1;LOC_Os05g50654.1;LOC_Os07g32170.1;LOC_Os08g39250.1;LOC_Os06g51310.2;LOC_Os10g22900.1;LOC_Os11g14810.1;LOC_Os03g50140.1;LOC_Os01g26340.1;LOC_Os08g02904.1;LOC_Os12g42830.1;LOC_Os11g32560.1;LOC_Os09g24870.1;LOC_Os01g08190.1;LOC_Os03g30060.1;LOC_Os03g42420.1
ORYSA	Root meristem	946	LOC_Os03g27680.1;LOC_Os12g03290.1;LOC_Os01g54910.1;LOC_Os01g08150.1;LOC_Os06g31930.1;LOC_Os06g46910.1;LOC_Os03g51580.1;LOC_Os01g14540.1;LOC_Os06g51190.1;LOC_Os12g39840.1;LOC_Os12g03870.1;LOC_Os07g44780.1;LOC_Os08g43870.1;LOC_Os04g42010.1;LOC_Os01g03680.1;LOC_Os08g10570.1;LOC_Os06g07914.1;LOC_Os11g15250.1;LOC_Os04g28410.1;LOC_Os12g05380.1;LOC_Os01g38180.1;LOC_Os02g08310.1;LOC_Os01g07560.1;LOC_Os06g31890.1;LOC_Os12g03880.1;LOC_Os01g68589.1;LOC_Os06g37440.1;LOC_Os10g21400.1;LOC_Os02g37870.1;LOC_Os11g01420.1;LOC_Os06g35730.1;LOC_Os05g12450.1;LOC_Os08g24750.1;LOC_Os06g06860.1;LOC_Os05g07240.1;LOC_Os02g07890.2;LOC_Os09g20500.1;LOC_Os03g04130.1;LOC_Os02g53100.1;LOC_Os12g06910.1;LOC_Os12g31890.1;LOC_Os10g40540.1;LOC_Os07g41260.1;LOC_Os07g23244.1;LOC_Os06g22070.1;LOC_Os07g44640.1;LOC_Os01g51020.1;LOC_Os06g32240.1;LOC_Os11g35340.1;LOC_Os02g54570.1;LOC_Os08g04120.1;LOC_Os09g37690.1;LOC_Os01g06030.1;LOC_Os06g21480.1;LOC_Os12g01420.1;LOC_Os10g08930.1;LOC_Os06g22410.1;LOC_Os02g48060.1;LOC_Os01g43720.1;LOC_Os03g01260.1;LOC_Os01g62740.1;LOC_Os07g15880.1;LOC_Os06g30090.1;LOC_Os04g03980.1;LOC_Os08g43810.1;LOC_Os01g49640.1;LOC_Os11g25920.1;LOC_Os07g01400.1;LOC_Os06g51110.2;LOC_Os06g03920.1;LOC_Os01g40110.1;LOC_Os03g11510.1;LOC_Os10g34000.1;LOC_Os09g12970.1;LOC_Os05g10630.1;LOC_Os03g40180.1;LOC_Os12g01430.1;LOC_Os07g36090.3;LOC_Os03g57120.1;LOC_Os11g46130.1;LOC_Os08g38080.1;LOC_Os01g22336.1;LOC_Os02g47130.1;LOC_Os02g48360.1;LOC_Os07g05520.1;LOC_Os02g35060.1;LOC_Os02g37100.1;LOC_Os02g32760.1;LOC_Os02g47910.1;LOC_Os06g10910.1;LOC_Os05g51610.1;LOC_Os07g26640.1;LOC_Os11g31570.1;LOC_Os10g09760.1;LOC_Os06g20570.1;LOC_Os02g57540.1;LOC_Os03g63410.1;LOC_Os01g61550.1;LOC_Os06g27980.1;LOC_Os06g49300.1;LOC_Os03g18580.1;LOC_Os06g44270.1;LOC_Os02g07490.1;LOC_Os05g39830.1;LOC_Os02g05940.1;LOC_Os08g02340.1;LOC_Os04g22300.1;LOC_Os02g50960.1;LOC_Os08g43950.1;LOC_Os02g11030.1;LOC_Os10g36610.1;LOC_Os12g03180.1;LOC_Os09g29420.1;LOC_Os06g32350.1;LOC_Os06g31800.1;LOC_Os03g22730.1;LOC_Os05g05560.1;LOC_Os03g53530.1;LOC_Os11g37080.1;LOC_Os10g09110.1;LOC_Os01g12610.1;LOC_Os01g64840.1;LOC_Os06g43760.1;LOC_Os11g24374.1;LOC_Os12g43670.1;LOC_Os07g08330.1;LOC_Os08g01760.1;LOC_Os12g35470.1;LOC_Os06g19430.1;LOC_Os09g27330.1;LOC_Os08g44480.1;LOC_Os05g44400.1;LOC_Os02g02780.1;LOC_Os03g13140.1;LOC_Os06g38990.1;LOC_Os06g49380.5;LOC_Os11g46080.1;LOC_Os10g39210.1;LOC_Os10g05690.1;LOC_Os10g38590.2;LOC_Os04g44130.1;LOC_Os01g73550.1;LOC_Os01g37630.1;ChrSy.fgenesh.mRNA.26;LOC_Os07g47700.1;LOC_Os10g22170.1;LOC_Os06g03500.1;LOC_Os01g71060.1;LOC_Os02g57590.1;LOC_Os07g47420.1;LOC_Os02g15340.1;LOC_Os08g10870.1;LOC_Os06g44320.1;LOC_Os01g64190.1;LOC_Os01g47660.1;LOC_Os09g35870.1;LOC_Os02g56990.1;LOC_Os12g32986.1;LOC_Os03g58810.1;LOC_Os02g13530.1;LOC_Os12g29950.1;LOC_Os05g12120.1;LOC_Os05g45480.1;LOC_Os07g27180.1;LOC_Os07g29320.1;LOC_Os08g09350.1;LOC_Os05g27980.1;LOC_Os06g33360.1;LOC_Os05g30300.1;LOC_Os10g35490.1;LOC_Os08g20410.1;LOC_Os01g64090.1;LOC_Os02g25700.1;LOC_Os04g51890.1;LOC_Os12g43830.1;LOC_Os07g12330.1;LOC_Os12g38140.1;LOC_Os05g44140.1;LOC_Os12g01370.1;LOC_Os12g10330.1;LOC_Os05g48290.3;LOC_Os05g45670.1;LOC_Os05g48310.1;LOC_Os04g01480.1;LOC_Os07g42600.1;LOC_Os05g16300.1;LOC_Os01g46410.1;LOC_Os01g49120.1;LOC_Os02g46500.1;LOC_Os02g08000.1;LOC_Os03g23970.1;LOC_Os02g37440.1;LOC_Os04g36890.1;LOC_Os01g14140.1;LOC_Os02g44040.1;LOC_Os12g40930.1;LOC_Os12g12600.1;LOC_Os01g70690.1;LOC_Os01g37837.1;LOC_Os01g02170.1;LOC_Os03g36560.1;LOC_Os04g41750.1;LOC_Os07g07709.1;LOC_Os04g01240.1;LOC_Os07g34250.1;LOC_Os12g34854.1;LOC_Os07g14330.1;LOC_Os01g58750.1;LOC_Os01g60360.1;LOC_Os01g59730.1;LOC_Os07g48490.2;LOC_Os03g62200.1;LOC_Os11g15130.1;LOC_Os07g47710.1;LOC_Os05g11250.1;LOC_Os01g65420.1;LOC_Os03g27850.1;LOC_Os01g10820.1;LOC_Os01g74600.1;LOC_Os11g14990.1;LOC_Os01g21640.1;LOC_Os09g39500.1;LOC_Os02g01332.1;LOC_Os09g39220.1;LOC_Os06g04620.1;LOC_Os02g22650.1;LOC_Os02g18390.1;LOC_Os07g39450.1;LOC_Os01g42990.1;LOC_Os01g59890.1;LOC_Os03g05070.1;LOC_Os06g13670.1;LOC_Os04g32300.1;LOC_Os01g72160.1;LOC_Os03g44950.1;LOC_Os09g36850.1;LOC_Os03g08810.1;LOC_Os03g26000.1;LOC_Os01g66730.1;LOC_Os08g05880.1;LOC_Os09g19560.1;LOC_Os05g15690.1;LOC_Os08g29809.1;LOC_Os03g25450.1;LOC_Os05g19370.1;LOC_Os01g02110.1;LOC_Os10g31640.1;LOC_Os04g10434.1;LOC_Os06g07896.1;LOC_Os06g12610.1;LOC_Os06g48560.1;LOC_Os02g40070.1;LOC_Os01g18450.1;LOC_Os09g34910.1;LOC_Os01g73662.1;LOC_Os06g08220.1;LOC_Os05g49000.1;LOC_Os03g19990.1;LOC_Os01g64949.1;LOC_Os01g62350.1;LOC_Os03g22440.1;LOC_Os10g40270.1;LOC_Os01g14830.1;LOC_Os08g05720.1;LOC_Os06g02600.1;LOC_Os02g45280.1;LOC_Os01g67134.1;LOC_Os07g39130.1;LOC_Os03g59160.1;LOC_Os01g71094.1;LOC_Os06g31280.1;LOC_Os12g29660.1;LOC_Os11g34770.1;LOC_Os11g46280.1;LOC_Os04g41300.1;LOC_Os01g43020.1;LOC_Os01g27760.1;LOC_Os06g19640.1;LOC_Os03g18840.1;LOC_Os03g46310.1;LOC_Os01g46430.1;LOC_Os07g05580.1;LOC_Os09g21260.1;LOC_Os05g20930.1;LOC_Os03g07840.1;LOC_Os03g10600.1;LOC_Os03g43580.1;LOC_Os03g52355.1;LOC_Os08g14200.1;LOC_Os10g18099.1;LOC_Os06g10930.1;LOC_Os07g47201.1;LOC_Os04g33520.1;LOC_Os04g57950.1;LOC_Os02g09070.1;LOC_Os10g34370.1;LOC_Os07g03040.1;LOC_Os03g13800.1;LOC_Os10g04860.1;LOC_Os03g18410.1;LOC_Os02g48660.1;LOC_Os02g47210.1;LOC_Os04g41710.1;LOC_Os05g08410.1;LOC_Os03g54890.1;LOC_Os07g36220.1;LOC_Os05g03030.1;LOC_Os10g25780.1;LOC_Os07g44190.1;LOC_Os02g04270.1;LOC_Os07g46830.1;LOC_Os07g10660.1;LOC_Os03g52350.1;LOC_Os02g03900.1;LOC_Os02g58380.1;LOC_Os08g10800.1;LOC_Os06g11680.1;LOC_Os10g31560.1;LOC_Os07g47780.1;LOC_Os01g42980.1;LOC_Os06g39590.1;LOC_Os12g07180.1;LOC_Os04g36610.1;LOC_Os03g05980.1;LOC_Os10g32080.1;LOC_Os03g58430.1;LOC_Os07g09330.1;LOC_Os08g38790.1;LOC_Os06g33940.1;LOC_Os05g46290.1;LOC_Os11g45180.1;LOC_Os10g31710.1;LOC_Os09g30190.1;LOC_Os09g20090.1;LOC_Os09g37860.1;LOC_Os12g39830.1;LOC_Os07g39910.1;LOC_Os09g29160.1;LOC_Os08g07170.1;LOC_Os10g03740.2;LOC_Os04g40620.1;LOC_Os08g41810.1;LOC_Os05g04680.1;LOC_Os02g15704.1;LOC_Os03g04590.1;LOC_Os07g34580.1;LOC_Os03g30910.1;LOC_Os05g04240.1;LOC_Os02g40840.1;LOC_Os12g21798.1;LOC_Os04g39230.1;LOC_Os03g42770.1;LOC_Os03g14530.1;LOC_Os11g04370.1;LOC_Os10g34020.1;LOC_Os03g55330.1;LOC_Os08g02410.1;LOC_Os07g10350.1;LOC_Os02g34940.1;LOC_Os05g49280.1;LOC_Os06g34060.1;LOC_Os09g10860.1;LOC_Os08g43800.1;LOC_Os06g19010.1;LOC_Os11g06840.1;LOC_Os02g37862.1;LOC_Os10g02380.1;LOC_Os05g11710.1;LOC_Os03g06000.1;LOC_Os11g34824.1;LOC_Os03g40070.1;LOC_Os09g32500.1;LOC_Os01g12090.1;LOC_Os07g12160.1;LOC_Os12g36240.1;LOC_Os06g31960.1;LOC_Os04g52990.1;LOC_Os02g06850.1;LOC_Os07g40986.1;LOC_Os03g18630.1;LOC_Os01g52390.1;LOC_Os08g15420.1;LOC_Os05g18750.1;LOC_Os07g10240.1;LOC_Os07g41460.1;LOC_Os02g19970.1;LOC_Os01g73730.1;LOC_Os02g10020.1;LOC_Os02g36924.1;LOC_Os03g27260.1;LOC_Os03g44530.1;LOC_Os09g24690.1;LOC_Os03g18810.1;LOC_Os05g41400.1;LOC_Os01g55700.1;LOC_Os06g08190.1;LOC_Os10g01540.1;LOC_Os11g15180.1;LOC_Os07g42450.1;LOC_Os02g18954.1;LOC_Os10g31660.1;LOC_Os03g10340.1;LOC_Os09g36735.1;LOC_Os09g25640.1;LOC_Os04g24700.1;LOC_Os06g42754.1;LOC_Os01g16020.1;LOC_Os12g12290.1;LOC_Os03g05060.1;LOC_Os04g51630.1;LOC_Os05g30020.1;LOC_Os09g31486.1;LOC_Os05g47890.1;LOC_Os12g01480.1;LOC_Os04g52361.1;LOC_Os06g12990.1;LOC_Os03g56800.1;LOC_Os10g05130.1;LOC_Os08g40020.1;LOC_Os07g09590.1;LOC_Os03g52860.1;LOC_Os09g39540.1;LOC_Os06g31300.1;LOC_Os11g42040.1;LOC_Os10g31530.1;LOC_Os07g28660.1;LOC_Os05g42070.1;LOC_Os06g32020.1;LOC_Os11g25454.1;LOC_Os06g02510.2;LOC_Os03g01720.1;LOC_Os12g36210.1;LOC_Os03g44520.1;LOC_Os03g18779.1;LOC_Os08g19160.1;LOC_Os07g38550.1;LOC_Os11g26030.1;LOC_Os01g62210.1;LOC_Os02g56960.1;LOC_Os04g51660.1;LOC_Os03g03820.1;LOC_Os02g02020.1;LOC_Os04g46630.1;LOC_Os07g15320.1;LOC_Os01g08110.1;LOC_Os02g09380.1;LOC_Os02g35650.1;LOC_Os08g03640.1;LOC_Os06g48660.1;LOC_Os05g45460.1;LOC_Os05g30770.1;LOC_Os06g16240.1;LOC_Os03g01520.1;LOC_Os07g35004.1;LOC_Os01g04220.1;LOC_Os10g31650.1;LOC_Os03g18500.1;LOC_Os10g31680.1;LOC_Os03g57200.1;LOC_Os08g08570.1;LOC_Os08g10440.1;LOC_Os07g40930.1;LOC_Os03g44890.1;LOC_Os06g05090.1;LOC_Os06g43520.1;LOC_Os07g02140.1;LOC_Os04g55700.1;LOC_Os07g33240.1;LOC_Os01g71080.1;LOC_Os12g03440.1;LOC_Os02g54450.1;LOC_Os05g30420.1;LOC_Os06g35470.1;LOC_Os07g44740.1;LOC_Os03g27690.1;LOC_Os01g03360.1;LOC_Os06g22600.1;LOC_Os06g32160.1;LOC_Os03g63400.1;LOC_Os10g32550.1;LOC_Os09g21510.1;LOC_Os03g03630.1;LOC_Os01g38650.1;LOC_Os12g13270.1;LOC_Os06g23420.1;LOC_Os12g08800.1;LOC_Os03g57410.1;LOC_Os08g43860.1;LOC_Os01g12650.1;LOC_Os05g30780.1;LOC_Os04g35600.1;LOC_Os11g05180.1;LOC_Os08g24434.1;LOC_Os09g28120.1;LOC_Os12g17480.1;LOC_Os09g29830.1;LOC_Os01g68390.1;LOC_Os09g36560.1;LOC_Os05g30530.1;LOC_Os12g34500.1;LOC_Os04g38620.1;LOC_Os07g35050.1;LOC_Os08g43980.1;LOC_Os10g31630.1;LOC_Os02g38330.1;LOC_Os10g09000.1;LOC_Os09g32520.1;LOC_Os11g47120.1;LOC_Os04g50990.1;LOC_Os06g07160.1;LOC_Os01g52670.1;LOC_Os08g25090.1;LOC_Os05g18860.1;LOC_Os01g68580.1;LOC_Os01g16910.1;LOC_Os01g01060.1;LOC_Os06g51200.1;LOC_Os11g38930.1;LOC_Os08g26940.1;LOC_Os01g27730.1;LOC_Os02g48390.1;LOC_Os03g58204.1;LOC_Os11g19060.1;LOC_Os02g47760.1;LOC_Os12g16690.1;LOC_Os05g44990.1;LOC_Os06g08210.1;LOC_Os05g07740.1;LOC_Os03g02939.1;LOC_Os10g31620.1;LOC_Os08g43930.1;LOC_Os01g38380.1;LOC_Os04g41759.1;LOC_Os06g44410.1;LOC_Os01g25030.1;LOC_Os01g09510.4;LOC_Os07g02150.1;LOC_Os11g28950.1;LOC_Os08g41180.1;LOC_Os05g06930.1;LOC_Os04g24469.1;LOC_Os07g36750.1;LOC_Os11g46140.1;LOC_Os05g08360.1;LOC_Os09g07830.2;LOC_Os10g26690.1;LOC_Os10g41410.1;LOC_Os11g05160.1;LOC_Os11g01410.1;LOC_Os02g18990.1;LOC_Os09g13590.1;LOC_Os01g67410.1;LOC_Os03g63300.1;LOC_Os03g10170.1;LOC_Os02g09930.1;LOC_Os03g14300.1;LOC_Os02g52630.1;LOC_Os02g24240.1;LOC_Os03g16620.1;LOC_Os07g02130.1;LOC_Os03g21940.1;LOC_Os06g16290.1;LOC_Os12g36690.1;LOC_Os10g31030.1;LOC_Os02g28810.1;LOC_Os08g40720.1;LOC_Os03g15120.1;LOC_Os02g41904.1;LOC_Os02g18880.1;LOC_Os01g05530.1;LOC_Os02g40880.1;LOC_Os03g04750.1;LOC_Os10g26164.1;LOC_Os06g12160.1;LOC_Os07g42950.1;LOC_Os05g05820.1;LOC_Os08g33920.1;LOC_Os09g12430.1;LOC_Os12g17160.1;LOC_Os08g36370.1;LOC_Os04g01690.3;LOC_Os02g54370.1;LOC_Os03g38000.1;LOC_Os02g16800.1;LOC_Os06g22660.1;LOC_Os04g58230.1;LOC_Os01g64180.2;LOC_Os03g22340.1;LOC_Os06g42560.4;LOC_Os02g33140.1;LOC_Os04g39700.1;LOC_Os07g28480.1;LOC_Os09g12600.1;LOC_Os06g29994.1;LOC_Os04g25970.1;LOC_Os08g06320.1;LOC_Os10g35280.1;LOC_Os05g11950.1;LOC_Os11g17954.1;LOC_Os08g13690.1;LOC_Os04g24340.1;LOC_Os10g32170.1;LOC_Os01g50030.1;LOC_Os08g43940.1;LOC_Os01g32130.1;LOC_Os09g28200.1;LOC_Os06g16040.1;LOC_Os01g62110.1;LOC_Os11g31070.1;LOC_Os06g45610.1;LOC_Os05g48890.1;LOC_Os04g24319.1;LOC_Os01g73700.1;LOC_Os07g06834.1;LOC_Os08g06474.1;LOC_Os07g07440.1;LOC_Os04g48170.1;LOC_Os03g17450.1;LOC_Os04g24328.1;LOC_Os04g25380.1;LOC_Os01g68790.3;LOC_Os03g07660.1;LOC_Os02g16780.1;LOC_Os06g22100.2;LOC_Os06g37590.1;LOC_Os05g34490.1;LOC_Os08g07180.1;LOC_Os03g45740.1;LOC_Os10g41930.6;LOC_Os02g53870.1;LOC_Os01g72190.1;LOC_Os01g11860.1;LOC_Os07g07320.1;LOC_Os09g37006.1;LOC_Os07g41820.1;LOC_Os03g05910.1;LOC_Os06g12980.1;LOC_Os04g33885.1;LOC_Os02g53420.1;LOC_Os03g04970.1;LOC_Os03g01600.1;LOC_Os02g10540.1;LOC_Os02g55940.1;LOC_Os01g05010.1;LOC_Os10g38160.1;LOC_Os11g34220.1;LOC_Os05g08990.1;LOC_Os06g05690.1;LOC_Os03g44430.1;LOC_Os02g58300.1;LOC_Os10g39744.1;LOC_Os06g48020.1;LOC_Os01g60790.1;LOC_Os04g54370.1;LOC_Os01g73160.1;LOC_Os02g10810.1;LOC_Os07g42170.1;LOC_Os05g34460.1;LOC_Os04g50780.1;LOC_Os04g41740.1;LOC_Os03g58040.1;LOC_Os12g07740.1;LOC_Os04g27980.1;LOC_Os04g55970.2;LOC_Os01g27240.1;LOC_Os11g01340.4;LOC_Os06g11860.1;LOC_Os03g63550.1;LOC_Os08g34130.1;LOC_Os01g16770.1;LOC_Os07g12250.1;LOC_Os06g46450.1;LOC_Os12g31510.1;LOC_Os05g47940.1;LOC_Os08g42080.1;LOC_Os03g51900.1;LOC_Os09g32976.1;LOC_Os09g32710.1;LOC_Os12g10340.1;LOC_Os02g42560.1;LOC_Os03g53580.1;LOC_Os10g08780.1;LOC_Os10g40824.1;LOC_Os01g27770.1;LOC_Os10g22070.1;LOC_Os02g18550.1;LOC_Os10g31510.1;LOC_Os12g04740.1;LOC_Os12g41480.1;LOC_Os06g44970.1;LOC_Os11g20090.1;LOC_Os05g51830.1;LOC_Os02g03870.1;LOC_Os04g42570.1;LOC_Os04g04330.1;LOC_Os01g03340.1;LOC_Os11g06750.1;LOC_Os08g30780.1;LOC_Os08g08084.1;LOC_Os04g47580.1;LOC_Os02g26790.1;LOC_Os07g48960.1;LOC_Os02g01560.1;LOC_Os02g30714.1;LOC_Os02g39384.1;LOC_Os09g39780.2;LOC_Os05g27000.1;LOC_Os11g42060.1;LOC_Os04g51510.1;LOC_Os03g41330.1;LOC_Os09g20850.1;LOC_Os11g11500.1;LOC_Os08g43920.1;LOC_Os06g07869.1;LOC_Os04g51450.1;LOC_Os12g40900.1;LOC_Os01g64590.1;LOC_Os01g14010.1;LOC_Os11g46070.1;LOC_Os07g47040.1;LOC_Os02g09760.1;LOC_Os01g25189.1;LOC_Os11g32520.1;LOC_Os07g40800.1;LOC_Os04g59160.1;LOC_Os11g14240.1;LOC_Os02g52000.1;LOC_Os03g27740.1;LOC_Os05g07600.1;LOC_Os08g23710.1;LOC_Os10g31690.1;LOC_Os02g24020.1;LOC_Os08g14850.1;LOC_Os03g02400.1;LOC_Os11g11390.1;LOC_Os09g36790.1;LOC_Os12g36700.1;LOC_Os03g22740.1;LOC_Os09g12480.1;LOC_Os04g15880.1;LOC_Os08g37640.1;LOC_Os05g07270.1;LOC_Os07g03690.1;LOC_Os06g51000.1;LOC_Os01g74500.1;LOC_Os01g41030.1;LOC_Os12g41620.1;LOC_Os04g24460.1;LOC_Os10g31540.1;LOC_Os04g01550.1;LOC_Os12g11360.1;LOC_Os04g28060.1;LOC_Os12g36490.1;LOC_Os12g05430.1;LOC_Os05g28280.1;LOC_Os09g28460.1;LOC_Os12g22800.1;LOC_Os03g01900.1;LOC_Os06g12850.1;LOC_Os12g07300.1;LOC_Os01g58320.1;LOC_Os05g01010.2;LOC_Os01g73720.1;LOC_Os10g40614.1;LOC_Os01g12110.1;LOC_Os05g44970.1;LOC_Os03g07700.1;LOC_Os04g59260.1;LOC_Os08g06040.1;LOC_Os12g41930.1;LOC_Os05g39960.1;LOC_Os01g46870.1;LOC_Os09g31980.1;LOC_Os05g03210.1;LOC_Os01g13040.1;LOC_Os02g56930.1;LOC_Os12g39170.1;LOC_Os11g38959.1;LOC_Os09g34270.1;LOC_Os11g32510.1;LOC_Os03g14840.1;LOC_Os04g46620.1;LOC_Os03g59310.1;LOC_Os05g06310.1;LOC_Os01g15970.1;LOC_Os01g61814.1;LOC_Os01g25610.1;LOC_Os03g55400.1;LOC_Os06g15600.1;LOC_Os02g56260.1;LOC_Os04g50960.1;LOC_Os08g37050.1;LOC_Os06g09660.1;LOC_Os11g05360.1;LOC_Os10g36980.1;LOC_Os12g03822.1;LOC_Os12g07010.1;LOC_Os11g06880.1;LOC_Os05g31000.1;LOC_Os03g56400.1;LOC_Os04g54759.1;LOC_Os07g39940.1;LOC_Os08g24190.1;LOC_Os01g50680.1;LOC_Os10g31740.1;LOC_Os10g37690.1;LOC_Os01g52490.1;LOC_Os03g01436.1;LOC_Os04g36840.1;LOC_Os06g40870.1;LOC_Os11g40500.1;LOC_Os10g41720.1;LOC_Os05g04690.1;LOC_Os07g35570.1;LOC_Os06g50980.1;LOC_Os03g06980.1;LOC_Os03g63930.1;LOC_Os01g18890.1;LOC_Os09g29870.1;LOC_Os04g40640.1;LOC_Os07g26720.2;LOC_Os01g72780.1;LOC_Os12g27020.1;LOC_Os10g26390.1;LOC_Os06g45870.1;LOC_Os04g54900.1;LOC_Os03g25050.1;LOC_Os03g56350.1;LOC_Os01g33030.1;LOC_Os03g22180.1;LOC_Os12g17410.1;LOC_Os03g37270.1;LOC_Os11g07912.1;LOC_Os09g26840.1;LOC_Os02g25020.1;LOC_Os05g45110.1;LOC_Os02g45150.2;LOC_Os04g08600.1;LOC_Os04g50920.1;LOC_Os06g36160.1;LOC_Os01g32790.1;LOC_Os03g27960.1;LOC_Os02g36500.1;LOC_Os02g39820.1;LOC_Os05g46580.1;LOC_Os07g22600.1;LOC_Os01g32150.1;LOC_Os01g55260.1;LOC_Os03g26800.1;LOC_Os02g44340.1;LOC_Os04g30570.1;LOC_Os02g07050.1;LOC_Os01g36830.1;LOC_Os05g47470.1;LOC_Os10g31100.1;LOC_Os04g47720.1;LOC_Os09g37740.1;LOC_Os06g17950.1;LOC_Os01g11760.1;LOC_Os01g69174.1;LOC_Os08g10608.1;LOC_Os03g19330.1;LOC_Os09g28810.1;LOC_Os01g62900.1;LOC_Os01g71070.1;LOC_Os08g08020.1;LOC_Os06g12180.1;LOC_Os08g28600.1;LOC_Os03g56700.1;LOC_Os05g42080.1;LOC_Os01g52660.1;LOC_Os12g07260.1;LOC_Os07g01870.1;LOC_Os05g36960.1;LOC_Os08g02360.1;LOC_Os07g06090.1;LOC_Os01g08170.1;LOC_Os02g21660.1;LOC_Os05g11970.1;LOC_Os05g49760.1;LOC_Os06g12840.1;LOC_Os04g35090.1;LOC_Os08g07200.1;LOC_Os04g41770.1;LOC_Os06g08500.1;LOC_Os04g06280.1;LOC_Os12g07280.1;LOC_Os08g43970.1;LOC_Os02g14490.1;LOC_Os07g49230.1;LOC_Os06g08014.1;LOC_Os07g03980.1;LOC_Os07g30610.1;LOC_Os02g57070.1;LOC_Os05g06460.1;LOC_Os11g05370.1;LOC_Os05g03540.1;LOC_Os03g07260.1;LOC_Os01g09470.1;LOC_Os10g08280.1;LOC_Os10g31240.1;LOC_Os07g12650.1;LOC_Os07g38540.1;LOC_Os06g11700.1;LOC_Os12g35380.1;LOC_Os04g26260.1;LOC_Os07g42290.1;LOC_Os01g70560.1;LOC_Os06g03710.1;LOC_Os01g55030.1;LOC_Os04g32610.2;LOC_Os03g18570.1;LOC_Os10g37670.1;LOC_Os11g25060.1;LOC_Os06g36700.1;LOC_Os05g43140.1;LOC_Os06g47750.1;LOC_Os07g15230.1;LOC_Os02g16809.1;LOC_Os02g47180.2;LOC_Os12g41190.1;LOC_Os04g24478.1;LOC_Os07g10300.3;LOC_Os12g32380.1;LOC_Os12g36220.1;LOC_Os08g44530.1;LOC_Os05g01680.1;LOC_Os01g49380.1;LOC_Os03g61100.1;LOC_Os06g11320.1;LOC_Os10g32110.1;LOC_Os09g18450.1;LOC_Os10g21090.1;LOC_Os07g06460.1;LOC_Os04g29950.1;LOC_Os09g25950.1;LOC_Os03g60180.1;LOC_Os05g45270.1;LOC_Os03g43410.1;LOC_Os08g43770.1;LOC_Os07g36430.1;LOC_Os01g49290.1;LOC_Os03g55280.1;LOC_Os09g27910.1;LOC_Os06g39070.1;LOC_Os03g02310.1
ORYSA	Flower	614	LOC_Os01g41140.1;LOC_Os11g02054.1;LOC_Os07g04280.1;LOC_Os03g25550.1;LOC_Os03g08540.1;LOC_Os02g42850.2;LOC_Os06g10590.1;LOC_Os03g18120.1;LOC_Os11g28670.1;LOC_Os07g43270.1;LOC_Os12g38750.2;LOC_Os01g13120.1;LOC_Os03g14700.1;LOC_Os01g52430.1;LOC_Os04g42950.1;LOC_Os08g38810.1;LOC_Os02g57360.1;LOC_Os03g48235.1;LOC_Os09g21240.1;LOC_Os11g03520.1;LOC_Os10g28440.1;LOC_Os03g45150.1;LOC_Os04g58820.1;LOC_Os01g04390.1;LOC_Os03g15790.1;LOC_Os05g11910.1;LOC_Os01g50750.1;LOC_Os12g02105.1;LOC_Os09g09630.1;LOC_Os04g30310.1;LOC_Os09g16458.1;LOC_Os03g11350.1;LOC_Os08g10530.1;LOC_Os03g63370.1;LOC_Os03g11760.1;LOC_Os09g30320.1;LOC_Os03g53790.1;LOC_Os03g11614.1;LOC_Os06g12820.1;LOC_Os06g09520.1;LOC_Os07g26660.1;LOC_Os01g38560.1;LOC_Os10g27360.1;LOC_Os08g06690.1;LOC_Os07g42924.1;LOC_Os04g33370.1;LOC_Os03g05450.1;LOC_Os10g21140.1;LOC_Os04g54610.1;LOC_Os02g13940.1;LOC_Os09g27135.1;LOC_Os07g05145.1;LOC_Os12g38670.1;LOC_Os06g06550.1;LOC_Os01g53240.1;LOC_Os09g32350.1;LOC_Os11g41360.1;LOC_Os09g25490.1;LOC_Os04g42620.1;LOC_Os01g07360.2;LOC_Os08g02909.1;LOC_Os01g12680.1;LOC_Os11g08750.1;LOC_Os03g26430.1;LOC_Os12g33070.1;LOC_Os02g50860.1;LOC_Os10g36650.1;LOC_Os06g48170.1;LOC_Os05g46470.1;LOC_Os05g16395.1;LOC_Os08g05520.1;LOC_Os12g32360.1;LOC_Os05g23270.1;LOC_Os02g03840.2;LOC_Os06g32720.1;LOC_Os04g27670.1;LOC_Os05g08530.1;LOC_Os11g26880.1;LOC_Os11g32380.1;LOC_Os02g41830.1;LOC_Os06g06320.1;LOC_Os09g17650.1;LOC_Os05g02070.2;LOC_Os08g44230.1;LOC_Os08g15060.1;LOC_Os10g21860.1;LOC_Os05g01070.1;LOC_Os04g31790.1;LOC_Os01g36064.1;LOC_Os08g34895.1;LOC_Os09g16449.1;LOC_Os04g44440.1;LOC_Os03g22230.1;LOC_Os07g40240.1;LOC_Os02g36730.1;LOC_Os07g42420.1;LOC_Os03g52160.1;LOC_Os07g38890.1;LOC_Os06g39390.1;LOC_Os08g45150.1;LOC_Os08g40440.1;LOC_Os02g41961.1;LOC_Os04g45750.1;LOC_Os06g32550.1;LOC_Os01g21300.1;LOC_Os01g08360.1;LOC_Os04g42050.1;LOC_Os09g25390.1;LOC_Os09g28850.1;LOC_Os05g42360.1;LOC_Os12g06280.1;LOC_Os09g28740.1;LOC_Os01g52470.1;LOC_Os04g55380.1;LOC_Os11g14570.1;LOC_Os07g48330.1;LOC_Os05g14900.1;LOC_Os04g04060.1;LOC_Os12g41640.1;LOC_Os04g27790.1;LOC_Os10g28970.2;LOC_Os01g27260.1;LOC_Os02g01410.1;LOC_Os08g15020.1;LOC_Os03g59330.1;LOC_Os08g43350.1;LOC_Os01g03670.1;LOC_Os04g50850.1;LOC_Os07g36690.1;LOC_Os01g27360.1;LOC_Os12g16410.1;LOC_Os03g14615.1;LOC_Os04g38010.1;LOC_Os05g03080.1;LOC_Os09g32020.1;LOC_Os06g44980.1;LOC_Os05g02520.1;LOC_Os10g42060.1;LOC_Os12g09300.1;LOC_Os08g10670.2;LOC_Os04g53860.1;LOC_Os06g13280.1;LOC_Os03g37290.1;LOC_Os04g48416.1;LOC_Os11g22250.1;LOC_Os03g29920.1;LOC_Os05g40384.1;LOC_Os02g19640.1;LOC_Os01g51770.1;LOC_Os07g46940.1;LOC_Os01g12760.1;LOC_Os03g14140.1;LOC_Os04g14680.1;LOC_Os06g06750.1;LOC_Os04g32700.1;LOC_Os07g43220.1;LOC_Os09g23550.1;LOC_Os09g15480.1;LOC_Os06g01840.1;LOC_Os04g30030.1;LOC_Os01g05150.1;LOC_Os12g07150.1;LOC_Os11g10620.1;LOC_Os07g33480.1;LOC_Os07g29240.1;LOC_Os05g09704.1;LOC_Os03g49830.1;LOC_Os09g32230.1;LOC_Os08g13130.1;LOC_Os07g12720.1;LOC_Os05g05920.1;LOC_Os04g37680.1;LOC_Os07g02810.1;LOC_Os04g59210.1;LOC_Os03g18480.1;LOC_Os05g10910.1;LOC_Os10g05930.1;LOC_Os01g63500.1;LOC_Os02g46780.1;LOC_Os10g19140.1;LOC_Os03g53520.1;LOC_Os04g26350.1;LOC_Os03g48610.1;LOC_Os02g32850.1;LOC_Os11g31510.1;LOC_Os10g05790.1;LOC_Os02g49640.1;LOC_Os02g28970.1;LOC_Os08g02300.1;LOC_Os04g45960.1;LOC_Os12g04410.1;LOC_Os01g11210.1;LOC_Os01g18870.1;LOC_Os01g65710.1;LOC_Os10g38800.1;LOC_Os06g48200.1;LOC_Os09g12150.1;LOC_Os10g05820.1;LOC_Os10g26640.1;LOC_Os04g24530.1;LOC_Os02g49560.1;LOC_Os01g02430.1;LOC_Os01g11940.1;LOC_Os10g36390.1;LOC_Os04g05050.1;LOC_Os03g56890.1;LOC_Os03g01580.2;LOC_Os08g29770.1;LOC_Os01g24780.1;LOC_Os09g23540.1;LOC_Os05g33080.1;LOC_Os01g54620.1;LOC_Os04g48210.1;LOC_Os04g54620.1;LOC_Os04g08370.1;LOC_Os01g33670.1;LOC_Os04g33720.1;LOC_Os03g17870.1;LOC_Os07g44180.1;LOC_Os01g36460.1;LOC_Os03g09150.1;LOC_Os06g42480.1;LOC_Os05g45150.1;LOC_Os02g02820.1;LOC_Os05g02530.1;LOC_Os10g05720.1;LOC_Os12g02080.1;LOC_Os04g48200.1;LOC_Os04g38810.1;LOC_Os01g14200.1;LOC_Os01g24740.1;LOC_Os09g28880.1;LOC_Os02g31230.1;LOC_Os05g25910.1;LOC_Os11g02130.1;LOC_Os02g40440.1;LOC_Os03g56940.1;LOC_Os02g20850.1;LOC_Os08g37650.1;LOC_Os01g55000.1;LOC_Os04g26550.1;LOC_Os12g42610.1;LOC_Os02g30240.1;LOC_Os02g24270.1;LOC_Os07g04370.1;LOC_Os03g44710.2;LOC_Os12g31690.1;LOC_Os07g09710.1;LOC_Os09g25710.1;LOC_Os07g37090.1;LOC_Os01g47400.1;LOC_Os02g08070.1;LOC_Os08g06890.1;LOC_Os01g29240.1;LOC_Os08g03682.1;LOC_Os09g35700.1;LOC_Os02g13660.1;LOC_Os09g10340.1;LOC_Os11g27400.1;LOC_Os10g22820.1;LOC_Os09g16010.1;LOC_Os03g15200.1;LOC_Os03g58490.1;LOC_Os10g42850.1;LOC_Os04g58120.1;LOC_Os09g13575.1;LOC_Os03g24130.1;LOC_Os10g40880.1;LOC_Os01g21310.1;LOC_Os10g34360.1;LOC_Os06g40784.1;LOC_Os05g46500.1;LOC_Os10g05910.1;LOC_Os10g42066.1;LOC_Os01g51780.1;LOC_Os01g67360.1;LOC_Os01g12020.1;LOC_Os11g18660.1;LOC_Os09g32470.1;LOC_Os07g27940.1;LOC_Os05g36240.1;LOC_Os03g14130.1;LOC_Os08g24820.1;LOC_Os07g48150.1;ChrUn.fgenesh.mRNA.85;LOC_Os10g36626.1;LOC_Os09g19930.1;LOC_Os11g10910.1;LOC_Os12g17950.1;LOC_Os04g57880.1;LOC_Os07g43260.1;LOC_Os05g11580.1;LOC_Os10g20530.1;LOC_Os06g40550.1;LOC_Os02g40340.1;LOC_Os04g52880.1;LOC_Os05g46190.1;LOC_Os07g20130.1;LOC_Os07g04310.1;LOC_Os03g10010.1;LOC_Os07g39640.1;LOC_Os03g24300.1;LOC_Os01g56235.1;LOC_Os11g05760.1;LOC_Os12g38320.1;LOC_Os07g43230.1;LOC_Os02g01190.1;LOC_Os03g46110.1;LOC_Os07g05110.1;LOC_Os11g02330.1;LOC_Os10g38050.1;LOC_Os04g40790.1;LOC_Os07g48320.1;LOC_Os01g02190.1;LOC_Os12g05760.1;LOC_Os05g14150.1;LOC_Os01g61370.1;LOC_Os12g43110.1;LOC_Os02g46410.1;LOC_Os03g27530.1;LOC_Os03g01320.1;LOC_Os03g14560.1;LOC_Os03g47210.1;LOC_Os02g01300.1;LOC_Os09g25784.1;LOC_Os11g23770.1;LOC_Os04g44880.1;LOC_Os03g08600.1;LOC_Os02g54530.1;LOC_Os12g41160.1;LOC_Os01g05480.3;LOC_Os05g06670.1;LOC_Os01g70440.1;LOC_Os09g28780.1;LOC_Os10g27330.1;LOC_Os02g36220.1;LOC_Os02g34970.1;LOC_Os03g13070.1;LOC_Os03g07140.1;LOC_Os08g43290.1;LOC_Os07g46210.1;LOC_Os07g08650.1;LOC_Os12g40890.1;LOC_Os06g15430.1;LOC_Os01g48120.1;LOC_Os07g05060.1;LOC_Os07g02470.1;LOC_Os03g29184.1;LOC_Os09g11170.1;LOC_Os03g32499.1;LOC_Os05g35500.1;LOC_Os02g08220.1;LOC_Os11g02165.1;LOC_Os03g12270.1;LOC_Os06g42860.1;LOC_Os09g20000.1;LOC_Os09g29490.1;LOC_Os10g05750.1;LOC_Os06g25950.1;LOC_Os03g55290.1;LOC_Os09g24840.1;LOC_Os08g38270.1;LOC_Os05g47860.1;LOC_Os08g36340.1;LOC_Os04g39470.1;LOC_Os04g55570.1;LOC_Os12g29590.1;LOC_Os08g43654.1;LOC_Os05g37450.1;LOC_Os09g07290.1;LOC_Os08g32750.1;LOC_Os01g45550.1;LOC_Os05g08480.1;LOC_Os01g18860.1;LOC_Os03g07540.1;LOC_Os02g38260.1;LOC_Os10g18090.1;LOC_Os09g27940.1;LOC_Os11g38500.1;LOC_Os05g49830.1;LOC_Os04g58555.1;LOC_Os03g16610.1;LOC_Os07g06620.2;LOC_Os03g07450.1;LOC_Os04g08828.1;LOC_Os01g41170.1;LOC_Os01g55950.1;LOC_Os09g13930.1;LOC_Os12g03410.1;LOC_Os11g06900.1;LOC_Os11g05290.1;LOC_Os03g61670.1;LOC_Os03g43790.1;LOC_Os05g33140.1;LOC_Os03g48225.1;LOC_Os08g37456.2;LOC_Os07g04340.1;LOC_Os11g36940.1;LOC_Os02g30280.1;LOC_Os04g47220.1;LOC_Os07g37150.1;LOC_Os08g39330.1;LOC_Os11g37280.1;LOC_Os08g35305.1;LOC_Os02g53970.1;LOC_Os10g22780.1;LOC_Os01g61330.1;LOC_Os11g04600.1;LOC_Os01g56530.1;LOC_Os08g20730.1;LOC_Os01g50300.1;LOC_Os03g26920.1;LOC_Os08g37040.1;LOC_Os09g14760.1;LOC_Os12g32750.1;LOC_Os10g36110.1;LOC_Os04g49260.1;LOC_Os03g15360.1;LOC_Os11g26990.1;LOC_Os03g02700.1;LOC_Os03g61970.1;LOC_Os05g35266.1;LOC_Os01g60690.1;LOC_Os12g31710.1;LOC_Os06g40150.1;LOC_Os01g36240.1;LOC_Os11g36240.1;LOC_Os03g57010.1;LOC_Os07g37045.1;LOC_Os12g29605.1;LOC_Os08g34330.1;LOC_Os01g61240.1;LOC_Os09g08720.1;LOC_Os09g21370.1;LOC_Os03g47460.1;LOC_Os05g46690.1;LOC_Os04g48400.1;LOC_Os12g43780.1;LOC_Os08g04910.1;LOC_Os03g45120.1;LOC_Os06g49840.1;LOC_Os08g06560.1;LOC_Os07g01070.1;LOC_Os07g26690.1;LOC_Os01g51930.1;LOC_Os03g07250.1;LOC_Os02g38290.1;LOC_Os11g10920.1;LOC_Os08g43250.1;LOC_Os01g26000.1;LOC_Os01g66490.1;LOC_Os03g61500.1;LOC_Os07g01620.1;LOC_Os05g36050.1;LOC_Os01g37580.1;LOC_Os08g33660.1;LOC_Os07g41070.1;LOC_Os01g02000.1;LOC_Os02g49555.1;LOC_Os04g53780.1;LOC_Os07g40830.1;LOC_Os02g45530.1;LOC_Os04g44600.1;LOC_Os01g14670.1;LOC_Os06g37680.1;LOC_Os09g30458.1;LOC_Os02g54970.1;LOC_Os03g15710.1;LOC_Os04g56210.1;LOC_Os01g50720.1;LOC_Os04g37570.1;LOC_Os01g66030.1;LOC_Os03g04760.1;LOC_Os03g25869.1;LOC_Os02g01700.1;LOC_Os02g34870.1;LOC_Os08g41940.1;LOC_Os10g02880.1;LOC_Os10g05860.1;LOC_Os01g58550.1;LOC_Os06g14350.1;LOC_Os04g31670.1;LOC_Os08g44750.1;LOC_Os03g48200.1;LOC_Os06g32730.1;LOC_Os01g20950.1;LOC_Os02g56860.1;LOC_Os04g42860.1;LOC_Os03g18300.1;LOC_Os06g48870.1;LOC_Os12g13160.1;LOC_Os03g62160.2;LOC_Os06g49760.1;LOC_Os03g30950.1;LOC_Os02g48730.1;LOC_Os09g01660.1;LOC_Os09g38680.1;LOC_Os04g42550.1;LOC_Os02g01980.1;LOC_Os08g43240.1;LOC_Os01g49024.1;LOC_Os03g51100.1;LOC_Os06g36810.1;LOC_Os07g05365.1;LOC_Os08g27210.1;LOC_Os02g42650.1;LOC_Os02g53180.1;LOC_Os05g25630.1;LOC_Os07g14540.1;LOC_Os10g28870.1;LOC_Os07g40860.1;LOC_Os09g35620.1;LOC_Os02g32080.1;LOC_Os03g26650.2;LOC_Os01g04290.1;LOC_Os03g10090.1;LOC_Os04g56995.1;LOC_Os01g22352.1;LOC_Os10g21346.1;LOC_Os01g13320.1;LOC_Os06g41700.1;LOC_Os05g44120.1;LOC_Os01g57004.1;LOC_Os10g38080.1;LOC_Os05g43930.1;LOC_Os01g68140.1;LOC_Os11g46110.1;LOC_Os02g09630.1;LOC_Os03g14630.1;LOC_Os11g09150.1;LOC_Os04g43290.1;LOC_Os10g31040.3;LOC_Os09g28600.1;LOC_Os01g72510.1;LOC_Os02g36890.1;LOC_Os05g41870.1;LOC_Os09g22000.1;LOC_Os03g47910.1;LOC_Os05g49040.1;LOC_Os10g02840.1;LOC_Os11g47670.1;LOC_Os04g52320.1;LOC_Os12g43390.1;LOC_Os01g24730.1;LOC_Os01g10640.1;LOC_Os01g40120.1;LOC_Os08g02939.1;LOC_Os02g06380.1;LOC_Os06g23360.1;LOC_Os07g10620.1;LOC_Os05g15510.1;LOC_Os01g46340.1;LOC_Os07g43820.1;LOC_Os01g24790.1;LOC_Os04g57130.1;LOC_Os07g01960.1;LOC_Os04g14690.1;LOC_Os07g05680.1;LOC_Os11g02270.1;LOC_Os04g51070.1;LOC_Os04g16450.1;LOC_Os01g61570.1;LOC_Os11g24180.1;LOC_Os08g17784.2;LOC_Os03g18850.1;LOC_Os02g44720.1;LOC_Os10g40660.1;LOC_Os07g49360.1;LOC_Os03g51660.1;LOC_Os05g40570.1;LOC_Os07g43250.1;LOC_Os06g01870.1;LOC_Os05g43970.1;LOC_Os01g49650.1;LOC_Os05g32130.1;LOC_Os03g32050.1;LOC_Os03g28990.1;LOC_Os09g34920.1;LOC_Os09g32840.1;LOC_Os01g65590.1;LOC_Os05g13650.1;LOC_Os01g06340.1;LOC_Os08g15258.1;LOC_Os07g49370.1;LOC_Os04g53800.1;LOC_Os02g03750.1;LOC_Os02g25150.1;LOC_Os07g41970.1;LOC_Os01g62640.1;LOC_Os02g49480.1;LOC_Os06g44100.1;LOC_Os12g44010.1;LOC_Os04g33930.1;LOC_Os12g37690.1;LOC_Os04g38910.1;LOC_Os01g03840.1;LOC_Os09g13570.1;LOC_Os07g22850.1;LOC_Os11g14900.4;LOC_Os11g27730.1;LOC_Os06g13460.1;LOC_Os09g10730.1;LOC_Os05g08390.1;LOC_Os07g13230.1;LOC_Os01g66700.1;LOC_Os02g47790.1;LOC_Os06g35830.1;LOC_Os04g35580.1;LOC_Os02g03640.1;LOC_Os02g09620.1;LOC_Os05g36900.1;LOC_Os09g25810.2;LOC_Os06g12330.1;LOC_Os09g32370.1
ORYSA	Ubiquitous	16753
AMBTC	Flower	553	AMTR_s00032p00039030;AMTR_s00010p00251810;AMTR_s00031p00101560;AMTR_s00159p00048960;AMTR_s00092p00142510;AMTR_s00177p00052320;AMTR_s00058p00220600;AMTR_s00078p00058150;AMTR_s00103p00131630;AMTR_s00077p00047440;AMTR_s00001p00241960;AMTR_s00064p00203880;AMTR_s00098p00137770;AMTR_s00126p00059430;AMTR_s00001p00090180;AMTR_s00068p00173710;AMTR_s00018p00237660;AMTR_s00038p00214760;AMTR_s00171p00030280;AMTR_s00150p00035760;AMTR_s00001p00128110;AMTR_s00029p00227050;AMTR_s00079p00059200;AMTR_s00066p00144770;AMTR_s00059p00122840;AMTR_s00022p00095970;AMTR_s00045p00128140;AMTR_s00001p00073320;AMTR_s00066p00177490;AMTR_s00066p00045830;AMTR_s00003p00247330;AMTR_s00079p00124230;AMTR_s00010p00249870;AMTR_s00007p00269150;AMTR_s00029p00173440;AMTR_s00019p00250890;AMTR_s00025p00217510;AMTR_s00089p00051730;AMTR_s00019p00255670;AMTR_s00011p00248670;AMTR_s00005p00268810;AMTR_s00073p00098560;AMTR_s00010p00060450;AMTR_s00079p00195720;AMTR_s00041p00230770;AMTR_s00055p00213440;AMTR_s00046p00166530;AMTR_s00024p00222370;AMTR_s00181p00063450;AMTR_s00164p00053740;AMTR_s00023p00217880;AMTR_s00181p00024070;AMTR_s00102p00113700;AMTR_s00055p00213480;AMTR_s00035p00231060;AMTR_s00174p00032480;AMTR_s00003p00264210;AMTR_s00003p00246920;AMTR_s00019p00151500;AMTR_s00123p00067240;AMTR_s00078p00168600;AMTR_s00105p00128000;AMTR_s00025p00217630;AMTR_s00076p00154400;AMTR_s00145p00032450;AMTR_s00065p00201830;AMTR_s00016p00127870;AMTR_s00029p00110150;AMTR_s00017p00021670;AMTR_s00070p00181900;AMTR_s00005p00250300;AMTR_s00136p00108810;AMTR_s00109p00105850;AMTR_s00077p00060330;AMTR_s00032p00171590;AMTR_s00002p00195390;AMTR_s00126p00056890;AMTR_s00180p00057430;AMTR_s00025p00218830;AMTR_s00062p00086410;AMTR_s00081p00113260;AMTR_s00126p00068780;AMTR_s00016p00176090;AMTR_s00049p00190590;AMTR_s00057p00173320;AMTR_s00040p00010950;AMTR_s00025p00228010;AMTR_s00107p00154700;AMTR_s00069p00038840;AMTR_s00029p00168370;AMTR_s00038p00214680;AMTR_s00051p00194000;AMTR_s00162p00083730;AMTR_s00032p00219920;AMTR_s00028p00191210;AMTR_s00038p00215640;AMTR_s00087p00052970;AMTR_s00181p00045790;AMTR_s00079p00142130;AMTR_s00003p00252790;AMTR_s00040p00166370;AMTR_s00004p00259940;AMTR_s00018p00207150;AMTR_s00008p00208550;AMTR_s02938p00008480;AMTR_s00038p00214460;AMTR_s00041p00223200;AMTR_s00005p00242130;AMTR_s00002p00230630;AMTR_s00154p00072430;AMTR_s00099p00123290;AMTR_s00025p00218730;AMTR_s00023p00237480;AMTR_s00002p00246140;AMTR_s00061p00053330;AMTR_s00002p00219320;AMTR_s00181p00038960;AMTR_s00040p00065120;AMTR_s00066p00204410;AMTR_s00001p00164800;AMTR_s00001p00231230;AMTR_s00062p00086300;AMTR_s00057p00049120;AMTR_s04052p00007180;AMTR_s00099p00119900;AMTR_s00001p00072200;AMTR_s00019p00197750;AMTR_s00106p00151600;AMTR_s00008p00154720;AMTR_s00034p00164510;AMTR_s00003p00267520;AMTR_s00030p00178130;AMTR_s00078p00153010;AMTR_s00078p00184750;AMTR_s00034p00240210;AMTR_s00048p00183690;AMTR_s00045p00134040;AMTR_s00065p00106090;AMTR_s00024p00167140;AMTR_s00092p00059730;AMTR_s00033p00184600;AMTR_s00036p00092000;AMTR_s00136p00059630;AMTR_s00002p00254050;AMTR_s00022p00057010;AMTR_s00005p00267260;AMTR_s00046p00196610;AMTR_s00021p00210750;AMTR_s00017p00255350;AMTR_s00019p00092150;AMTR_s00005p00267230;AMTR_s00144p00031900;AMTR_s00021p00147600;AMTR_s00094p00103220;AMTR_s00031p00110180;AMTR_s00033p00169010;AMTR_s00019p00057930;AMTR_s00038p00081060;AMTR_s00003p00256450;AMTR_s00080p00187380;AMTR_s00065p00072280;AMTR_s00039p00077500;AMTR_s00045p00134220;AMTR_s00006p00182250;AMTR_s00025p00157290;AMTR_s00107p00031320;AMTR_s00018p00216500;AMTR_s00062p00045770;AMTR_s00092p00055440;AMTR_s00016p00177940;AMTR_s00118p00129200;AMTR_s00140p00019120;AMTR_s00066p00109320;AMTR_s00147p00088570;AMTR_s00129p00101620;AMTR_s00040p00108280;AMTR_s00023p00219040;AMTR_s00021p00178760;AMTR_s00045p00199760;AMTR_s01191p00010440;AMTR_s00003p00211130;AMTR_s00021p00150210;AMTR_s00058p00217020;AMTR_s00002p00104040;AMTR_s00001p00252030;AMTR_s00019p00132960;AMTR_s00022p00243980;AMTR_s00001p00242250;AMTR_s00069p00110230;AMTR_s00063p00178530;AMTR_s00052p00166190;AMTR_s00007p00162100;AMTR_s00002p00270090;AMTR_s00023p00181320;AMTR_s00039p00229380;AMTR_s00029p00169720;AMTR_s00036p00240530;AMTR_s00007p00181450;AMTR_s00038p00105680;AMTR_s00169p00014200;AMTR_s00049p00207740;AMTR_s04872p00009330;AMTR_s00081p00129210;AMTR_s00004p00088400;AMTR_s00058p00183930;AMTR_s00180p00032180;AMTR_s00006p00135140;AMTR_s00003p00106540;AMTR_s00126p00054960;AMTR_s00081p00168190;AMTR_s00071p00157070;AMTR_s00042p00185900;AMTR_s04861p00007070;AMTR_s00013p00229480;AMTR_s02443p00005810;AMTR_s00030p00144980;AMTR_s00001p00076430;AMTR_s00039p00143210;AMTR_s00079p00180800;AMTR_s05043p00002670;AMTR_s00040p00095090;AMTR_s00079p00140660;AMTR_s00102p00113740;AMTR_s00021p00189010;AMTR_s00126p00052700;AMTR_s00130p00115120;AMTR_s00061p00124280;AMTR_s00174p00061480;AMTR_s00040p00200250;AMTR_s00053p00208790;AMTR_s00061p00129230;AMTR_s00039p00077530;AMTR_s00049p00187420;AMTR_s00095p00152400;AMTR_s00022p00224500;AMTR_s00043p00190620;AMTR_s00055p00213850;AMTR_s00006p00241880;AMTR_s00092p00132900;AMTR_s00009p00254330;AMTR_s00029p00039860;AMTR_s00029p00235780;AMTR_s00066p00143040;AMTR_s00045p00064060;AMTR_s00074p00194110;AMTR_s00041p00169040;AMTR_s00010p00266280;AMTR_s00001p00243680;AMTR_s00072p00111150;AMTR_s00118p00128710;AMTR_s00129p00047530;AMTR_s00007p00268460;AMTR_s00059p00200900;AMTR_s00002p00075740;AMTR_s00184p00039960;AMTR_s00136p00023930;AMTR_s00066p00199730;AMTR_s00010p00198860;AMTR_s00022p00015660;AMTR_s00057p00115180;AMTR_s00080p00187400;AMTR_s00003p00132850;AMTR_s00025p00218810;AMTR_s00025p00235720;AMTR_s00053p00148710;AMTR_s00001p00243780;AMTR_s00181p00054110;AMTR_s00002p00250920;AMTR_s00009p00196700;AMTR_s00135p00107720;AMTR_s00019p00215150;AMTR_s00013p00114420;AMTR_s00016p00202420;AMTR_s00086p00153720;AMTR_s00029p00176560;AMTR_s00038p00214580;AMTR_s00007p00146230;AMTR_s00016p00245800;AMTR_s00002p00155070;AMTR_s00069p00191700;AMTR_s00057p00145210;AMTR_s00044p00128640;AMTR_s00003p00242490;AMTR_s00105p00131970;AMTR_s00136p00069360;AMTR_s00163p00053930;AMTR_s00029p00169150;AMTR_s00049p00216010;AMTR_s00101p00058710;AMTR_s00032p00219230;AMTR_s00056p00188310;AMTR_s00059p00157160;AMTR_s00169p00002580;AMTR_s00126p00052810;AMTR_s00156p00081710;AMTR_s00002p00237460;AMTR_s00033p00169500;AMTR_s00016p00102330;AMTR_s03202p00005850;AMTR_s00024p00119120;AMTR_s00039p00183510;AMTR_s04861p00006030;AMTR_s00029p00142300;AMTR_s00030p00159240;AMTR_s00001p00195910;AMTR_s00001p00243570;AMTR_s00005p00243050;AMTR_s00046p00197110;AMTR_s00114p00094280;AMTR_s00144p00026340;AMTR_s00017p00244900;AMTR_s00169p00020090;AMTR_s00174p00028950;AMTR_s00001p00267050;AMTR_s00213p00028200;AMTR_s00158p00089990;AMTR_s00005p00250290;AMTR_s00117p00104410;AMTR_s00089p00020050;AMTR_s00182p00045950;AMTR_s00079p00137860;AMTR_s00216p00019650;AMTR_s00058p00197140;AMTR_s00040p00169800;AMTR_s00024p00118410;AMTR_s00033p00172070;AMTR_s00016p00178190;AMTR_s00069p00129640;AMTR_s00080p00153120;AMTR_s00182p00053650;AMTR_s02365p00009090;AMTR_s00025p00148550;AMTR_s00021p00070600;AMTR_s00013p00215200;AMTR_s00002p00150440;AMTR_s00067p00013880;AMTR_s00103p00121270;AMTR_s00018p00201390;AMTR_s00104p00113760;AMTR_s00041p00164900;AMTR_s00001p00217560;AMTR_s00088p00129580;AMTR_s00131p00053580;AMTR_s00162p00022020;AMTR_s00050p00103750;AMTR_s00061p00187570;AMTR_s00003p00083310;AMTR_s00140p00094780;AMTR_s00057p00196790;AMTR_s00003p00252710;AMTR_s00129p00100770;AMTR_s00047p00199030;AMTR_s00040p00224300;AMTR_s00150p00035870;AMTR_s00264p00017830;AMTR_s00024p00069030;AMTR_s00162p00021780;AMTR_s00007p00228370;AMTR_s00025p00244180;AMTR_s00017p00065780;AMTR_s00007p00213110;AMTR_s00002p00181950;AMTR_s00007p00228280;AMTR_s00019p00208020;AMTR_s00073p00098590;AMTR_s00029p00173190;AMTR_s00171p00069250;AMTR_s00042p00174900;AMTR_s00012p00264080;AMTR_s00053p00132370;AMTR_s00074p00184650;AMTR_s00029p00110690;AMTR_s01345p00003820;AMTR_s00070p00170930;AMTR_s00053p00185420;AMTR_s00090p00118750;AMTR_s00007p00145940;AMTR_s00018p00243790;AMTR_s00119p00075570;AMTR_s00118p00077190;AMTR_s00007p00260740;AMTR_s00044p00191980;AMTR_s00022p00225700;AMTR_s00001p00243300;AMTR_s00049p00074250;AMTR_s00163p00061570;AMTR_s00001p00269450;AMTR_s00033p00114390;AMTR_s00047p00190220;AMTR_s00129p00101490;AMTR_s00049p00127010;AMTR_s00022p00225940;AMTR_s00057p00154460;AMTR_s00946p00010760;AMTR_s00015p00213300;AMTR_s00044p00196850;AMTR_s00011p00256600;AMTR_s00017p00245360;AMTR_s00040p00146600;AMTR_s00029p00141480;AMTR_s00127p00114720;AMTR_s00058p00196910;AMTR_s00154p00064710;AMTR_s00047p00184420;AMTR_s00071p00174070;AMTR_s00069p00143000;AMTR_s00074p00170090;AMTR_s00080p00043600;AMTR_s00067p00190600;AMTR_s00120p00057080;AMTR_s00120p00057210;AMTR_s00036p00131280;AMTR_s00016p00149780;AMTR_s00041p00194550;AMTR_s00019p00142280;AMTR_s00319p00013650;AMTR_s03255p00000400;AMTR_s00063p00180280;AMTR_s00022p00186920;AMTR_s00181p00046330;AMTR_s00095p00152370;AMTR_s00119p00040230;AMTR_s00036p00208880;AMTR_s00054p00164290;AMTR_s00081p00136930;AMTR_s00038p00206590;AMTR_s00123p00061740;AMTR_s00038p00215430;AMTR_s00111p00133140;AMTR_s00001p00218870;AMTR_s00019p00222170;AMTR_s00002p00146900;AMTR_s00103p00075300;AMTR_s00024p00106400;AMTR_s00061p00122080;AMTR_s00001p00244060;AMTR_s00004p00146770;AMTR_s00015p00181570;AMTR_s00122p00108290;AMTR_s00040p00100620;AMTR_s00051p00180000;AMTR_s00114p00031980;AMTR_s00111p00135120;AMTR_s00047p00181740;AMTR_s04075p00006890;AMTR_s00133p00107670;AMTR_s00074p00185070;AMTR_s00106p00055220;AMTR_s00006p00254710;AMTR_s00021p00054880;AMTR_s00017p00209650;AMTR_s00074p00184800;AMTR_s00014p00238430;AMTR_s00136p00059740;AMTR_s00111p00093930;AMTR_s00056p00099370;AMTR_s00041p00030040;AMTR_s00066p00202000;AMTR_s00002p00159860;AMTR_s00065p00100900;AMTR_s00163p00039200;AMTR_s00065p00025040;AMTR_s00049p00110770;AMTR_s00089p00081270;AMTR_s00074p00185110;AMTR_s00170p00047640;AMTR_s00018p00066090;AMTR_s00003p00252470;AMTR_s00129p00100830;AMTR_s00183p00045040;AMTR_s00021p00254030;AMTR_s00038p00164300;AMTR_s00032p00176750;AMTR_s00012p00264060;AMTR_s00025p00197440;AMTR_s04275p00000660;AMTR_s00090p00139350;AMTR_s00019p00243490;AMTR_s00064p00208400;AMTR_s00003p00219710;AMTR_s00002p00260940;AMTR_s00103p00156250;AMTR_s00025p00229930;AMTR_s00043p00189470;AMTR_s00073p00170420;AMTR_s00049p00188370;AMTR_s00016p00253560;AMTR_s00002p00159190;AMTR_s00007p00267760;AMTR_s00085p00165180;AMTR_s00041p00237820;AMTR_s00029p00176660;AMTR_s00032p00219670;AMTR_s00016p00253590;AMTR_s00059p00190970;AMTR_s00030p00244080;AMTR_s00044p00213430;AMTR_s00025p00249140;AMTR_s00012p00255090;AMTR_s00148p00087220;AMTR_s00025p00092990;AMTR_s00074p00185380;AMTR_s00001p00193150;AMTR_s00002p00254930;AMTR_s00001p00272830;AMTR_s00098p00138460;AMTR_s00056p00124860;AMTR_s00029p00170340;AMTR_s00010p00261620;AMTR_s00022p00218300;AMTR_s00011p00264350;AMTR_s00049p00221660;AMTR_s00021p00178980;AMTR_s00013p00256210;AMTR_s00002p00134740;AMTR_s00002p00268740;AMTR_s00169p00020860;AMTR_s00091p00146570;AMTR_s00058p00157110;AMTR_s00012p00260930;AMTR_s00009p00250080;AMTR_s00009p00264220;AMTR_s00169p00018080;AMTR_s00001p00270760;AMTR_s00045p00187840;AMTR_s00069p00101310;AMTR_s00067p00149170;AMTR_s00029p00235900;AMTR_s00106p00098070;AMTR_s00077p00129970;AMTR_s00065p00131880;AMTR_s00319p00013580;AMTR_s00055p00160410;AMTR_s00065p00101300;AMTR_s00405p00009920;AMTR_s00028p00205510;AMTR_s00069p00192070;AMTR_s00021p00178750;AMTR_s00042p00174850;AMTR_s00067p00189730;AMTR_s00136p00059680;AMTR_s00047p00184580;AMTR_s00068p00204900;AMTR_s00126p00063230;AMTR_s00054p00139720;AMTR_s05553p00004300;AMTR_s00001p00037390;AMTR_s00070p00172580;AMTR_s00211p00025860;AMTR_s00046p00191970;AMTR_s00091p00146660;AMTR_s00059p00202900;AMTR_s00037p00223840
AMBTC	Male	922	AMTR_s00088p00016720;AMTR_s00010p00181620;AMTR_s00059p00081630;AMTR_s00001p00265040;AMTR_s00083p00050770;AMTR_s00024p00246360;AMTR_s00021p00235650;AMTR_s00104p00044730;AMTR_s00048p00177540;AMTR_s00165p00019610;AMTR_s00005p00253060;AMTR_s00051p00052280;AMTR_s00155p00085010;AMTR_s00067p00100470;AMTR_s00009p00243470;AMTR_s04307p00003520;AMTR_s00022p00133290;AMTR_s04217p00001160;AMTR_s00129p00028250;AMTR_s00001p00272570;AMTR_s00058p00085120;AMTR_s00022p00078830;AMTR_s00040p00125500;AMTR_s00003p00245690;AMTR_s00058p00162150;AMTR_s00022p00094080;AMTR_s00002p00252570;AMTR_s00004p00123190;AMTR_s00039p00157860;AMTR_s00011p00265880;AMTR_s00007p00197280;AMTR_s00010p00222590;AMTR_s00174p00014780;AMTR_s00005p00269130;AMTR_s00040p00188020;AMTR_s00057p00213810;AMTR_s00019p00216530;AMTR_s00007p00243950;AMTR_s00066p00100930;AMTR_s00024p00146450;AMTR_s00153p00086670;AMTR_s00174p00064310;AMTR_s00251p00014110;AMTR_s00085p00094400;AMTR_s00068p00074400;AMTR_s00003p00068620;AMTR_s05336p00003240;AMTR_s00057p00060720;AMTR_s00252p00015420;AMTR_s00170p00051420;AMTR_s00008p00160420;AMTR_s00003p00155190;AMTR_s00059p00173760;AMTR_s02064p00009480;AMTR_s00074p00150610;AMTR_s00274p00000640;AMTR_s00111p00136390;AMTR_s00023p00251100;AMTR_s00054p00223510;AMTR_s00057p00082640;AMTR_s00003p00179440;AMTR_s00029p00125110;AMTR_s00029p00047600;AMTR_s00001p00171160;AMTR_s00283p00014480;AMTR_s00050p00212690;AMTR_s00156p00040110;AMTR_s00062p00186870;AMTR_s00071p00184320;AMTR_s00010p00260870;AMTR_s00025p00157980;AMTR_s00229p00014040;AMTR_s00078p00106380;AMTR_s00002p00149640;AMTR_s00007p00269020;AMTR_s00078p00101670;AMTR_s00126p00030190;AMTR_s00016p00058010;AMTR_s00085p00128020;AMTR_s00021p00240570;AMTR_s00029p00242940;AMTR_s00010p00204620;AMTR_s00009p00266200;AMTR_s00071p00113850;AMTR_s00023p00127640;AMTR_s00061p00175960;AMTR_s00061p00190940;AMTR_s04574p00000060;AMTR_s00017p00238970;AMTR_s00068p00112600;AMTR_s00041p00205700;AMTR_s00033p00239520;AMTR_s00224p00023160;AMTR_s00024p00234390;AMTR_s00012p00253010;AMTR_s00076p00110780;AMTR_s00059p00207710;AMTR_s00075p00191670;AMTR_s00033p00171350;AMTR_s00001p00271920;AMTR_s00029p00242570;AMTR_s00001p00270860;AMTR_s00077p00164670;AMTR_s00140p00101200;AMTR_s00037p00177500;AMTR_s00050p00192490;AMTR_s00017p00248510;AMTR_s00172p00028840;AMTR_s00017p00208840;AMTR_s00046p00081950;AMTR_s00077p00167680;AMTR_s00021p00101120;AMTR_s00022p00247940;AMTR_s00007p00143890;AMTR_s00131p00034410;AMTR_s03926p00006990;AMTR_s00040p00019450;AMTR_s00109p00131490;AMTR_s00148p00054510;AMTR_s00131p00090830;AMTR_s00184p00043710;AMTR_s00161p00053480;AMTR_s00067p00026720;AMTR_s00153p00027650;AMTR_s00044p00055920;AMTR_s00074p00150870;AMTR_s00142p00080680;AMTR_s00010p00222330;AMTR_s00023p00130030;AMTR_s00037p00200830;AMTR_s00022p00078480;AMTR_s00052p00212640;AMTR_s00560p00011110;AMTR_s00006p00208810;AMTR_s04574p00001800;AMTR_s00004p00208750;AMTR_s04226p00004040;AMTR_s03415p00005360;AMTR_s04850p00006760;AMTR_s00036p00087490;AMTR_s00054p00196360;AMTR_s00017p00237550;AMTR_s00056p00209200;AMTR_s00071p00050930;AMTR_s00269p00011940;AMTR_s00127p00094990;AMTR_s00065p00170050;AMTR_s00142p00034860;AMTR_s00099p00050660;AMTR_s00156p00025900;AMTR_s00099p00034070;AMTR_s00251p00014530;AMTR_s00012p00259090;AMTR_s00002p00257100;AMTR_s03306p00010090;AMTR_s00007p00264470;AMTR_s00113p00022880;AMTR_s00159p00040990;AMTR_s00253p00014670;AMTR_s00122p00137900;AMTR_s00004p00132460;AMTR_s00042p00209390;AMTR_s00014p00040180;AMTR_s00023p00130700;AMTR_s00069p00164370;AMTR_s00079p00009360;AMTR_s00059p00201650;AMTR_s00050p00077080;AMTR_s00085p00094470;AMTR_s00002p00213620;AMTR_s00025p00191790;AMTR_s00065p00208610;AMTR_s00048p00232090;AMTR_s00012p00237500;AMTR_s04412p00001100;AMTR_s00029p00047980;AMTR_s00136p00020380;AMTR_s00120p00098770;AMTR_s00088p00132590;AMTR_s00169p00027070;AMTR_s00082p00123350;AMTR_s00031p00201440;AMTR_s00209p00022540;AMTR_s00043p00043300;AMTR_s00019p00216560;AMTR_s00003p00244520;AMTR_s00002p00243140;AMTR_s00102p00131940;AMTR_s00001p00272620;AMTR_s00023p00241110;AMTR_s00147p00033730;AMTR_s00029p00134930;AMTR_s00017p00184030;AMTR_s00011p00266900;AMTR_s00210p00023320;AMTR_s00017p00238640;AMTR_s00034p00242030;AMTR_s00005p00173830;AMTR_s00019p00197370;AMTR_s00066p00182490;AMTR_s00036p00240870;AMTR_s00407p00014270;AMTR_s02390p00006900;AMTR_s01092p00008390;AMTR_s00021p00244110;AMTR_s00085p00037620;AMTR_s00060p00162410;AMTR_s00001p00163440;AMTR_s00244p00019340;AMTR_s00027p00193830;AMTR_s00102p00104790;AMTR_s00053p00191370;AMTR_s00089p00060370;AMTR_s00110p00097630;AMTR_s00013p00155440;AMTR_s00049p00062970;AMTR_s00062p00043120;AMTR_s00066p00163080;AMTR_s00024p00243110;AMTR_s00088p00127510;AMTR_s00068p00198560;AMTR_s00056p00159630;AMTR_s05538p00002190;AMTR_s00053p00191900;AMTR_s00055p00031110;AMTR_s00062p00162480;AMTR_s00165p00035200;AMTR_s00095p00129120;AMTR_s00190p00023970;AMTR_s00036p00097210;AMTR_s00012p00258620;AMTR_s00067p00137990;AMTR_s00034p00187470;AMTR_s00027p00096520;AMTR_s00004p00157470;AMTR_s00157p00064450;AMTR_s00085p00094520;AMTR_s00021p00101650;AMTR_s00130p00095330;AMTR_s00093p00119210;AMTR_s00067p00166930;AMTR_s00348p00015270;AMTR_s00080p00111220;AMTR_s00022p00172860;AMTR_s00175p00040470;AMTR_s00026p00110870;AMTR_s00001p00235590;AMTR_s02769p00008890;AMTR_s00077p00071650;AMTR_s00068p00111870;AMTR_s00003p00060540;AMTR_s00007p00264610;AMTR_s00019p00250680;AMTR_s02234p00007680;AMTR_s00010p00219650;AMTR_s00029p00090040;AMTR_s00087p00099560;AMTR_s00024p00252010;AMTR_s01945p00002530;AMTR_s00184p00047940;AMTR_s00130p00016510;AMTR_s00104p00085600;AMTR_s00067p00033540;AMTR_s00069p00181550;AMTR_s00417p00007300;AMTR_s00149p00072640;AMTR_s00062p00198090;AMTR_s00002p00272020;AMTR_s00106p00120810;AMTR_s01271p00006780;AMTR_s00033p00024200;AMTR_s00106p00117520;AMTR_s00019p00197340;AMTR_s00040p00170110;AMTR_s00003p00246260;AMTR_s04080p00001290;AMTR_s00146p00035150;AMTR_s00037p00157550;AMTR_s00001p00270960;AMTR_s00007p00264500;AMTR_s00022p00129900;AMTR_s00090p00157710;AMTR_s00057p00217380;AMTR_s00037p00187160;AMTR_s02650p00005770;AMTR_s00140p00077570;AMTR_s00019p00223190;AMTR_s00049p00127890;AMTR_s00552p00009450;AMTR_s00110p00049110;AMTR_s00025p00209310;AMTR_s00311p00010360;AMTR_s00021p00057700;AMTR_s02650p00000630;AMTR_s00023p00130510;AMTR_s00047p00203430;AMTR_s00080p00163630;AMTR_s00053p00227690;AMTR_s00085p00094420;AMTR_s00140p00036970;AMTR_s00061p00032820;AMTR_s00058p00202720;AMTR_s00147p00105040;AMTR_s00016p00098660;AMTR_s00074p00132990;AMTR_s00055p00223690;AMTR_s00095p00164150;AMTR_s00084p00106520;AMTR_s00103p00078910;AMTR_s00124p00094020;AMTR_s00021p00128760;AMTR_s00126p00026000;AMTR_s00002p00173910;AMTR_s00031p00059180;AMTR_s00002p00271010;AMTR_s00002p00048370;AMTR_s00003p00239900;AMTR_s00108p00146810;AMTR_s00003p00096740;AMTR_s00116p00141430;AMTR_s00019p00055210;AMTR_s00003p00239480;AMTR_s00169p00063850;AMTR_s00129p00079890;AMTR_s00039p00184730;AMTR_s00019p00130680;AMTR_s00009p00259300;AMTR_s00092p00087600;AMTR_s00181p00012950;AMTR_s00092p00147500;AMTR_s00024p00140530;AMTR_s00001p00185010;AMTR_s00008p00243020;AMTR_s00131p00034200;AMTR_s00053p00142930;AMTR_s00004p00148130;AMTR_s00121p00131650;AMTR_s00014p00130910;AMTR_s00024p00119850;AMTR_s00029p00036300;AMTR_s00146p00025270;AMTR_s00059p00207430;AMTR_s00099p00134580;AMTR_s00170p00046120;AMTR_s00105p00047330;AMTR_s00049p00168050;AMTR_s00077p00177420;AMTR_s00017p00189670;AMTR_s00029p00204210;AMTR_s00194p00018830;AMTR_s00008p00259210;AMTR_s05520p00003140;AMTR_s00044p00139580;AMTR_s00083p00065730;AMTR_s00011p00206350;AMTR_s00092p00114290;AMTR_s00013p00108490;AMTR_s00065p00046930;AMTR_s00061p00078220;AMTR_s00057p00211970;AMTR_s00030p00022030;AMTR_s00025p00168630;AMTR_s00020p00030660;AMTR_s03399p00004430;AMTR_s00144p00094560;AMTR_s00032p00213500;AMTR_s00021p00101880;AMTR_s00086p00099100;AMTR_s00252p00018000;AMTR_s00045p00186460;AMTR_s00150p00030620;AMTR_s00023p00097750;AMTR_s00012p00258400;AMTR_s00030p00122720;AMTR_s00012p00102710;AMTR_s00092p00158980;AMTR_s00028p00077900;AMTR_s00010p00166600;AMTR_s00048p00062080;AMTR_s00005p00190110;AMTR_s00012p00263360;AMTR_s00033p00201010;AMTR_s00043p00208100;AMTR_s00017p00257600;AMTR_s00019p00128490;AMTR_s00017p00237900;AMTR_s00046p00214050;AMTR_s00054p00195090;AMTR_s00174p00064640;AMTR_s00002p00238730;AMTR_s00002p00270640;AMTR_s00045p00203220;AMTR_s02229p00006360;AMTR_s00019p00127860;AMTR_s00002p00249330;AMTR_s00430p00013630;AMTR_s00045p00177770;AMTR_s00029p00180180;AMTR_s00059p00125600;AMTR_s00008p00119590;AMTR_s00155p00085360;AMTR_s00001p00024970;AMTR_s00077p00143080;AMTR_s00008p00165370;AMTR_s00079p00122650;AMTR_s00024p00141270;AMTR_s00005p00099640;AMTR_s00149p00083390;AMTR_s00065p00145160;AMTR_s00006p00031280;AMTR_s00069p00164320;AMTR_s00005p00239090;AMTR_s00109p00064220;AMTR_s00020p00228680;AMTR_s00040p00068730;AMTR_s00274p00011610;AMTR_s00069p00059070;AMTR_s00002p00203540;AMTR_s00177p00053100;AMTR_s00020p00210430;AMTR_s00025p00238090;AMTR_s00032p00231530;AMTR_s00029p00240100;AMTR_s00184p00044240;AMTR_s00484p00010160;AMTR_s00047p00175150;AMTR_s00165p00000750;AMTR_s00022p00241120;AMTR_s00004p00144840;AMTR_s00079p00064290;AMTR_s00190p00012330;AMTR_s00044p00128240;AMTR_s00053p00221470;AMTR_s01092p00007520;AMTR_s00071p00119680;AMTR_s00051p00220980;AMTR_s00021p00244340;AMTR_s00062p00020240;AMTR_s00007p00264370;AMTR_s00061p00140690;AMTR_s00065p00126610;AMTR_s00374p00012080;AMTR_s00129p00115560;AMTR_s00029p00244360;AMTR_s00067p00160600;AMTR_s00099p00026630;AMTR_s00052p00085150;AMTR_s00072p00153920;AMTR_s00089p00088120;AMTR_s00094p00173200;AMTR_s00054p00048870;AMTR_s00079p00088710;AMTR_s00041p00076350;AMTR_s00095p00171280;AMTR_s00130p00117400;AMTR_s00013p00129310;AMTR_s00104p00026540;AMTR_s00038p00168930;AMTR_s00068p00108630;AMTR_s00016p00194070;AMTR_s00300p00013710;AMTR_s00115p00112450;AMTR_s00097p00156790;AMTR_s00036p00144630;AMTR_s00599p00011010;AMTR_s00158p00077100;AMTR_s00097p00141680;AMTR_s00099p00100680;AMTR_s00137p00015950;AMTR_s00143p00046720;AMTR_s00112p00148490;AMTR_s00067p00188350;AMTR_s00069p00183020;AMTR_s00029p00052430;AMTR_s00014p00238410;AMTR_s00057p00166690;AMTR_s00017p00208730;AMTR_s04308p00005590;AMTR_s00028p00200060;AMTR_s00059p00177460;AMTR_s00003p00267710;AMTR_s00137p00069590;AMTR_s00085p00158310;AMTR_s00088p00049450;AMTR_s03759p00007350;AMTR_s00134p00124080;AMTR_s00155p00067560;AMTR_s00007p00268730;AMTR_s00017p00208690;AMTR_s00041p00218890;AMTR_s00010p00241490;AMTR_s00018p00192760;AMTR_s00005p00101720;AMTR_s00017p00249800;AMTR_s00068p00110730;AMTR_s00029p00242610;AMTR_s00339p00014730;AMTR_s00025p00206220;AMTR_s00001p00270890;AMTR_s00110p00133640;AMTR_s00017p00248840;AMTR_s00025p00164120;AMTR_s00144p00060090;AMTR_s00130p00110630;AMTR_s00171p00047680;AMTR_s00055p00125140;AMTR_s00010p00238860;AMTR_s00015p00258100;AMTR_s00067p00137560;AMTR_s00049p00017460;AMTR_s00138p00027500;AMTR_s00022p00113340;AMTR_s00085p00103560;AMTR_s01993p00007760;AMTR_s00077p00182860;AMTR_s00016p00014890;AMTR_s00001p00030110;AMTR_s00002p00224580;AMTR_s00002p00209140;AMTR_s03490p00003860;AMTR_s00154p00051660;AMTR_s01364p00005130;AMTR_s00153p00017940;AMTR_s00005p00187660;AMTR_s00034p00202150;AMTR_s00122p00114480;AMTR_s00073p00159250;AMTR_s00012p00252930;AMTR_s00001p00116120;AMTR_s00026p00031590;AMTR_s00039p00168460;AMTR_s00055p00223600;AMTR_s00071p00184460;AMTR_s00027p00142480;AMTR_s00025p00227550;AMTR_s00002p00240380;AMTR_s00069p00106210;AMTR_s00139p00041420;AMTR_s00148p00085230;AMTR_s00012p00256540;AMTR_s00017p00218220;AMTR_s00048p00113910;AMTR_s00003p00097080;AMTR_s00024p00248460;AMTR_s00060p00156180;AMTR_s00061p00145220;AMTR_s00062p00215550;AMTR_s00102p00103930;AMTR_s00001p00272590;AMTR_s00002p00271120;AMTR_s00016p00127360;AMTR_s00065p00027430;AMTR_s00081p00161950;AMTR_s00021p00170620;AMTR_s00015p00258130;AMTR_s00139p00021480;AMTR_s00019p00140560;AMTR_s04164p00005780;AMTR_s00012p00249520;AMTR_s04542p00007540;AMTR_s00008p00159810;AMTR_s00079p00191220;AMTR_s00035p00236450;AMTR_s00004p00270440;AMTR_s00235p00024180;AMTR_s00004p00224650;AMTR_s00051p00220420;AMTR_s00045p00207290;AMTR_s00062p00133530;AMTR_s00054p00077630;AMTR_s00183p00054990;AMTR_s00004p00170860;AMTR_s00008p00055900;AMTR_s00015p00258140;AMTR_s00010p00253920;AMTR_s00099p00070580;AMTR_s00026p00101610;AMTR_s00016p00216720;AMTR_s00041p00237940;AMTR_s00023p00248940;AMTR_s00038p00165200;AMTR_s00007p00126220;AMTR_s00012p00198620;AMTR_s00043p00175190;AMTR_s00085p00034650;AMTR_s00103p00157960;AMTR_s00079p00183380;AMTR_s00024p00102300;AMTR_s00202p00020120;AMTR_s01945p00007750;AMTR_s00022p00173750;AMTR_s00090p00157700;AMTR_s00053p00142240;AMTR_s00074p00133240;AMTR_s00311p00012730;AMTR_s00102p00073930;AMTR_s00225p00016560;AMTR_s00171p00044290;AMTR_s00029p00186810;AMTR_s00040p00221550;AMTR_s04032p00000050;AMTR_s00019p00145670;AMTR_s00039p00184170;AMTR_s00057p00181590;AMTR_s00010p00262790;AMTR_s00040p00153690;AMTR_s00010p00222160;AMTR_s00068p00176920;AMTR_s00016p00114910;AMTR_s03692p00000710;AMTR_s00016p00256970;AMTR_s00046p00190820;AMTR_s00129p00080010;AMTR_s00059p00211320;AMTR_s04985p00002830;AMTR_s00026p00188460;AMTR_s00033p00227850;AMTR_s00025p00232530;AMTR_s00027p00243560;AMTR_s00050p00224240;AMTR_s00106p00093220;AMTR_s00188p00042670;AMTR_s00092p00109460;AMTR_s00013p00253430;AMTR_s00064p00061450;AMTR_s00154p00037880;AMTR_s00040p00015720;AMTR_s00054p00223760;AMTR_s00096p00057970;AMTR_s00023p00223580;AMTR_s00024p00168400;AMTR_s00022p00240960;AMTR_s00129p00080000;AMTR_s00087p00141750;AMTR_s00002p00252430;AMTR_s00334p00013670;AMTR_s03501p00008420;AMTR_s00283p00016500;AMTR_s00184p00042120;AMTR_s00095p00163170;AMTR_s00023p00181580;AMTR_s00062p00128410;AMTR_s00235p00022890;AMTR_s00043p00047620;AMTR_s00045p00071050;AMTR_s00043p00208200;AMTR_s00009p00264050;AMTR_s00003p00239700;AMTR_s00059p00197160;AMTR_s00038p00212600;AMTR_s01164p00010780;AMTR_s00021p00146370;AMTR_s00030p00183290;AMTR_s00244p00015280;AMTR_s00001p00262940;AMTR_s00142p00096730;AMTR_s00112p00148390;AMTR_s00183p00054850;AMTR_s00146p00033340;AMTR_s00107p00017260;AMTR_s00012p00248780;AMTR_s00061p00202530;AMTR_s00138p00054750;AMTR_s00069p00164760;AMTR_s00009p00087090;AMTR_s00074p00197100;AMTR_s00099p00100660;AMTR_s00071p00099180;AMTR_s00147p00069460;AMTR_s00092p00170060;AMTR_s00003p00270810;AMTR_s00005p00061430;AMTR_s00162p00082010;AMTR_s00016p00259140;AMTR_s00057p00214480;AMTR_s04495p00003530;AMTR_s00099p00148050;AMTR_s00033p00234930;AMTR_s00068p00108060;AMTR_s00085p00036550;AMTR_s00013p00245090;AMTR_s00364p00012660;AMTR_s00106p00117270;AMTR_s00103p00080530;AMTR_s00077p00025220;AMTR_s00038p00194660;AMTR_s00032p00036450;AMTR_s00033p00227800;AMTR_s00116p00141870;AMTR_s00066p00162640;AMTR_s00170p00056030;AMTR_s00144p00033840;AMTR_s00010p00185810;AMTR_s00058p00203650;AMTR_s00154p00051340;AMTR_s00036p00129650;AMTR_s00001p00272540;AMTR_s00062p00132710;AMTR_s00124p00121570;AMTR_s00005p00268630;AMTR_s00104p00068440;AMTR_s00073p00081080;AMTR_s00031p00113450;AMTR_s00009p00173620;AMTR_s00110p00080970;AMTR_s00370p00007710;AMTR_s00026p00145240;AMTR_s00001p00272370;AMTR_s00065p00168710;AMTR_s00174p00063900;AMTR_s00126p00044930;AMTR_s02072p00005900;AMTR_s00005p00238850;AMTR_s00058p00203360;AMTR_s00010p00263370;AMTR_s00016p00244610;AMTR_s00024p00105830;AMTR_s00025p00206890;AMTR_s00060p00156120;AMTR_s00007p00268690;AMTR_s00048p00230240;AMTR_s05659p00002430;AMTR_s00133p00067990;AMTR_s00068p00110210;AMTR_s00006p00264910;AMTR_s00135p00032540;AMTR_s00131p00095450;AMTR_s00067p00157340;AMTR_s00059p00070500;AMTR_s05349p00000930;AMTR_s00021p00100960;AMTR_s00001p00272700;AMTR_s00024p00251620;AMTR_s00068p00133150;AMTR_s00025p00191840;AMTR_s00019p00129570;AMTR_s00010p00208980;AMTR_s00021p00029340;AMTR_s00013p00197550;AMTR_s00017p00207110;AMTR_s00021p00219830;AMTR_s00009p00259550;AMTR_s00003p00244400;AMTR_s00039p00236750;AMTR_s00007p00115460;AMTR_s00137p00112480;AMTR_s00009p00085980;AMTR_s00059p00148770;AMTR_s00012p00208000;AMTR_s00049p00182830;AMTR_s00002p00255640;AMTR_s00027p00186740;AMTR_s00029p00118140;AMTR_s00071p00051500;AMTR_s00001p00270900;AMTR_s00049p00150940;AMTR_s00062p00133010;AMTR_s00019p00250720;AMTR_s04508p00002990;AMTR_s00077p00168670;AMTR_s00067p00090960;AMTR_s00068p00088730;AMTR_s00146p00101680;AMTR_s00023p00251180;AMTR_s00153p00034160;AMTR_s00025p00216900;AMTR_s00012p00207850;AMTR_s00068p00109780;AMTR_s00033p00201820;AMTR_s00062p00083060;AMTR_s00009p00161810;AMTR_s00003p00173250;AMTR_s00045p00160800;AMTR_s00093p00089580;AMTR_s00021p00147150;AMTR_s00080p00131430;AMTR_s00311p00007670;AMTR_s00029p00210000;AMTR_s00041p00021370;AMTR_s00157p00046890;AMTR_s00024p00049240;AMTR_s00175p00024710;AMTR_s00011p00265870;AMTR_s00053p00126800;AMTR_s02175p00005920;AMTR_s00144p00033780;AMTR_s00019p00246190;AMTR_s00003p00199110;AMTR_s00046p00222380;AMTR_s00126p00126940;AMTR_s00157p00083130;AMTR_s00105p00134560;AMTR_s00069p00107580;AMTR_s00056p00048790;AMTR_s00002p00256330;AMTR_s00066p00142530;AMTR_s00014p00178050;AMTR_s00010p00214260;AMTR_s00099p00063540;AMTR_s00088p00113900;AMTR_s00334p00013940;AMTR_s00005p00061460;AMTR_s00033p00200970;AMTR_s00057p00190990;AMTR_s00123p00050980;AMTR_s00069p00201370;AMTR_s00084p00139550;AMTR_s00019p00250590;AMTR_s00057p00084630;AMTR_s00061p00060650;AMTR_s00012p00253030;AMTR_s00060p00163780;AMTR_s00031p00196530;AMTR_s00103p00069180;AMTR_s05569p00002680;AMTR_s00080p00112800;AMTR_s00008p00083860;AMTR_s00039p00123970;AMTR_s00032p00050810;AMTR_s00038p00082540;AMTR_s04308p00006740;AMTR_s00074p00150910;AMTR_s00038p00212100;AMTR_s05190p00006230;AMTR_s00111p00072510;AMTR_s03018p00001500;AMTR_s00043p00182720;AMTR_s00021p00101440;AMTR_s00003p00169520;AMTR_s00008p00180770;AMTR_s00036p00097140;AMTR_s00016p00256700;AMTR_s00009p00222020;AMTR_s00040p00192700;AMTR_s00048p00141400;AMTR_s00030p00233590;AMTR_s00048p00162020;AMTR_s00133p00039770;AMTR_s00034p00113750;AMTR_s00165p00021050;AMTR_s00010p00199570;AMTR_s00017p00248920;AMTR_s00041p00207630;AMTR_s00102p00015640;AMTR_s04781p00001270;AMTR_s00002p00238790;AMTR_s00004p00132290;AMTR_s00029p00090440;AMTR_s00002p00266630;AMTR_s00052p00070020;AMTR_s00130p00049420;AMTR_s00002p00241970;AMTR_s00017p00238910;AMTR_s00081p00159750;AMTR_s00101p00163380;AMTR_s00020p00238060;AMTR_s00058p00167200;AMTR_s00105p00147220;AMTR_s00029p00024320;AMTR_s00914p00003170;AMTR_s00058p00082800;AMTR_s00238p00014570;AMTR_s00049p00098090;AMTR_s00002p00271110;AMTR_s00161p00015140;AMTR_s00020p00248390;AMTR_s00055p00034490;AMTR_s00045p00207230;AMTR_s00085p00097760;AMTR_s00068p00173020;AMTR_s00007p00243930;AMTR_s00096p00173160;AMTR_s00011p00232500;AMTR_s00055p00131300;AMTR_s00088p00148870;AMTR_s03490p00000280;AMTR_s00013p00052990;AMTR_s00017p00247960;AMTR_s00067p00083530;AMTR_s00002p00231730;AMTR_s03438p00000900;AMTR_s00022p00087980;AMTR_s00023p00249070;AMTR_s00049p00072650;AMTR_s00007p00184110;AMTR_s00001p00270940;AMTR_s00067p00132580;AMTR_s00026p00033380;AMTR_s00078p00124680;AMTR_s00045p00208800;AMTR_s00060p00164420;AMTR_s00046p00216280;AMTR_s00011p00245810;AMTR_s00001p00186670;AMTR_s00068p00111100;AMTR_s00005p00175820;AMTR_s00167p00046750;AMTR_s00025p00099200;AMTR_s00021p00138650;AMTR_s00007p00261250;AMTR_s00140p00102220;AMTR_s00024p00231630;AMTR_s00048p00060010;AMTR_s00033p00202600;AMTR_s00101p00158810;AMTR_s00021p00152600;AMTR_s00017p00235360;AMTR_s00039p00034180;AMTR_s05716p00004100;AMTR_s00093p00171200;AMTR_s00046p00215180;AMTR_s00049p00150050;AMTR_s00062p00107880;AMTR_s00154p00037400;AMTR_s00010p00253720;AMTR_s01058p00005000;AMTR_s00088p00174110;AMTR_s00001p00163560;AMTR_s00007p00144060;AMTR_s00046p00218560;AMTR_s00164p00032900;AMTR_s00025p00136940
AMBTC	Apical meristem	1291	AMTR_s00021p00162900;AMTR_s00315p00010180;AMTR_s02927p00006660;AMTR_s00009p00268600;AMTR_s00055p00061150;AMTR_s00009p00214080;AMTR_s00016p00252350;AMTR_s00154p00016840;AMTR_s00025p00222570;AMTR_s00007p00029260;AMTR_s00147p00091670;AMTR_s00090p00121280;AMTR_s00040p00124030;AMTR_s00021p00026070;AMTR_s00001p00234650;AMTR_s00071p00072250;AMTR_s00022p00247820;AMTR_s00010p00013810;AMTR_s00065p00148150;AMTR_s00041p00014360;AMTR_s00013p00246030;AMTR_s00315p00015330;AMTR_s00048p00188240;AMTR_s00013p00039290;AMTR_s00059p00181750;AMTR_s00062p00192260;AMTR_s00131p00055770;AMTR_s00204p00035590;AMTR_s00012p00061860;AMTR_s00046p00132680;AMTR_s01087p00000170;AMTR_s00008p00261670;AMTR_s00069p00199130;AMTR_s00103p00127060;AMTR_s00045p00145150;AMTR_s00029p00190040;AMTR_s00004p00169780;AMTR_s00018p00247260;AMTR_s00122p00122810;AMTR_s00049p00016550;AMTR_s00044p00134830;AMTR_s00024p00252900;AMTR_s00001p00173570;AMTR_s00057p00030490;AMTR_s00310p00008290;AMTR_s00164p00024370;AMTR_s00110p00071680;AMTR_s00003p00034600;AMTR_s00018p00188040;AMTR_s00037p00213740;AMTR_s00029p00213140;AMTR_s00002p00269920;AMTR_s00025p00083640;AMTR_s00021p00179670;AMTR_s00010p00264460;AMTR_s00098p00155820;AMTR_s00162p00073000;AMTR_s00164p00044360;AMTR_s00125p00084660;AMTR_s00019p00232970;AMTR_s00023p00031940;AMTR_s00005p00253530;AMTR_s00048p00093900;AMTR_s00067p00153670;AMTR_s00012p00242640;AMTR_s05267p00002500;AMTR_s00055p00122480;AMTR_s00155p00027590;AMTR_s00039p00125380;AMTR_s00078p00159930;AMTR_s00017p00221560;AMTR_s00004p00147270;AMTR_s00007p00267340;AMTR_s00003p00197210;AMTR_s00090p00161900;AMTR_s00155p00018120;AMTR_s00137p00063560;AMTR_s00026p00052480;AMTR_s00093p00057150;AMTR_s00079p00109960;AMTR_s00004p00149580;AMTR_s03109p00006930;AMTR_s00175p00032740;AMTR_s00065p00092420;AMTR_s00032p00205750;AMTR_s00049p00231360;AMTR_s00090p00139040;AMTR_s00047p00132160;AMTR_s00078p00096370;AMTR_s00041p00135510;AMTR_s00070p00074560;AMTR_s00061p00127300;AMTR_s00760p00009990;AMTR_s00088p00074360;AMTR_s00137p00078020;AMTR_s00048p00053570;AMTR_s00040p00129780;AMTR_s00078p00195340;AMTR_s00001p00107630;AMTR_s00068p00194270;AMTR_s00046p00010710;AMTR_s00077p00144120;AMTR_s00001p00173820;AMTR_s00171p00051180;AMTR_s00087p00016400;AMTR_s00032p00071070;AMTR_s00099p00128180;AMTR_s00073p00054080;AMTR_s00001p00194960;AMTR_s00001p00212220;AMTR_s00065p00074950;AMTR_s00030p00229140;AMTR_s00057p00139000;AMTR_s00018p00130630;AMTR_s00033p00189650;AMTR_s00010p00223040;AMTR_s00134p00105640;AMTR_s00092p00067800;AMTR_s00130p00019530;AMTR_s00151p00093180;AMTR_s00002p00209490;AMTR_s00017p00241370;AMTR_s00045p00192570;AMTR_s00068p00149940;AMTR_s00089p00155310;AMTR_s00078p00115450;AMTR_s00005p00259250;AMTR_s00103p00092610;AMTR_s00009p00080200;AMTR_s00089p00111500;AMTR_s00001p00258770;AMTR_s00162p00080780;AMTR_s00004p00244040;AMTR_s00037p00193330;AMTR_s00071p00070350;AMTR_s00065p00212850;AMTR_s00160p00018860;AMTR_s00005p00091730;AMTR_s00063p00018970;AMTR_s00106p00040830;AMTR_s00049p00169350;AMTR_s00095p00043050;AMTR_s00046p00143030;AMTR_s00097p00022830;AMTR_s00025p00226120;AMTR_s00024p00190710;AMTR_s00218p00019950;AMTR_s00056p00158530;AMTR_s00049p00066000;AMTR_s00084p00035090;AMTR_s00043p00183010;AMTR_s00041p00052270;AMTR_s00021p00163410;AMTR_s00027p00148580;AMTR_s00047p00207890;AMTR_s00059p00077790;AMTR_s01542p00001140;AMTR_s00049p00233090;AMTR_s00001p00180560;AMTR_s00085p00076490;AMTR_s00011p00235020;AMTR_s00019p00186550;AMTR_s00245p00019130;AMTR_s00122p00097060;AMTR_s00025p00249720;AMTR_s00069p00150990;AMTR_s00154p00066950;AMTR_s00003p00252950;AMTR_s00033p00208870;AMTR_s00122p00134120;AMTR_s00001p00270080;AMTR_s00065p00038950;AMTR_s00013p00150040;AMTR_s00029p00212130;AMTR_s00002p00260990;AMTR_s00004p00172330;AMTR_s00044p00056920;AMTR_s00067p00036680;AMTR_s00031p00210270;AMTR_s00037p00216460;AMTR_s00095p00117390;AMTR_s00077p00183470;AMTR_s00037p00030970;AMTR_s00002p00271070;AMTR_s00014p00078510;AMTR_s00110p00143020;AMTR_s00165p00022240;AMTR_s00058p00114730;AMTR_s00083p00036180;AMTR_s00010p00252990;AMTR_s00071p00200630;AMTR_s00142p00096890;AMTR_s00089p00168750;AMTR_s00015p00239460;AMTR_s00001p00115760;AMTR_s00071p00165090;AMTR_s00028p00135480;AMTR_s00095p00053110;AMTR_s00032p00046150;AMTR_s00061p00202160;AMTR_s00083p00155250;AMTR_s02353p00005690;AMTR_s00001p00249650;AMTR_s00131p00067870;AMTR_s00006p00263840;AMTR_s00068p00158450;AMTR_s00052p00166960;AMTR_s00002p00262970;AMTR_s00146p00053840;AMTR_s00022p00246580;AMTR_s00143p00072070;AMTR_s00025p00212090;AMTR_s00016p00166940;AMTR_s00019p00126240;AMTR_s00122p00085720;AMTR_s00001p00118870;AMTR_s00062p00136680;AMTR_s01500p00007820;AMTR_s00025p00231300;AMTR_s00066p00199930;AMTR_s00039p00213540;AMTR_s00045p00182410;AMTR_s00001p00134970;AMTR_s00030p00094120;AMTR_s00060p00092070;AMTR_s00077p00030410;AMTR_s00012p00265650;AMTR_s00126p00036170;AMTR_s00099p00131860;AMTR_s00154p00063050;AMTR_s00007p00154760;AMTR_s00024p00251270;AMTR_s00010p00254750;AMTR_s00057p00151990;AMTR_s00058p00159400;AMTR_s00111p00106220;AMTR_s00066p00131520;AMTR_s00025p00148960;AMTR_s00023p00250230;AMTR_s00024p00236830;AMTR_s00052p00157970;AMTR_s00045p00081020;AMTR_s00176p00043910;AMTR_s00021p00251280;AMTR_s00033p00236820;AMTR_s00007p00218580;AMTR_s00099p00145100;AMTR_s00092p00074340;AMTR_s00098p00137970;AMTR_s00263p00013420;AMTR_s00051p00099980;AMTR_s00003p00144440;AMTR_s00007p00204580;AMTR_s00109p00063250;AMTR_s00058p00115380;AMTR_s00066p00064700;AMTR_s00058p00171710;AMTR_s00044p00081650;AMTR_s00068p00198800;AMTR_s00037p00169980;AMTR_s00040p00128790;AMTR_s00110p00099550;AMTR_s00067p00174670;AMTR_s00029p00056190;AMTR_s00033p00213100;AMTR_s00193p00025180;AMTR_s00092p00157010;AMTR_s00171p00059960;AMTR_s00067p00109740;AMTR_s00016p00231800;AMTR_s00049p00223850;AMTR_s00017p00082600;AMTR_s00024p00193220;AMTR_s00106p00092510;AMTR_s00080p00054810;AMTR_s00008p00232800;AMTR_s00046p00228230;AMTR_s00059p00130960;AMTR_s00012p00242140;AMTR_s00103p00119740;AMTR_s00034p00231020;AMTR_s00079p00164990;AMTR_s00045p00078390;AMTR_s00032p00050560;AMTR_s00064p00026420;AMTR_s00009p00239370;AMTR_s00127p00059660;AMTR_s00131p00078100;AMTR_s00001p00163820;AMTR_s00103p00101340;AMTR_s00003p00258580;AMTR_s00138p00020780;AMTR_s00078p00191830;AMTR_s00019p00235390;AMTR_s00061p00104430;AMTR_s00061p00163460;AMTR_s00162p00065340;AMTR_s00003p00246520;AMTR_s00024p00187980;AMTR_s00032p00131960;AMTR_s00324p00016050;AMTR_s00029p00230900;AMTR_s00024p00229630;AMTR_s02193p00008230;AMTR_s00059p00063470;AMTR_s00013p00233820;AMTR_s00095p00053310;AMTR_s00002p00270470;AMTR_s00040p00075320;AMTR_s00011p00258380;AMTR_s00001p00272790;AMTR_s00057p00057240;AMTR_s00106p00055930;AMTR_s00092p00064890;AMTR_s00004p00110090;AMTR_s00010p00113630;AMTR_s03074p00007770;AMTR_s00006p00252380;AMTR_s00014p00206620;AMTR_s00044p00152480;AMTR_s00002p00174180;AMTR_s00046p00145130;AMTR_s00008p00202090;AMTR_s00057p00147680;AMTR_s00010p00055110;AMTR_s00004p00071240;AMTR_s03962p00003160;AMTR_s00439p00011190;AMTR_s00142p00063260;AMTR_s00045p00042440;AMTR_s00011p00243940;AMTR_s00079p00147910;AMTR_s00098p00070780;AMTR_s00025p00231860;AMTR_s00026p00198950;AMTR_s00064p00128570;AMTR_s00006p00180530;AMTR_s04988p00004540;AMTR_s00077p00085620;AMTR_s00078p00065530;AMTR_s00012p00255170;AMTR_s00058p00179910;AMTR_s00076p00095550;AMTR_s00079p00166070;AMTR_s00056p00020280;AMTR_s00225p00021580;AMTR_s00140p00073520;AMTR_s00106p00142470;AMTR_s00061p00037320;AMTR_s00078p00156890;AMTR_s00022p00251770;AMTR_s00032p00091590;AMTR_s00057p00157250;AMTR_s00022p00171970;AMTR_s00027p00246880;AMTR_s00587p00011650;AMTR_s00006p00179530;AMTR_s00010p00239980;AMTR_s00029p00193710;AMTR_s00069p00153410;AMTR_s00016p00199170;AMTR_s00019p00024490;AMTR_s00061p00171650;AMTR_s00007p00269400;AMTR_s00032p00029450;AMTR_s00142p00088080;AMTR_s00002p00126990;AMTR_s00009p00246820;AMTR_s00868p00010810;AMTR_s00002p00240480;AMTR_s00076p00097050;AMTR_s00001p00248610;AMTR_s00012p00251230;AMTR_s00025p00180200;AMTR_s00099p00111970;AMTR_s00122p00099920;AMTR_s00077p00144650;AMTR_s00111p00088830;AMTR_s00029p00159590;AMTR_s00077p00113350;AMTR_s00029p00119960;AMTR_s00003p00197480;AMTR_s00016p00138470;AMTR_s00162p00041240;AMTR_s04272p00004560;AMTR_s00032p00243320;AMTR_s00019p00249820;AMTR_s00005p00187550;AMTR_s00019p00254040;AMTR_s00096p00105200;AMTR_s00033p00145790;AMTR_s00068p00126380;AMTR_s00089p00047210;AMTR_s00095p00089560;AMTR_s00017p00197580;AMTR_s00021p00182700;AMTR_s00106p00063870;AMTR_s00204p00025120;AMTR_s00003p00196180;AMTR_s00119p00078800;AMTR_s00033p00111080;AMTR_s00011p00267070;AMTR_s00065p00020910;AMTR_s00062p00050250;AMTR_s00049p00229270;AMTR_s00111p00095600;AMTR_s00062p00210120;AMTR_s00061p00175030;AMTR_s00019p00093260;AMTR_s00159p00042980;AMTR_s00048p00209000;AMTR_s00037p00209440;AMTR_s00039p00121770;AMTR_s00113p00140210;AMTR_s00007p00225870;AMTR_s00006p00022920;AMTR_s00015p00096530;AMTR_s00005p00262740;AMTR_s00026p00206650;AMTR_s00007p00143190;AMTR_s00022p00116300;AMTR_s00005p00247650;AMTR_s00009p00206310;AMTR_s00061p00116100;AMTR_s00104p00047810;AMTR_s00059p00140980;AMTR_s04975p00003190;AMTR_s00072p00049060;AMTR_s00024p00204830;AMTR_s00109p00095870;AMTR_s00055p00118130;AMTR_s00040p00235500;AMTR_s00071p00169030;AMTR_s00166p00027770;AMTR_s00041p00056970;AMTR_s00010p00081100;AMTR_s00049p00213820;AMTR_s00089p00153220;AMTR_s00056p00223220;AMTR_s00076p00183960;AMTR_s00147p00080810;AMTR_s00013p00250100;AMTR_s00030p00157260;AMTR_s00032p00109160;AMTR_s00119p00054040;AMTR_s00090p00141730;AMTR_s00638p00003060;AMTR_s00010p00254310;AMTR_s00149p00085280;AMTR_s00052p00167110;AMTR_s00089p00136840;AMTR_s00022p00249930;AMTR_s00057p00069720;AMTR_s00013p00241300;AMTR_s00149p00087520;AMTR_s00015p00162720;AMTR_s00039p00135490;AMTR_s00003p00259370;AMTR_s00069p00182480;AMTR_s00040p00212480;AMTR_s00057p00129680;AMTR_s00077p00186260;AMTR_s00078p00174210;AMTR_s00012p00061910;AMTR_s00021p00215120;AMTR_s00061p00213950;AMTR_s00111p00130210;AMTR_s00061p00184540;AMTR_s00131p00068700;AMTR_s00066p00184560;AMTR_s00005p00098760;AMTR_s00113p00015230;AMTR_s00182p00036380;AMTR_s00012p00263770;AMTR_s00216p00024860;AMTR_s00029p00243130;AMTR_s00008p00218750;AMTR_s00040p00198790;AMTR_s00033p00208970;AMTR_s00107p00082420;AMTR_s00056p00016650;AMTR_s00077p00085380;AMTR_s00040p00233450;AMTR_s00066p00197970;AMTR_s00045p00227490;AMTR_s00105p00100810;AMTR_s00216p00022320;AMTR_s00015p00021860;AMTR_s00146p00066990;AMTR_s00049p00090200;AMTR_s00096p00105250;AMTR_s00474p00009440;AMTR_s00003p00241820;AMTR_s00063p00209270;AMTR_s00003p00267250;AMTR_s00012p00224800;AMTR_s00085p00102040;AMTR_s00117p00058770;AMTR_s00144p00066150;AMTR_s00034p00078330;AMTR_s00069p00125390;AMTR_s00010p00131910;AMTR_s00100p00143400;AMTR_s00029p00236440;AMTR_s00009p00263240;AMTR_s00043p00196640;AMTR_s00171p00035960;AMTR_s00022p00055260;AMTR_s00010p00081970;AMTR_s00057p00189750;AMTR_s00119p00070320;AMTR_s00016p00225920;AMTR_s00305p00015080;AMTR_s00050p00032750;AMTR_s00004p00079090;AMTR_s00103p00133830;AMTR_s00106p00140380;AMTR_s00071p00074520;AMTR_s00175p00060970;AMTR_s00019p00254070;AMTR_s00119p00059930;AMTR_s00235p00019100;AMTR_s00043p00182950;AMTR_s00010p00251120;AMTR_s00044p00032580;AMTR_s00038p00117280;AMTR_s00006p00063210;AMTR_s00003p00265960;AMTR_s00061p00214150;AMTR_s00042p00136580;AMTR_s00004p00135940;AMTR_s00101p00153160;AMTR_s00092p00164660;AMTR_s00145p00026210;AMTR_s00055p00102180;AMTR_s00039p00150200;AMTR_s00031p00107810;AMTR_s00065p00077750;AMTR_s00010p00246460;AMTR_s00042p00076170;AMTR_s00010p00122680;AMTR_s00069p00058270;AMTR_s00056p00222060;AMTR_s00004p00143390;AMTR_s00106p00105070;AMTR_s00165p00016900;AMTR_s00003p00233250;AMTR_s00072p00074880;AMTR_s00083p00015670;AMTR_s00009p00256580;AMTR_s00006p00242190;AMTR_s00057p00188930;AMTR_s00019p00256390;AMTR_s00171p00029360;AMTR_s00033p00195130;AMTR_s01293p00010460;AMTR_s00012p00242760;AMTR_s00111p00096130;AMTR_s00105p00034430;AMTR_s00077p00151100;AMTR_s00075p00091010;AMTR_s00139p00102470;AMTR_s00045p00139940;AMTR_s00003p00238240;AMTR_s00003p00270950;AMTR_s00023p00032550;AMTR_s00007p00240820;AMTR_s00027p00247950;AMTR_s00004p00060080;AMTR_s00070p00197870;AMTR_s00058p00173800;AMTR_s00043p00183580;AMTR_s00027p00177380;AMTR_s00058p00055710;AMTR_s00056p00019050;AMTR_s00200p00040190;AMTR_s00058p00127730;AMTR_s00055p00195550;AMTR_s00063p00172440;AMTR_s00014p00175850;AMTR_s00022p00178480;AMTR_s00095p00128730;AMTR_s00078p00151820;AMTR_s00041p00236190;AMTR_s00032p00129870;AMTR_s00149p00067730;AMTR_s00033p00066570;AMTR_s00014p00028520;AMTR_s00022p00172100;AMTR_s00040p00034710;AMTR_s00077p00034390;AMTR_s01905p00009050;AMTR_s00072p00140370;AMTR_s00071p00148290;AMTR_s00078p00165690;AMTR_s00010p00234710;AMTR_s00113p00055070;AMTR_s00011p00147300;AMTR_s00069p00112440;AMTR_s00045p00226350;AMTR_s00061p00050140;AMTR_s00012p00248260;AMTR_s00067p00113950;AMTR_s00029p00157690;AMTR_s00022p00222930;AMTR_s00171p00070550;AMTR_s00078p00129180;AMTR_s00149p00037740;AMTR_s00071p00163330;AMTR_s00001p00061890;AMTR_s00010p00130760;AMTR_s00049p00023780;AMTR_s00044p00062160;AMTR_s00078p00106750;AMTR_s00047p00197010;AMTR_s00100p00143770;AMTR_s00204p00028740;AMTR_s00106p00030360;AMTR_s00012p00255190;AMTR_s00057p00077370;AMTR_s00166p00029650;AMTR_s00030p00247800;AMTR_s00978p00000980;AMTR_s00112p00086310;AMTR_s00010p00266210;AMTR_s00024p00252070;AMTR_s00074p00162130;AMTR_s00104p00070050;AMTR_s02556p00000250;AMTR_s00077p00026550;AMTR_s00004p00097520;AMTR_s00095p00053410;AMTR_s00165p00033420;AMTR_s00061p00162330;AMTR_s00109p00029010;AMTR_s00045p00053940;AMTR_s00040p00175760;AMTR_s00059p00114020;AMTR_s00104p00121350;AMTR_s00030p00224790;AMTR_s00014p00235930;AMTR_s00067p00185740;AMTR_s00059p00175950;AMTR_s00072p00038970;AMTR_s00032p00185090;AMTR_s00029p00231350;AMTR_s00089p00108500;AMTR_s00019p00230170;AMTR_s00031p00067070;AMTR_s00060p00191200;AMTR_s00004p00153830;AMTR_s00045p00035000;AMTR_s00045p00164850;AMTR_s00103p00146150;AMTR_s00049p00025350;AMTR_s00109p00061950;AMTR_s00008p00183710;AMTR_s00014p00030170;AMTR_s00131p00027400;AMTR_s00315p00013850;AMTR_s00013p00068760;AMTR_s00068p00160530;AMTR_s00040p00026230;AMTR_s00010p00262680;AMTR_s00149p00078030;AMTR_s00088p00044260;AMTR_s00002p00253410;AMTR_s00024p00227390;AMTR_s00061p00182640;AMTR_s00109p00071210;AMTR_s00032p00177680;AMTR_s00037p00161660;AMTR_s00002p00085090;AMTR_s00012p00207670;AMTR_s00027p00066710;AMTR_s00007p00245600;AMTR_s00024p00224850;AMTR_s00012p00251740;AMTR_s02104p00004210;AMTR_s00009p00179850;AMTR_s00099p00130090;AMTR_s00065p00045450;AMTR_s00023p00030650;AMTR_s00025p00241040;AMTR_s00002p00263670;AMTR_s00085p00032940;AMTR_s00022p00079920;AMTR_s00056p00134140;AMTR_s04823p00002340;AMTR_s00085p00101970;AMTR_s00058p00216470;AMTR_s00001p00258830;AMTR_s02272p00009060;AMTR_s00009p00186090;AMTR_s00001p00220750;AMTR_s00018p00250840;AMTR_s00152p00041700;AMTR_s00001p00103780;AMTR_s00095p00054570;AMTR_s00033p00224400;AMTR_s00025p00178950;AMTR_s00075p00150250;AMTR_s00073p00033500;AMTR_s00039p00150310;AMTR_s00087p00080550;AMTR_s00119p00135690;AMTR_s00078p00034680;AMTR_s00315p00013590;AMTR_s00224p00011500;AMTR_s00117p00015450;AMTR_s00014p00090750;AMTR_s00010p00220510;AMTR_s00100p00087410;AMTR_s00001p00240800;AMTR_s00067p00187690;AMTR_s00010p00259680;AMTR_s00013p00249940;AMTR_s01016p00008750;AMTR_s00009p00244870;AMTR_s00062p00031130;AMTR_s00007p00031450;AMTR_s00126p00036100;AMTR_s00033p00237650;AMTR_s00009p00126120;AMTR_s00047p00188760;AMTR_s00019p00242730;AMTR_s00218p00015300;AMTR_s00086p00057580;AMTR_s00003p00257050;AMTR_s00002p00097480;AMTR_s03561p00008170;AMTR_s00003p00270190;AMTR_s00130p00039420;AMTR_s00106p00104330;AMTR_s00040p00189460;AMTR_s00060p00096350;AMTR_s00009p00243860;AMTR_s00075p00158590;AMTR_s00175p00048000;AMTR_s00099p00157520;AMTR_s00065p00103860;AMTR_s00002p00270870;AMTR_s00006p00260480;AMTR_s00066p00041260;AMTR_s00025p00111520;AMTR_s00133p00053750;AMTR_s00147p00104660;AMTR_s00119p00048520;AMTR_s00153p00015810;AMTR_s00056p00130690;AMTR_s00056p00070250;AMTR_s00029p00187800;AMTR_s00007p00232420;AMTR_s00155p00094050;AMTR_s00003p00149890;AMTR_s00019p00102620;AMTR_s00014p00252440;AMTR_s00349p00012070;AMTR_s00012p00077460;AMTR_s00129p00121180;AMTR_s00001p00128450;AMTR_s00049p00060930;AMTR_s00005p00212300;AMTR_s00029p00193070;AMTR_s00024p00225650;AMTR_s00045p00231470;AMTR_s03807p00002720;AMTR_s00024p00191310;AMTR_s00092p00149880;AMTR_s00040p00222820;AMTR_s00171p00068790;AMTR_s00096p00164340;AMTR_s00245p00017720;AMTR_s00049p00054830;AMTR_s00025p00170170;AMTR_s00088p00024010;AMTR_s00103p00101630;AMTR_s00011p00100920;AMTR_s00058p00216430;AMTR_s00030p00012550;AMTR_s00400p00008840;AMTR_s00010p00066490;AMTR_s00135p00051230;AMTR_s00182p00053870;AMTR_s00057p00202850;AMTR_s00058p00013380;AMTR_s00049p00149530;AMTR_s00005p00265020;AMTR_s00053p00180370;AMTR_s00056p00216230;AMTR_s00062p00176270;AMTR_s00047p00217460;AMTR_s00095p00167190;AMTR_s00003p00254990;AMTR_s00023p00012750;AMTR_s00065p00162460;AMTR_s00103p00012590;AMTR_s00025p00106480;AMTR_s00032p00092390;AMTR_s00131p00076920;AMTR_s00121p00026620;AMTR_s00110p00070440;AMTR_s00101p00131830;AMTR_s00040p00212770;AMTR_s00002p00255920;AMTR_s00133p00054340;AMTR_s00003p00144490;AMTR_s00025p00248400;AMTR_s00034p00134810;AMTR_s00001p00219300;AMTR_s00032p00145990;AMTR_s00010p00190300;AMTR_s00137p00078850;AMTR_s00096p00115410;AMTR_s00007p00188070;AMTR_s00053p00228190;AMTR_s00022p00194720;AMTR_s00151p00089770;AMTR_s00027p00175370;AMTR_s00044p00093650;AMTR_s00053p00228260;AMTR_s00016p00242770;AMTR_s00056p00110240;AMTR_s00001p00163670;AMTR_s00063p00074060;AMTR_s00048p00203160;AMTR_s00066p00029900;AMTR_s00109p00145020;AMTR_s00085p00102880;AMTR_s00071p00073710;AMTR_s00044p00223680;AMTR_s00058p00171240;AMTR_s00028p00245370;AMTR_s00138p00069300;AMTR_s00099p00062060;AMTR_s00008p00241640;AMTR_s00547p00000030;AMTR_s00048p00228530;AMTR_s00018p00134070;AMTR_s00169p00060710;AMTR_s00104p00118200;AMTR_s00055p00192010;AMTR_s00006p00253660;AMTR_s00070p00184710;AMTR_s00002p00259800;AMTR_s00032p00147450;AMTR_s00019p00234780;AMTR_s00010p00011430;AMTR_s00252p00011130;AMTR_s00057p00116410;AMTR_s00122p00076940;AMTR_s00045p00148030;AMTR_s00030p00234170;AMTR_s00059p00166490;AMTR_s00059p00172960;AMTR_s00001p00125090;AMTR_s00046p00093070;AMTR_s00045p00070890;AMTR_s00066p00157030;AMTR_s00066p00136500;AMTR_s00049p00210350;AMTR_s00049p00119840;AMTR_s00102p00091820;AMTR_s00056p00176290;AMTR_s00439p00011030;AMTR_s00086p00090660;AMTR_s00067p00160200;AMTR_s00023p00231440;AMTR_s00127p00060060;AMTR_s00009p00254660;AMTR_s00017p00253730;AMTR_s00002p00271960;AMTR_s00024p00247080;AMTR_s00050p00221590;AMTR_s00024p00159300;AMTR_s00074p00173120;AMTR_s00009p00257000;AMTR_s00060p00100190;AMTR_s00010p00259870;AMTR_s00053p00055250;AMTR_s00033p00226700;AMTR_s00078p00154520;AMTR_s00111p00018680;AMTR_s00039p00080900;AMTR_s00025p00217130;AMTR_s00002p00270930;AMTR_s00044p00093570;AMTR_s00017p00211590;AMTR_s00165p00061770;AMTR_s00029p00056250;AMTR_s00067p00189180;AMTR_s00116p00142750;AMTR_s00102p00067140;AMTR_s00096p00164110;AMTR_s00009p00199000;AMTR_s00069p00198500;AMTR_s00027p00247030;AMTR_s00002p00251780;AMTR_s05197p00005730;AMTR_s00105p00044870;AMTR_s00052p00069760;AMTR_s00088p00137910;AMTR_s00010p00101850;AMTR_s00002p00246870;AMTR_s00069p00194900;AMTR_s00042p00022530;AMTR_s00021p00213680;AMTR_s00054p00133410;AMTR_s00008p00108360;AMTR_s00039p00160190;AMTR_s00084p00089150;AMTR_s00175p00056960;AMTR_s00057p00182130;AMTR_s00049p00109000;AMTR_s00002p00261280;AMTR_s00059p00209930;AMTR_s00039p00061810;AMTR_s00001p00273070;AMTR_s00011p00233950;AMTR_s00030p00109240;AMTR_s00077p00164250;AMTR_s00006p00253020;AMTR_s00154p00074010;AMTR_s00169p00074860;AMTR_s00125p00101460;AMTR_s00024p00237440;AMTR_s00023p00204600;AMTR_s04231p00003220;AMTR_s00003p00222920;AMTR_s00048p00130750;AMTR_s00062p00143230;AMTR_s00057p00087990;AMTR_s00006p00265780;AMTR_s00001p00124880;AMTR_s00006p00249990;AMTR_s00040p00177210;AMTR_s00077p00031710;AMTR_s00058p00115290;AMTR_s00083p00144590;AMTR_s00147p00098270;AMTR_s02853p00005330;AMTR_s00045p00150380;AMTR_s00010p00265920;AMTR_s00171p00050000;AMTR_s00063p00135060;AMTR_s00047p00096140;AMTR_s00037p00031790;AMTR_s00131p00097100;AMTR_s00096p00118660;AMTR_s00092p00154570;AMTR_s00008p00132430;AMTR_s00085p00146350;AMTR_s00009p00241540;AMTR_s00092p00121800;AMTR_s00019p00035500;AMTR_s00092p00040150;AMTR_s00088p00178880;AMTR_s00136p00044100;AMTR_s00061p00142700;AMTR_s00049p00231320;AMTR_s00126p00036130;AMTR_s00035p00208530;AMTR_s00118p00123330;AMTR_s00004p00091660;AMTR_s00002p00251290;AMTR_s00010p00239860;AMTR_s00019p00171550;AMTR_s00072p00037420;AMTR_s00041p00160040;AMTR_s00071p00078420;AMTR_s00006p00251880;AMTR_s00024p00253180;AMTR_s00071p00077390;AMTR_s00009p00259890;AMTR_s00019p00200890;AMTR_s00039p00024940;AMTR_s00044p00072150;AMTR_s00024p00217410;AMTR_s00010p00167310;AMTR_s00021p00234660;AMTR_s00006p00252160;AMTR_s00157p00048060;AMTR_s00025p00239770;AMTR_s00064p00080140;AMTR_s00019p00254190;AMTR_s00096p00158860;AMTR_s00005p00229410;AMTR_s00014p00240860;AMTR_s00007p00041830;AMTR_s00020p00008140;AMTR_s00079p00190770;AMTR_s00009p00251440;AMTR_s00062p00048540;AMTR_s00061p00202270;AMTR_s00010p00155930;AMTR_s00453p00010790;AMTR_s00065p00129790;AMTR_s00166p00078300;AMTR_s00010p00189870;AMTR_s00019p00211120;AMTR_s00023p00194010;AMTR_s00058p00212160;AMTR_s00002p00271400;AMTR_s00009p00104890;AMTR_s00166p00044390;AMTR_s00075p00090320;AMTR_s00041p00052230;AMTR_s00017p00250620;AMTR_s00164p00024520;AMTR_s00049p00169280;AMTR_s00001p00117690;AMTR_s00059p00138820;AMTR_s00005p00246530;AMTR_s00061p00154840;AMTR_s00025p00237300;AMTR_s00002p00251730;AMTR_s00117p00131230;AMTR_s00101p00041820;AMTR_s00006p00239950;AMTR_s00030p00106370;AMTR_s00023p00133110;AMTR_s00007p00137180;AMTR_s00001p00224100;AMTR_s00001p00269830;AMTR_s00019p00119370;AMTR_s00053p00162370;AMTR_s00013p00097410;AMTR_s00028p00124690;AMTR_s00109p00027450;AMTR_s00182p00053390;AMTR_s00007p00236950;AMTR_s00131p00117350;AMTR_s00006p00242090;AMTR_s00003p00260040;AMTR_s00126p00080460;AMTR_s00078p00067180;AMTR_s00005p00167620;AMTR_s00019p00236380;AMTR_s00002p00267790;AMTR_s00013p00034640;AMTR_s00039p00023470;AMTR_s00019p00256940;AMTR_s05409p00004420;AMTR_s00010p00262600;AMTR_s00117p00044080;AMTR_s00060p00188740;AMTR_s00149p00088700;AMTR_s00055p00149080;AMTR_s00041p00121680;AMTR_s00107p00095070;AMTR_s00122p00049430;AMTR_s00065p00142450;AMTR_s00024p00231430;AMTR_s02377p00000560;AMTR_s00092p00162670;AMTR_s00065p00202980;AMTR_s00002p00252090;AMTR_s00004p00017950;AMTR_s00013p00242590;AMTR_s00053p00175140;AMTR_s00177p00039390;AMTR_s00057p00147160;AMTR_s00423p00011960;AMTR_s00076p00154680;AMTR_s00002p00272200;AMTR_s00055p00183660;AMTR_s00057p00072880;AMTR_s00089p00152650;AMTR_s00042p00126370;AMTR_s00053p00133100;AMTR_s00029p00083110;AMTR_s00045p00039700;AMTR_s00059p00214190;AMTR_s00049p00138330;AMTR_s00106p00144050;AMTR_s00050p00185440;AMTR_s00176p00042540;AMTR_s00003p00089590;AMTR_s00028p00150530;AMTR_s00013p00248170;AMTR_s00066p00063330;AMTR_s00085p00024720;AMTR_s00143p00108380;AMTR_s00213p00017610;AMTR_s00039p00023570;AMTR_s00065p00129700;AMTR_s00001p00212120;AMTR_s00140p00096690;AMTR_s00021p00127710;AMTR_s00005p00176250;AMTR_s00056p00019670;AMTR_s00109p00091210;AMTR_s00101p00092140;AMTR_s00066p00103210;AMTR_s00129p00036660;AMTR_s00058p00204570;AMTR_s02986p00003470;AMTR_s00235p00019150;AMTR_s00022p00048210;AMTR_s00029p00160440;AMTR_s00111p00096160;AMTR_s00156p00066850;AMTR_s00025p00155620;AMTR_s00934p00009020;AMTR_s00056p00217370;AMTR_s00149p00067630;AMTR_s00033p00141570;AMTR_s00049p00112500;AMTR_s00058p00170360;AMTR_s00053p00090700;AMTR_s00001p00165480;AMTR_s00085p00172090;AMTR_s00030p00209500;AMTR_s00066p00166790;AMTR_s00055p00191850;AMTR_s00067p00180030;AMTR_s00031p00236610;AMTR_s00025p00217750;AMTR_s00017p00232600;AMTR_s00157p00016640;AMTR_s00078p00189390;AMTR_s00030p00113790;AMTR_s00036p00207520;AMTR_s00023p00162690;AMTR_s00022p00238610;AMTR_s00105p00008860;AMTR_s00078p00183570;AMTR_s00044p00233260;AMTR_s00059p00049260;AMTR_s00083p00135780;AMTR_s00200p00040020;AMTR_s00039p00165240;AMTR_s00081p00019740;AMTR_s00088p00152540;AMTR_s00342p00015160;AMTR_s00009p00015690;AMTR_s00022p00227480;AMTR_s00006p00022790;AMTR_s00089p00175890;AMTR_s00010p00267530;AMTR_s00003p00263110;AMTR_s00022p00167130;AMTR_s00088p00120260;AMTR_s00006p00023030;AMTR_s00010p00011570;AMTR_s00012p00229720;AMTR_s00002p00270850;AMTR_s00045p00136300;AMTR_s00001p00272070;AMTR_s00039p00041910;AMTR_s00049p00102670;AMTR_s00025p00231840;AMTR_s00109p00075250;AMTR_s00238p00013230;AMTR_s00010p00260220;AMTR_s00023p00058100;AMTR_s00071p00078260;AMTR_s00032p00163130;AMTR_s00017p00201590;AMTR_s00324p00016170;AMTR_s00087p00131480;AMTR_s00141p00052250;AMTR_s00002p00244810;AMTR_s00069p00159090;AMTR_s00135p00030880;AMTR_s00100p00051890;AMTR_s00055p00109080;AMTR_s00062p00029800;AMTR_s00062p00065360;AMTR_s00077p00115320;AMTR_s00022p00171990;AMTR_s00001p00062880;AMTR_s00030p00236070;AMTR_s00059p00121300;AMTR_s00111p00095560;AMTR_s00018p00166060;AMTR_s00190p00029110;AMTR_s00041p00226480;AMTR_s00025p00044700;AMTR_s00007p00047060;AMTR_s00006p00250020;AMTR_s00133p00115060;AMTR_s00085p00173590;AMTR_s00038p00071780;AMTR_s00149p00087740;AMTR_s00078p00127310;AMTR_s00052p00072240;AMTR_s00024p00152860;AMTR_s00099p00154280;AMTR_s00080p00083910;AMTR_s00010p00123800;AMTR_s00056p00185680;AMTR_s00019p00252520;AMTR_s00026p00117650;AMTR_s00107p00082320;AMTR_s00154p00046110;AMTR_s00041p00165970;AMTR_s00019p00157440;AMTR_s00088p00137680;AMTR_s00067p00206040;AMTR_s00024p00250610;AMTR_s00001p00250390;AMTR_s00055p00195590;AMTR_s00045p00123820;AMTR_s00017p00241740;AMTR_s00003p00177190;AMTR_s00061p00114040;AMTR_s01903p00008330;AMTR_s00010p00113430;AMTR_s00051p00226250;AMTR_s00012p00243650;AMTR_s00099p00135090;AMTR_s00074p00067050;AMTR_s00145p00019890;AMTR_s00080p00032690;AMTR_s00057p00116280;AMTR_s00197p00027670;AMTR_s00048p00174420;AMTR_s00019p00138200;AMTR_s00022p00249100;AMTR_s00056p00190480;AMTR_s00046p00132620;AMTR_s00004p00131000;AMTR_s00002p00116290;AMTR_s00096p00153270;AMTR_s00106p00139270;AMTR_s00057p00096030;AMTR_s00011p00254360;AMTR_s00047p00152060;AMTR_s00048p00216350;AMTR_s00040p00215000;AMTR_s00020p00246050;AMTR_s00022p00198330;AMTR_s00016p00179140;AMTR_s00106p00119930;AMTR_s00051p00071560;AMTR_s00109p00054230;AMTR_s00051p00133340;AMTR_s00012p00243090;AMTR_s00021p00061660;AMTR_s00028p00187760;AMTR_s01360p00009540;AMTR_s00025p00247730;AMTR_s00062p00144520;AMTR_s00066p00166820;AMTR_s00048p00222810;AMTR_s00155p00024540;AMTR_s03745p00005370;AMTR_s00011p00266560;AMTR_s00256p00018210;AMTR_s00057p00211600;AMTR_s00104p00125750;AMTR_s00073p00193380;AMTR_s00119p00051280;AMTR_s00099p00030730;AMTR_s00046p00014960;AMTR_s00140p00045380;AMTR_s00100p00040750;AMTR_s00062p00146080;AMTR_s00057p00165960;AMTR_s00096p00095000;AMTR_s00010p00259780;AMTR_s00035p00234670;AMTR_s00092p00077320;AMTR_s00024p00151000;AMTR_s00109p00152050;AMTR_s00029p00198200;AMTR_s00049p00217400;AMTR_s00120p00039070;AMTR_s00147p00096850;AMTR_s00033p00227040;AMTR_s00024p00228870;AMTR_s00083p00099540;AMTR_s00068p00163390;AMTR_s00232p00000850;AMTR_s00002p00193850;AMTR_s00201p00010840;AMTR_s00012p00201480;AMTR_s00032p00024840;AMTR_s00001p00032080;AMTR_s00026p00049360;AMTR_s00005p00268350;AMTR_s00052p00142970;AMTR_s00025p00240180;AMTR_s00081p00136350;AMTR_s00058p00042080;AMTR_s00048p00223020;AMTR_s00068p00158640;AMTR_s00071p00200220;AMTR_s00145p00079180;AMTR_s00093p00081890
AMBTC	Root	1299	AMTR_s00021p00073560;AMTR_s00054p00204860;AMTR_s00001p00246510;AMTR_s00041p00044170;AMTR_s00062p00092630;AMTR_s00006p00263100;AMTR_s00003p00222840;AMTR_s00036p00228690;AMTR_s00003p00259570;AMTR_s00024p00251250;AMTR_s00074p00106250;AMTR_s02831p00008200;AMTR_s00086p00121550;AMTR_s00094p00028710;AMTR_s00049p00149150;AMTR_s00017p00246830;AMTR_s00011p00213720;AMTR_s00044p00120660;AMTR_s00007p00254060;AMTR_s00138p00035380;AMTR_s00033p00175500;AMTR_s00013p00260440;AMTR_s00036p00183970;AMTR_s00065p00163400;AMTR_s00092p00151340;AMTR_s00009p00117880;AMTR_s00027p00233060;AMTR_s00016p00231130;AMTR_s00086p00122850;AMTR_s00005p00268750;AMTR_s00001p00246560;AMTR_s00001p00132550;AMTR_s00002p00096460;AMTR_s00116p00059240;AMTR_s03713p00000510;AMTR_s00003p00249960;AMTR_s01736p00007740;AMTR_s00081p00151270;AMTR_s00041p00209610;AMTR_s00007p00230210;AMTR_s00157p00061490;AMTR_s00010p00201360;AMTR_s00009p00252020;AMTR_s00041p00180140;AMTR_s00065p00164450;AMTR_s00032p00221670;AMTR_s00007p00101250;AMTR_s00133p00084160;AMTR_s00029p00225720;AMTR_s00001p00271600;AMTR_s02905p00001710;AMTR_s01729p00007960;AMTR_s00038p00216370;AMTR_s00086p00081850;AMTR_s00493p00011600;AMTR_s00018p00054220;AMTR_s00122p00050190;AMTR_s00099p00091470;AMTR_s00077p00135340;AMTR_s00049p00153260;AMTR_s00045p00149350;AMTR_s00021p00109520;AMTR_s00316p00014990;AMTR_s00048p00049860;AMTR_s00032p00088190;AMTR_s00147p00031120;AMTR_s00021p00115070;AMTR_s00093p00090340;AMTR_s00002p00129370;AMTR_s00025p00192620;AMTR_s00021p00251020;AMTR_s00034p00233370;AMTR_s00002p00256790;AMTR_s00010p00032660;AMTR_s00069p00177600;AMTR_s00017p00245170;AMTR_s00013p00052590;AMTR_s00203p00039010;AMTR_s00049p00058940;AMTR_s00133p00098930;AMTR_s00016p00254540;AMTR_s00007p00221390;AMTR_s00114p00100630;AMTR_s00046p00226870;AMTR_s00012p00263870;AMTR_s00106p00124350;AMTR_s00010p00260150;AMTR_s00071p00098340;AMTR_s00044p00189590;AMTR_s00021p00254520;AMTR_s00010p00195960;AMTR_s00045p00132570;AMTR_s00109p00101980;AMTR_s00038p00114760;AMTR_s00068p00198250;AMTR_s00007p00263610;AMTR_s00074p00139690;AMTR_s00071p00087100;AMTR_s00077p00014810;AMTR_s00041p00201900;AMTR_s00044p00214770;AMTR_s00111p00026410;AMTR_s00001p00259880;AMTR_s00113p00094690;AMTR_s00002p00244980;AMTR_s00038p00232930;AMTR_s00046p00069700;AMTR_s00181p00019620;AMTR_s00013p00167480;AMTR_s00147p00064120;AMTR_s00055p00138540;AMTR_s00086p00066190;AMTR_s00353p00011700;AMTR_s00059p00078400;AMTR_s00153p00035720;AMTR_s00065p00164350;AMTR_s00213p00021260;AMTR_s00393p00013250;AMTR_s00011p00258490;AMTR_s00105p00150760;AMTR_s00106p00152160;AMTR_s00067p00052610;AMTR_s00002p00202700;AMTR_s00078p00195500;AMTR_s00031p00082410;AMTR_s00109p00012800;AMTR_s00045p00109790;AMTR_s00041p00105390;AMTR_s00077p00081260;AMTR_s00009p00189120;AMTR_s00085p00167490;AMTR_s00059p00161380;AMTR_s00079p00099620;AMTR_s00669p00009200;AMTR_s00056p00021960;AMTR_s00090p00169760;AMTR_s00019p00184790;AMTR_s00007p00264250;AMTR_s00121p00136870;AMTR_s00109p00136530;AMTR_s00010p00019880;AMTR_s00007p00135110;AMTR_s00034p00240460;AMTR_s00036p00111760;AMTR_s00036p00230970;AMTR_s00004p00247630;AMTR_s00053p00216970;AMTR_s00061p00086750;AMTR_s00038p00218410;AMTR_s00011p00186530;AMTR_s00171p00044550;AMTR_s00121p00135760;AMTR_s00012p00248530;AMTR_s00204p00023040;AMTR_s00002p00255260;AMTR_s00335p00016410;AMTR_s00063p00154030;AMTR_s00047p00211930;AMTR_s00009p00231200;AMTR_s00062p00169680;AMTR_s00169p00032570;AMTR_s00099p00121400;AMTR_s00051p00020930;AMTR_s00063p00089280;AMTR_s00088p00145510;AMTR_s00113p00026730;AMTR_s00054p00149030;AMTR_s00010p00262960;AMTR_s00121p00134360;AMTR_s00018p00156910;AMTR_s00106p00082530;AMTR_s00002p00256740;AMTR_s00024p00242840;AMTR_s00046p00030250;AMTR_s00007p00166710;AMTR_s00032p00016380;AMTR_s00038p00225730;AMTR_s00045p00045490;AMTR_s00019p00157740;AMTR_s03332p00005600;AMTR_s00016p00249470;AMTR_s00022p00252530;AMTR_s00114p00061700;AMTR_s00071p00198970;AMTR_s00061p00215070;AMTR_s00077p00082450;AMTR_s00085p00054430;AMTR_s00077p00166320;AMTR_s00038p00106840;AMTR_s00042p00201380;AMTR_s00155p00061840;AMTR_s00013p00175910;AMTR_s00049p00233230;AMTR_s00047p00189560;AMTR_s00137p00037540;AMTR_s00049p00155050;AMTR_s00010p00260100;AMTR_s00149p00049280;AMTR_s00001p00272470;AMTR_s00010p00134160;AMTR_s00011p00202020;AMTR_s00003p00265820;AMTR_s02018p00009260;AMTR_s00041p00220450;AMTR_s00047p00170230;AMTR_s00057p00159510;AMTR_s00068p00186060;AMTR_s00016p00254460;AMTR_s00153p00047660;AMTR_s00004p00241620;AMTR_s00024p00207330;AMTR_s00171p00046350;AMTR_s00001p00264190;AMTR_s00111p00013770;AMTR_s02715p00003090;AMTR_s00067p00117540;AMTR_s00101p00052410;AMTR_s00029p00016750;AMTR_s00029p00225270;AMTR_s00022p00225170;AMTR_s00009p00057950;AMTR_s00067p00127770;AMTR_s00097p00130500;AMTR_s00106p00062490;AMTR_s00088p00040490;AMTR_s00141p00087190;AMTR_s00071p00116230;AMTR_s00109p00015260;AMTR_s00814p00012490;AMTR_s00021p00144990;AMTR_s00041p00201710;AMTR_s00005p00176760;AMTR_s00010p00266400;AMTR_s01004p00003660;AMTR_s00067p00121940;AMTR_s00049p00103270;AMTR_s00009p00242710;AMTR_s00058p00186140;AMTR_s00007p00098220;AMTR_s00278p00010750;AMTR_s00038p00058030;AMTR_s00066p00166610;AMTR_s00002p00259770;AMTR_s00001p00177360;AMTR_s00046p00196890;AMTR_s00060p00183840;AMTR_s00009p00123320;AMTR_s00040p00185210;AMTR_s00002p00258240;AMTR_s00017p00214900;AMTR_s00034p00233330;AMTR_s00007p00213870;AMTR_s00007p00227160;AMTR_s00057p00127840;AMTR_s00157p00085110;AMTR_s00030p00032810;AMTR_s00038p00226330;AMTR_s00007p00258390;AMTR_s03266p00004160;AMTR_s00071p00131920;AMTR_s00047p00172320;AMTR_s00077p00078180;AMTR_s00019p00225230;AMTR_s00116p00145580;AMTR_s00165p00024090;AMTR_s00019p00218620;AMTR_s00019p00228110;AMTR_s00061p00180700;AMTR_s00068p00102110;AMTR_s00024p00134820;AMTR_s00022p00225340;AMTR_s00029p00212810;AMTR_s00137p00043990;AMTR_s00001p00153930;AMTR_s00002p00087350;AMTR_s00007p00028590;AMTR_s00006p00268590;AMTR_s00021p00253210;AMTR_s00059p00177640;AMTR_s00062p00062250;AMTR_s00041p00180610;AMTR_s00149p00093420;AMTR_s00165p00065060;AMTR_s00024p00112240;AMTR_s00499p00005050;AMTR_s00041p00175010;AMTR_s00002p00229520;AMTR_s00018p00124850;AMTR_s00089p00073170;AMTR_s00066p00121140;AMTR_s00060p00208620;AMTR_s00119p00074870;AMTR_s00005p00128520;AMTR_s00193p00041220;AMTR_s00057p00056820;AMTR_s00040p00225910;AMTR_s00041p00182080;AMTR_s00173p00045470;AMTR_s00037p00155660;AMTR_s01171p00002010;AMTR_s00058p00136280;AMTR_s00023p00136780;AMTR_s00009p00120820;AMTR_s00034p00240370;AMTR_s00130p00044000;AMTR_s00016p00135360;AMTR_s00101p00110260;AMTR_s00058p00078540;AMTR_s00044p00136030;AMTR_s00022p00238000;AMTR_s00077p00078500;AMTR_s00017p00212440;AMTR_s00078p00139590;AMTR_s00047p00166640;AMTR_s00062p00106100;AMTR_s00004p00233810;AMTR_s00025p00226550;AMTR_s00041p00182920;AMTR_s00003p00148140;AMTR_s00131p00063460;AMTR_s00002p00203260;AMTR_s00059p00194080;AMTR_s00002p00095680;AMTR_s00023p00171820;AMTR_s00002p00125660;AMTR_s00044p00119110;AMTR_s00030p00163490;AMTR_s00057p00216330;AMTR_s00038p00222070;AMTR_s00032p00136140;AMTR_s00045p00108620;AMTR_s00085p00116630;AMTR_s00119p00095480;AMTR_s00015p00038940;AMTR_s00149p00053760;AMTR_s00095p00105100;AMTR_s00077p00137380;AMTR_s00038p00222010;AMTR_s00012p00265380;AMTR_s00066p00196090;AMTR_s00015p00095820;AMTR_s00062p00064610;AMTR_s00069p00082650;AMTR_s00059p00174490;AMTR_s00072p00162520;AMTR_s00071p00129590;AMTR_s00174p00029080;AMTR_s00003p00199390;AMTR_s00023p00172000;AMTR_s00005p00265500;AMTR_s00040p00021660;AMTR_s00087p00099700;AMTR_s00066p00177320;AMTR_s00077p00066810;AMTR_s00021p00244700;AMTR_s00021p00175420;AMTR_s00157p00079040;AMTR_s00102p00069840;AMTR_s00013p00130980;AMTR_s00044p00213670;AMTR_s00039p00189000;AMTR_s00136p00093430;AMTR_s00157p00029300;AMTR_s00099p00160150;AMTR_s00092p00015830;AMTR_s00071p00132190;AMTR_s00033p00166000;AMTR_s02715p00003910;AMTR_s00963p00001690;AMTR_s00006p00220280;AMTR_s00047p00171830;AMTR_s00165p00067080;AMTR_s00007p00265320;AMTR_s00003p00244760;AMTR_s00001p00105570;AMTR_s00041p00180580;AMTR_s00055p00189700;AMTR_s00050p00227710;AMTR_s00040p00112520;AMTR_s00036p00202740;AMTR_s00040p00024960;AMTR_s00155p00049720;AMTR_s00022p00225310;AMTR_s00003p00165930;AMTR_s00025p00126710;AMTR_s03062p00000070;AMTR_s00012p00261150;AMTR_s00068p00032310;AMTR_s00080p00053460;AMTR_s00057p00063220;AMTR_s00001p00269270;AMTR_s00025p00120730;AMTR_s00069p00044130;AMTR_s00056p00018800;AMTR_s00069p00178060;AMTR_s00029p00185120;AMTR_s00002p00272120;AMTR_s00021p00123440;AMTR_s00044p00054130;AMTR_s00106p00152110;AMTR_s00436p00008110;AMTR_s00067p00097170;AMTR_s00023p00234730;AMTR_s00047p00171320;AMTR_s00147p00025700;AMTR_s00016p00245230;AMTR_s00109p00139910;AMTR_s00019p00218710;AMTR_s00186p00022000;AMTR_s00003p00249810;AMTR_s00034p00233610;AMTR_s00024p00148850;AMTR_s00036p00212730;AMTR_s00012p00029570;AMTR_s00012p00168340;AMTR_s00024p00199370;AMTR_s00036p00065550;AMTR_s00078p00182690;AMTR_s00019p00250630;AMTR_s00030p00013570;AMTR_s00016p00207840;AMTR_s00010p00172800;AMTR_s00104p00046840;AMTR_s00009p00257290;AMTR_s00025p00089470;AMTR_s00006p00251470;AMTR_s00131p00014400;AMTR_s00052p00016200;AMTR_s00057p00202500;AMTR_s00057p00055480;AMTR_s00032p00228750;AMTR_s00018p00129800;AMTR_s00074p00157210;AMTR_s00047p00158950;AMTR_s00019p00255810;AMTR_s00019p00255550;AMTR_s00384p00012000;AMTR_s00188p00016770;AMTR_s00038p00183620;AMTR_s00001p00248220;AMTR_s00010p00263890;AMTR_s00014p00255380;AMTR_s00002p00258680;AMTR_s00029p00236560;AMTR_s00068p00169090;AMTR_s00077p00070720;AMTR_s00639p00007980;AMTR_s00018p00134030;AMTR_s00004p00121060;AMTR_s00154p00013870;AMTR_s00002p00196350;AMTR_s00012p00230920;AMTR_s00193p00019480;AMTR_s00095p00172710;AMTR_s00105p00121200;AMTR_s00069p00027300;AMTR_s00016p00235580;AMTR_s00183p00034990;AMTR_s00007p00260570;AMTR_s00174p00057530;AMTR_s00071p00198520;AMTR_s00001p00064470;AMTR_s00004p00269390;AMTR_s00069p00176890;AMTR_s00016p00092430;AMTR_s00056p00149650;AMTR_s00008p00251850;AMTR_s00041p00054250;AMTR_s00029p00039560;AMTR_s00056p00132920;AMTR_s00049p00151640;AMTR_s00129p00116540;AMTR_s00040p00081530;AMTR_s00047p00172840;AMTR_s00016p00235830;AMTR_s00010p00254240;AMTR_s00040p00170390;AMTR_s00028p00153320;AMTR_s00048p00230600;AMTR_s00002p00269040;AMTR_s00020p00196810;AMTR_s00174p00055720;AMTR_s00002p00019320;AMTR_s00023p00240410;AMTR_s00064p00083000;AMTR_s00199p00021880;AMTR_s00013p00113160;AMTR_s00035p00179940;AMTR_s00009p00147970;AMTR_s00019p00184550;AMTR_s00040p00190890;AMTR_s00114p00075450;AMTR_s00007p00063550;AMTR_s00002p00125730;AMTR_s00017p00216950;AMTR_s00024p00137930;AMTR_s03988p00006300;AMTR_s00037p00211650;AMTR_s00014p00249190;AMTR_s00169p00070460;AMTR_s00016p00243730;AMTR_s00018p00155980;AMTR_s00023p00179010;AMTR_s00002p00256270;AMTR_s00088p00054060;AMTR_s00045p00055640;AMTR_s00061p00125000;AMTR_s00066p00205980;AMTR_s00199p00022350;AMTR_s00027p00229840;AMTR_s00010p00263600;AMTR_s00040p00103740;AMTR_s00186p00016760;AMTR_s00061p00144510;AMTR_s00045p00109940;AMTR_s00001p00272250;AMTR_s00025p00174590;AMTR_s00117p00125350;AMTR_s00036p00182710;AMTR_s00039p00215960;AMTR_s00263p00014290;AMTR_s00041p00165430;AMTR_s00106p00062610;AMTR_s01004p00010660;AMTR_s00006p00251960;AMTR_s00013p00259860;AMTR_s00049p00131690;AMTR_s00067p00196920;AMTR_s00003p00251480;AMTR_s04794p00002520;AMTR_s00038p00182030;AMTR_s00024p00201930;AMTR_s00002p00164000;AMTR_s00010p00177710;AMTR_s00038p00226760;AMTR_s00023p00248410;AMTR_s00021p00015930;AMTR_s00031p00017860;AMTR_s00016p00214830;AMTR_s00077p00067510;AMTR_s00003p00271050;AMTR_s00151p00080030;AMTR_s00077p00013260;AMTR_s00089p00178270;AMTR_s00047p00229040;AMTR_s00071p00196480;AMTR_s00008p00251350;AMTR_s00008p00251170;AMTR_s00032p00170290;AMTR_s00106p00077160;AMTR_s00193p00048670;AMTR_s00088p00092690;AMTR_s00006p00245940;AMTR_s00181p00019930;AMTR_s00203p00038310;AMTR_s00038p00162870;AMTR_s00166p00048460;AMTR_s00160p00027170;AMTR_s00070p00092450;AMTR_s00017p00168960;AMTR_s00016p00254860;AMTR_s00045p00169620;AMTR_s00088p00131130;AMTR_s00022p00115300;AMTR_s00049p00207930;AMTR_s00008p00177720;AMTR_s00053p00096150;AMTR_s00009p00254350;AMTR_s00006p00262180;AMTR_s00003p00187750;AMTR_s00064p00086910;AMTR_s00165p00058610;AMTR_s00003p00028670;AMTR_s02092p00000500;AMTR_s00088p00093440;AMTR_s00071p00062800;AMTR_s00016p00254630;AMTR_s00152p00021900;AMTR_s00045p00185470;AMTR_s00019p00247400;AMTR_s00002p00126520;AMTR_s00050p00206640;AMTR_s02154p00002280;AMTR_s00080p00031010;AMTR_s00137p00051070;AMTR_s01279p00002760;AMTR_s00024p00145270;AMTR_s00046p00033870;AMTR_s00025p00128550;AMTR_s00016p00247510;AMTR_s00059p00205420;AMTR_s00001p00132860;AMTR_s00001p00271680;AMTR_s00067p00014150;AMTR_s00067p00021710;AMTR_s00024p00201680;AMTR_s00140p00061590;AMTR_s00008p00249890;AMTR_s00129p00054950;AMTR_s00157p00024170;AMTR_s00155p00022580;AMTR_s00099p00159710;AMTR_s00092p00152280;AMTR_s00062p00093090;AMTR_s00010p00251660;AMTR_s00022p00051710;AMTR_s00041p00220370;AMTR_s00032p00224770;AMTR_s00131p00105060;AMTR_s00092p00154220;AMTR_s00043p00154600;AMTR_s00058p00201770;AMTR_s00041p00210600;AMTR_s00072p00161190;AMTR_s00041p00184120;AMTR_s00065p00165810;AMTR_s00062p00208230;AMTR_s00202p00017170;AMTR_s00133p00113310;AMTR_s00038p00225860;AMTR_s00029p00092220;AMTR_s00003p00270690;AMTR_s00057p00211000;AMTR_s00016p00207780;AMTR_s00181p00011680;AMTR_s00056p00162910;AMTR_s00062p00061560;AMTR_s00110p00117030;AMTR_s00092p00142980;AMTR_s00150p00038000;AMTR_s00111p00147130;AMTR_s00023p00153970;AMTR_s00014p00154350;AMTR_s00041p00177300;AMTR_s00110p00117990;AMTR_s00099p00071120;AMTR_s00007p00219160;AMTR_s00997p00008590;AMTR_s00045p00055840;AMTR_s00129p00095850;AMTR_s00024p00242440;AMTR_s00001p00270650;AMTR_s00082p00180450;AMTR_s00016p00234260;AMTR_s00002p00197500;AMTR_s00066p00166580;AMTR_s00041p00184770;AMTR_s00029p00125630;AMTR_s00001p00149980;AMTR_s00092p00137320;AMTR_s00057p00042470;AMTR_s00153p00021590;AMTR_s00032p00075540;AMTR_s00019p00109600;AMTR_s00088p00114920;AMTR_s03806p00005440;AMTR_s00002p00271210;AMTR_s00047p00155610;AMTR_s00002p00092350;AMTR_s00041p00178500;AMTR_s00171p00046170;AMTR_s00016p00213830;AMTR_s00217p00015650;AMTR_s00016p00223460;AMTR_s00049p00164180;AMTR_s00096p00159720;AMTR_s00177p00015890;AMTR_s00019p00252890;AMTR_s00110p00115790;AMTR_s01184p00008630;AMTR_s00066p00060990;AMTR_s05303p00003300;AMTR_s00038p00216550;AMTR_s00080p00165150;AMTR_s00006p00258850;AMTR_s00077p00080640;AMTR_s00101p00022740;AMTR_s00110p00117920;AMTR_s00002p00203060;AMTR_s00140p00110570;AMTR_s00006p00157810;AMTR_s00021p00114200;AMTR_s00038p00222700;AMTR_s00131p00072670;AMTR_s00086p00087080;AMTR_s01187p00010350;AMTR_s00349p00015060;AMTR_s00022p00037460;AMTR_s00132p00043450;AMTR_s00153p00022310;AMTR_s00006p00267430;AMTR_s00010p00033430;AMTR_s00169p00073590;AMTR_s00193p00045280;AMTR_s00023p00152880;AMTR_s00056p00124260;AMTR_s00029p00167630;AMTR_s00019p00199580;AMTR_s00059p00211690;AMTR_s00023p00051360;AMTR_s00133p00108270;AMTR_s00085p00174790;AMTR_s00019p00254380;AMTR_s00053p00130280;AMTR_s00048p00225900;AMTR_s00176p00065670;AMTR_s00147p00054870;AMTR_s00083p00103910;AMTR_s00009p00100500;AMTR_s00149p00097070;AMTR_s00023p00136980;AMTR_s00079p00169240;AMTR_s00193p00016790;AMTR_s00013p00175120;AMTR_s00028p00235250;AMTR_s00071p00164080;AMTR_s00069p00132820;AMTR_s00007p00229000;AMTR_s00036p00136810;AMTR_s00058p00144150;AMTR_s00009p00061580;AMTR_s00007p00261530;AMTR_s00071p00133840;AMTR_s00077p00185350;AMTR_s01171p00007730;AMTR_s00023p00040670;AMTR_s00045p00065690;AMTR_s00030p00247420;AMTR_s00081p00151830;AMTR_s00024p00108110;AMTR_s00121p00130840;AMTR_s00026p00066510;AMTR_s00032p00237810;AMTR_s00003p00153740;AMTR_s00017p00218650;AMTR_s00007p00142460;AMTR_s00023p00170960;AMTR_s00048p00148250;AMTR_s00110p00116750;AMTR_s00004p00119400;AMTR_s00119p00058870;AMTR_s00165p00049610;AMTR_s00006p00165990;AMTR_s00174p00016680;AMTR_s00002p00201760;AMTR_s00004p00270570;AMTR_s00493p00011910;AMTR_s00027p00235140;AMTR_s00078p00160030;AMTR_s00039p00176410;AMTR_s00012p00168110;AMTR_s00145p00098450;AMTR_s00133p00046270;AMTR_s00055p00147440;AMTR_s00353p00001470;AMTR_s00104p00145950;AMTR_s00022p00219620;AMTR_s00056p00024240;AMTR_s00019p00179680;AMTR_s00002p00269700;AMTR_s00065p00015770;AMTR_s00001p00270970;AMTR_s00170p00044510;AMTR_s00019p00228390;AMTR_s00007p00187530;AMTR_s00016p00207920;AMTR_s00002p00271820;AMTR_s00071p00084310;AMTR_s03831p00001780;AMTR_s02405p00007800;AMTR_s00056p00031380;AMTR_s00069p00114060;AMTR_s00039p00186640;AMTR_s00071p00092570;AMTR_s00119p00023640;AMTR_s00048p00044430;AMTR_s00156p00038330;AMTR_s00001p00269580;AMTR_s05303p00004110;AMTR_s00115p00091320;AMTR_s00174p00019750;AMTR_s00133p00108010;AMTR_s00007p00258960;AMTR_s00092p00092410;AMTR_s00025p00245930;AMTR_s00012p00251700;AMTR_s00002p00271610;AMTR_s00566p00010050;AMTR_s00016p00243400;AMTR_s00089p00066450;AMTR_s00153p00067900;AMTR_s00003p00228840;AMTR_s00057p00202310;AMTR_s00001p00178790;AMTR_s00140p00109860;AMTR_s00165p00066890;AMTR_s00024p00236340;AMTR_s00023p00037680;AMTR_s00061p00142810;AMTR_s00122p00046390;AMTR_s00005p00238210;AMTR_s00045p00224630;AMTR_s00025p00061990;AMTR_s00077p00015070;AMTR_s00134p00117580;AMTR_s00157p00088030;AMTR_s00019p00161360;AMTR_s00062p00190100;AMTR_s00083p00110830;AMTR_s00066p00177000;AMTR_s00102p00110610;AMTR_s00061p00180500;AMTR_s00040p00224930;AMTR_s00010p00260950;AMTR_s00013p00238100;AMTR_s00019p00109640;AMTR_s00078p00123870;AMTR_s00001p00269160;AMTR_s00040p00112780;AMTR_s00085p00167450;AMTR_s00008p00178100;AMTR_s00061p00207600;AMTR_s00098p00173330;AMTR_s00078p00155760;AMTR_s00089p00178910;AMTR_s00335p00016110;AMTR_s00002p00124320;AMTR_s00040p00098630;AMTR_s00012p00253470;AMTR_s00050p00214410;AMTR_s00019p00179020;AMTR_s00011p00214070;AMTR_s00114p00148330;AMTR_s00041p00198510;AMTR_s00114p00100760;AMTR_s00048p00148310;AMTR_s00078p00159290;AMTR_s00060p00095260;AMTR_s00045p00096080;AMTR_s00012p00265280;AMTR_s00042p00099450;AMTR_s00126p00050070;AMTR_s00009p00268240;AMTR_s00049p00164490;AMTR_s00039p00175330;AMTR_s00113p00077540;AMTR_s00070p00175430;AMTR_s00049p00128460;AMTR_s00095p00104690;AMTR_s00129p00054300;AMTR_s00059p00169290;AMTR_s00081p00057480;AMTR_s00047p00167060;AMTR_s00077p00107120;AMTR_s00116p00059100;AMTR_s00070p00117960;AMTR_s00044p00066870;AMTR_s00111p00137800;AMTR_s00045p00106450;AMTR_s00105p00074810;AMTR_s00019p00237230;AMTR_s00023p00152840;AMTR_s00032p00186620;AMTR_s00034p00239800;AMTR_s00068p00206630;AMTR_s00030p00225360;AMTR_s00166p00041470;AMTR_s00199p00026650;AMTR_s00069p00085210;AMTR_s00078p00076950;AMTR_s00047p00167300;AMTR_s00109p00095190;AMTR_s00047p00159000;AMTR_s00052p00111370;AMTR_s00041p00025000;AMTR_s00088p00176420;AMTR_s00032p00049740;AMTR_s00012p00248430;AMTR_s00097p00130540;AMTR_s00010p00265970;AMTR_s00067p00118460;AMTR_s00063p00116400;AMTR_s00012p00263580;AMTR_s00064p00195900;AMTR_s00058p00210070;AMTR_s00001p00246610;AMTR_s00022p00190540;AMTR_s00022p00036270;AMTR_s00061p00215230;AMTR_s00006p00255160;AMTR_s00041p00198410;AMTR_s00092p00142720;AMTR_s00077p00080560;AMTR_s00138p00094100;AMTR_s00165p00050500;AMTR_s00193p00048430;AMTR_s00126p00094960;AMTR_s00068p00165220;AMTR_s00002p00165530;AMTR_s00055p00190270;AMTR_s00006p00255320;AMTR_s00003p00247740;AMTR_s00019p00144600;AMTR_s00077p00070120;AMTR_s00114p00037920;AMTR_s00174p00052880;AMTR_s00071p00163220;AMTR_s00022p00199700;AMTR_s00029p00093020;AMTR_s00039p00028010;AMTR_s00017p00236300;AMTR_s00023p00153750;AMTR_s00119p00023540;AMTR_s00001p00272520;AMTR_s00066p00152910;AMTR_s00038p00223890;AMTR_s00019p00205020;AMTR_s00131p00031270;AMTR_s00062p00064770;AMTR_s00148p00017840;AMTR_s00021p00143270;AMTR_s00090p00075720;AMTR_s00077p00020210;AMTR_s00050p00146920;AMTR_s00009p00252400;AMTR_s00001p00246630;AMTR_s00066p00110820;AMTR_s00007p00131340;AMTR_s00022p00238070;AMTR_s00008p00243660;AMTR_s00067p00178990;AMTR_s00055p00110850;AMTR_s00045p00046500;AMTR_s00003p00247710;AMTR_s00009p00268110;AMTR_s00071p00086150;AMTR_s00010p00212330;AMTR_s00001p00199950;AMTR_s00003p00222870;AMTR_s00002p00259030;AMTR_s00014p00236570;AMTR_s00010p00262870;AMTR_s00029p00069310;AMTR_s00134p00100380;AMTR_s00016p00236400;AMTR_s00169p00048300;AMTR_s00059p00096660;AMTR_s00022p00062050;AMTR_s00038p00189160;AMTR_s00045p00199140;AMTR_s00047p00170540;AMTR_s00119p00023680;AMTR_s00089p00182970;AMTR_s00043p00089500;AMTR_s00007p00212750;AMTR_s00047p00216570;AMTR_s00007p00251750;AMTR_s00063p00207510;AMTR_s00090p00074480;AMTR_s00056p00140490;AMTR_s00074p00116330;AMTR_s00068p00207380;AMTR_s00005p00207640;AMTR_s00047p00144880;AMTR_s00117p00125010;AMTR_s00089p00120230;AMTR_s00022p00225440;AMTR_s00088p00177890;AMTR_s00022p00201920;AMTR_s00003p00157400;AMTR_s00053p00216880;AMTR_s00024p00144920;AMTR_s00006p00266030;AMTR_s00329p00014120;AMTR_s00089p00127600;AMTR_s00001p00248080;AMTR_s00044p00119130;AMTR_s00037p00173970;AMTR_s00075p00012310;AMTR_s00122p00090120;AMTR_s00019p00256520;AMTR_s00048p00170020;AMTR_s00006p00255390;AMTR_s00054p00042420;AMTR_s00010p00241610;AMTR_s00034p00232170;AMTR_s00121p00137080;AMTR_s00071p00157560;AMTR_s00155p00093050;AMTR_s05215p00000460;AMTR_s00044p00174560;AMTR_s00041p00175670;AMTR_s00010p00251870;AMTR_s00005p00208720;AMTR_s00057p00222890;AMTR_s00324p00011200;AMTR_s00059p00084450;AMTR_s00014p00251930;AMTR_s00058p00202240;AMTR_s00099p00012720;AMTR_s00027p00086650;AMTR_s00007p00212040;AMTR_s00041p00179310;AMTR_s00008p00175510;AMTR_s00024p00242680;AMTR_s00061p00214890;AMTR_s00055p00115960;AMTR_s00048p00220930;AMTR_s00030p00105280;AMTR_s00005p00269560;AMTR_s00109p00126580;AMTR_s00058p00116250;AMTR_s00174p00051560;AMTR_s00045p00151360;AMTR_s00141p00103540;AMTR_s00030p00096820;AMTR_s00023p00171000;AMTR_s00002p00257270;AMTR_s00038p00226940;AMTR_s00002p00263780;AMTR_s00096p00034760;AMTR_s00002p00197000;AMTR_s00044p00136160;AMTR_s01184p00000210;AMTR_s00063p00186540;AMTR_s00019p00133250;AMTR_s00038p00222880;AMTR_s00067p00142050;AMTR_s00047p00170590;AMTR_s00005p00262560;AMTR_s00101p00091150;AMTR_s00071p00141230;AMTR_s00038p00046180;AMTR_s00006p00266110;AMTR_s00069p00176100;AMTR_s00153p00056390;AMTR_s00203p00038060;AMTR_s00029p00099290;AMTR_s00022p00201150;AMTR_s00041p00224270;AMTR_s05472p00006060;AMTR_s01299p00010680;AMTR_s00023p00192080;AMTR_s00149p00058790;AMTR_s00045p00135520;AMTR_s00010p00262920;AMTR_s00171p00043380;AMTR_s00024p00140200;AMTR_s00044p00067010;AMTR_s00002p00197170;AMTR_s00148p00057680;AMTR_s00147p00067470;AMTR_s00059p00097920;AMTR_s00110p00072340;AMTR_s00107p00134310;AMTR_s00062p00091980;AMTR_s00107p00140790;AMTR_s00056p00113680;AMTR_s00004p00121470;AMTR_s00011p00231600;AMTR_s00006p00256300;AMTR_s00101p00110290;AMTR_s00016p00177260;AMTR_s00010p00260410;AMTR_s00034p00158070;AMTR_s00144p00100340;AMTR_s00040p00103850;AMTR_s00017p00229570;AMTR_s00066p00110660;AMTR_s00028p00175280;AMTR_s00021p00251140;AMTR_s00012p00250470;AMTR_s00055p00109980;AMTR_s00109p00102860;AMTR_s00022p00201400;AMTR_s00121p00126690;AMTR_s00041p00022450;AMTR_s00032p00045230;AMTR_s00032p00090150;AMTR_s00050p00034460;AMTR_s00021p00217800;AMTR_s00086p00170200;AMTR_s00019p00196150;AMTR_s00025p00171390;AMTR_s00065p00163610;AMTR_s00010p00213750;AMTR_s00025p00186360;AMTR_s00034p00190630;AMTR_s00017p00245140;AMTR_s00019p00218500;AMTR_s00077p00110900;AMTR_s00077p00080580;AMTR_s03313p00007140;AMTR_s00092p00123070;AMTR_s00040p00156520;AMTR_s00079p00155780;AMTR_s00045p00113980;AMTR_s00020p00199840;AMTR_s00059p00213350;AMTR_s00002p00270880;AMTR_s00040p00162360;AMTR_s00001p00266140;AMTR_s00062p00027880;AMTR_s00003p00271140;AMTR_s00058p00128130;AMTR_s00353p00013170;AMTR_s00005p00249910;AMTR_s00141p00087130;AMTR_s00017p00190570;AMTR_s00013p00225830;AMTR_s00038p00116940;AMTR_s00002p00269690;AMTR_s00040p00200990;AMTR_s00095p00111310;AMTR_s00022p00231670;AMTR_s00147p00062700;AMTR_s00174p00025490;AMTR_s00040p00203990;AMTR_s00025p00085740;AMTR_s00184p00017650;AMTR_s00040p00163680;AMTR_s00045p00172820;AMTR_s00009p00119320;AMTR_s00352p00014710;AMTR_s00040p00162250;AMTR_s00098p00167990;AMTR_s00022p00194170;AMTR_s00124p00105750;AMTR_s00041p00187460;AMTR_s00060p00013040;AMTR_s00007p00179930;AMTR_s00169p00073750;AMTR_s00006p00245590;AMTR_s00049p00152020;AMTR_s04866p00003970;AMTR_s00056p00161720;AMTR_s00138p00067840;AMTR_s00177p00059450;AMTR_s00058p00066390;AMTR_s00109p00019490;AMTR_s00007p00262640;AMTR_s00112p00038750;AMTR_s00009p00194700;AMTR_s00711p00000040;AMTR_s00057p00086480;AMTR_s00002p00179370;AMTR_s00044p00058960;AMTR_s00016p00248600;AMTR_s00036p00107460;AMTR_s00095p00016160;AMTR_s00049p00122050;AMTR_s00036p00231220;AMTR_s00213p00014190;AMTR_s00132p00044880;AMTR_s00019p00199860;AMTR_s00061p00210370;AMTR_s00032p00184330;AMTR_s00032p00074540;AMTR_s00119p00024530;AMTR_s00037p00227730;AMTR_s00186p00021680;AMTR_s00058p00097500;AMTR_s00078p00081800;AMTR_s00913p00008360;AMTR_s00030p00244570;AMTR_s00021p00013790;AMTR_s00001p00269980;AMTR_s00060p00187780;AMTR_s00040p00230730;AMTR_s00049p00100670;AMTR_s00166p00046540;AMTR_s00035p00082360;AMTR_s00092p00017910;AMTR_s00061p00151020;AMTR_s00003p00123880;AMTR_s00022p00202460;AMTR_s05210p00006090;AMTR_s00019p00200490;AMTR_s00001p00202650;AMTR_s00021p00186910;AMTR_s00024p00242070;AMTR_s00023p00168910;AMTR_s00019p00228440;AMTR_s00297p00012990;AMTR_s00008p00170410;AMTR_s00089p00119480;AMTR_s00013p00262240;AMTR_s00186p00015620;AMTR_s00022p00166050;AMTR_s00101p00064390;AMTR_s00045p00228470;AMTR_s00101p00028030;AMTR_s00039p00170160;AMTR_s03703p00003920;AMTR_s00019p00152080;AMTR_s00011p00180730;AMTR_s00077p00016660;AMTR_s00045p00198990;AMTR_s00030p00234610;AMTR_s00044p00069570;AMTR_s00081p00101860;AMTR_s00002p00123410;AMTR_s00019p00213640;AMTR_s00006p00245960;AMTR_s00114p00046060;AMTR_s00058p00050340;AMTR_s00019p00250330;AMTR_s00041p00183600;AMTR_s00018p00116130;AMTR_s00003p00123920;AMTR_s00056p00095990;AMTR_s00264p00012960;AMTR_s00053p00181340;AMTR_s00009p00235050;AMTR_s00163p00069370;AMTR_s00041p00181310;AMTR_s00203p00031730;AMTR_s00049p00173370;AMTR_s00002p00239680;AMTR_s00032p00142260;AMTR_s00009p00242370;AMTR_s00098p00114560;AMTR_s00041p00198080;AMTR_s00061p00045500;AMTR_s00010p00134400;AMTR_s00032p00189440;AMTR_s00122p00082950;AMTR_s00032p00057800;AMTR_s00018p00136220;AMTR_s00077p00136900;AMTR_s00044p00197530;AMTR_s01132p00003780;AMTR_s00002p00166780;AMTR_s00014p00249130;AMTR_s00110p00041000;AMTR_s00114p00070400;AMTR_s00019p00191440;AMTR_s00040p00082580;AMTR_s00180p00034130;AMTR_s00059p00097720;AMTR_s00040p00135930;AMTR_s00049p00128390;AMTR_s00023p00096640;AMTR_s00102p00099170;AMTR_s00086p00157840;AMTR_s00059p00174680;AMTR_s00045p00065380;AMTR_s00004p00268050;AMTR_s00021p00044980;AMTR_s00088p00042110;AMTR_s00141p00099390;AMTR_s00111p00059150;AMTR_s00021p00221210;AMTR_s00152p00054630;AMTR_s00056p00032600;AMTR_s00963p00003600;AMTR_s00019p00201260;AMTR_s01096p00009580;AMTR_s00711p00011340;AMTR_s00045p00040070;AMTR_s00088p00176480;AMTR_s00038p00216630;AMTR_s00004p00119890;AMTR_s00052p00146290;AMTR_s00077p00017160;AMTR_s00159p00033510;AMTR_s00028p00116390;AMTR_s00002p00272110;AMTR_s00111p00134670;AMTR_s00005p00210680;AMTR_s00050p00171700;AMTR_s00044p00120330;AMTR_s00111p00033060;AMTR_s00160p00038440;AMTR_s00094p00112650;AMTR_s00024p00242390;AMTR_s00057p00128320;AMTR_s00045p00063130;AMTR_s00048p00169570;AMTR_s00104p00148010;AMTR_s00153p00067590;AMTR_s00089p00119070;AMTR_s00003p00091000;AMTR_s00048p00137500;AMTR_s00010p00177810;AMTR_s00203p00024670;AMTR_s00055p00136850;AMTR_s00132p00099120;AMTR_s00039p00166770;AMTR_s00040p00163480;AMTR_s00353p00013430;AMTR_s00059p00088650;AMTR_s00004p00269370;AMTR_s00066p00028460;AMTR_s00003p00147930;AMTR_s00032p00050180;AMTR_s00010p00261240;AMTR_s00057p00211420;AMTR_s00024p00232670
AMBTC	Female	996	AMTR_s00087p00085650;AMTR_s03533p00002360;AMTR_s00196p00041840;AMTR_s00019p00040460;AMTR_s00078p00153600;AMTR_s00128p00045300;AMTR_s00127p00122630;AMTR_s00061p00161870;AMTR_s00235p00022600;AMTR_s00025p00238590;AMTR_s00029p00163430;AMTR_s00017p00136120;AMTR_s00138p00028140;AMTR_s00092p00019210;AMTR_s00131p00039190;AMTR_s00098p00121640;AMTR_s00145p00068020;AMTR_s00088p00164540;AMTR_s00137p00096410;AMTR_s00068p00142940;AMTR_s00092p00109090;AMTR_s00095p00072860;AMTR_s00001p00272550;AMTR_s00033p00172620;AMTR_s00029p00245280;AMTR_s00065p00017520;AMTR_s00021p00017700;AMTR_s00075p00064730;AMTR_s00104p00102590;AMTR_s00017p00234190;AMTR_s00019p00221780;AMTR_s00311p00014250;AMTR_s04639p00007240;AMTR_s00063p00185460;AMTR_s00092p00035570;AMTR_s00059p00023810;AMTR_s00070p00131850;AMTR_s00016p00209280;AMTR_s00003p00075210;AMTR_s00028p00129850;AMTR_s00040p00206340;AMTR_s00042p00048360;AMTR_s00022p00250700;AMTR_s00090p00155130;AMTR_s00039p00193810;AMTR_s00095p00154480;AMTR_s00095p00166180;AMTR_s00130p00050470;AMTR_s00057p00052440;AMTR_s00152p00093450;AMTR_s00017p00203180;AMTR_s00077p00024310;AMTR_s00061p00122710;AMTR_s00022p00218930;AMTR_s00013p00167220;AMTR_s00038p00092500;AMTR_s00014p00024900;AMTR_s00037p00232990;AMTR_s00102p00102440;AMTR_s00055p00114700;AMTR_s00059p00145110;AMTR_s00047p00078070;AMTR_s00005p00248760;AMTR_s00166p00039890;AMTR_s00440p00012390;AMTR_s00016p00044380;AMTR_s00074p00192300;AMTR_s00110p00109060;AMTR_s00071p00160380;AMTR_s00999p00010630;AMTR_s00150p00067790;AMTR_s00003p00269820;AMTR_s00057p00201220;AMTR_s00049p00086260;AMTR_s00079p00159880;AMTR_s02809p00000680;AMTR_s00055p00185650;AMTR_s00072p00151120;AMTR_s00057p00128170;AMTR_s00087p00152790;AMTR_s01925p00009500;AMTR_s00009p00143340;AMTR_s00022p00207070;AMTR_s00071p00011090;AMTR_s00059p00043290;AMTR_s00060p00189510;AMTR_s00041p00055290;AMTR_s00055p00177340;AMTR_s00088p00061760;AMTR_s00079p00175240;AMTR_s00145p00055950;AMTR_s00074p00135590;AMTR_s00067p00155100;AMTR_s00064p00057590;AMTR_s00030p00229680;AMTR_s00112p00083750;AMTR_s01196p00002960;AMTR_s03506p00006730;AMTR_s00013p00097650;AMTR_s00061p00194090;AMTR_s00024p00164620;AMTR_s00008p00189260;AMTR_s00044p00196990;AMTR_s01045p00008470;AMTR_s00032p00113070;AMTR_s00078p00069730;AMTR_s00026p00111900;AMTR_s00357p00009370;AMTR_s00039p00161270;AMTR_s05552p00002570;AMTR_s00048p00130800;AMTR_s00040p00036020;AMTR_s00022p00248850;AMTR_s00059p00214390;AMTR_s00089p00097600;AMTR_s00103p00053720;AMTR_s03210p00000790;AMTR_s00110p00020470;AMTR_s00068p00018710;AMTR_s00058p00085020;AMTR_s00104p00073820;AMTR_s00055p00205520;AMTR_s00070p00056180;AMTR_s00079p00076790;AMTR_s00048p00203810;AMTR_s00065p00174030;AMTR_s05705p00005250;AMTR_s00130p00119550;AMTR_s00543p00008950;AMTR_s00087p00180310;AMTR_s00079p00083420;AMTR_s00067p00138490;AMTR_s00022p00234770;AMTR_s00020p00246060;AMTR_s00055p00205140;AMTR_s01333p00002250;AMTR_s00038p00161690;AMTR_s00001p00249510;AMTR_s00058p00172810;AMTR_s00057p00042010;AMTR_s00142p00045620;AMTR_s00040p00195730;AMTR_s00028p00024770;AMTR_s00024p00016890;AMTR_s00078p00076420;AMTR_s00626p00011520;AMTR_s00065p00155500;AMTR_s00080p00051910;AMTR_s00498p00012510;AMTR_s00092p00019850;AMTR_s00033p00016610;AMTR_s00116p00087510;AMTR_s04488p00005640;AMTR_s00013p00095490;AMTR_s00185p00055680;AMTR_s00007p00258940;AMTR_s00061p00179780;AMTR_s00001p00234020;AMTR_s00002p00257540;AMTR_s00003p00236080;AMTR_s00129p00104120;AMTR_s00020p00136830;AMTR_s00080p00093800;AMTR_s00910p00007910;AMTR_s00038p00060070;AMTR_s00057p00126460;AMTR_s00010p00095120;AMTR_s00011p00221890;AMTR_s00055p00094360;AMTR_s00087p00061020;AMTR_s00102p00089910;AMTR_s00234p00014000;AMTR_s00063p00137260;AMTR_s00024p00212400;AMTR_s00029p00088690;AMTR_s00054p00201020;AMTR_s00157p00093970;AMTR_s00018p00070180;AMTR_s00039p00124610;AMTR_s00014p00229180;AMTR_s00260p00015480;AMTR_s00039p00144170;AMTR_s00026p00085050;AMTR_s00036p00200520;AMTR_s00001p00272390;AMTR_s00019p00229770;AMTR_s00203p00028440;AMTR_s00064p00042840;AMTR_s00130p00028330;AMTR_s00052p00188400;AMTR_s00147p00021450;AMTR_s00117p00106310;AMTR_s00032p00243100;AMTR_s00015p00196160;AMTR_s00161p00055170;AMTR_s00001p00272610;AMTR_s00102p00108130;AMTR_s03399p00007410;AMTR_s00001p00272580;AMTR_s00130p00119570;AMTR_s00039p00094170;AMTR_s00023p00249610;AMTR_s00092p00171950;AMTR_s00260p00014760;AMTR_s00058p00055620;AMTR_s05733p00001060;AMTR_s00126p00074230;AMTR_s00440p00012040;AMTR_s00112p00123140;AMTR_s00079p00101030;AMTR_s00140p00102290;AMTR_s00079p00130410;AMTR_s00027p00241600;AMTR_s00108p00128900;AMTR_s00071p00193200;AMTR_s00012p00262650;AMTR_s00014p00235570;AMTR_s00003p00173380;AMTR_s00040p00128880;AMTR_s00024p00078140;AMTR_s00120p00092290;AMTR_s00149p00033050;AMTR_s00130p00118740;AMTR_s00034p00229600;AMTR_s00012p00246980;AMTR_s00062p00118330;AMTR_s00018p00219200;AMTR_s00020p00246500;AMTR_s00014p00018890;AMTR_s00005p00179180;AMTR_s00122p00121250;AMTR_s00051p00138730;AMTR_s00101p00151350;AMTR_s00048p00063790;AMTR_s00057p00164130;AMTR_s00025p00160610;AMTR_s00020p00247570;AMTR_s00169p00034570;AMTR_s00074p00173610;AMTR_s00112p00071510;AMTR_s00001p00272410;AMTR_s00390p00014170;AMTR_s00059p00189800;AMTR_s00021p00184450;AMTR_s00023p00228360;AMTR_s00191p00042090;AMTR_s00068p00194930;AMTR_s00152p00049850;AMTR_s00842p00002150;AMTR_s00099p00039760;AMTR_s04606p00004600;AMTR_s00006p00073230;AMTR_s00105p00141240;AMTR_s00040p00210670;AMTR_s00088p00061690;AMTR_s00131p00079120;AMTR_s00001p00237870;AMTR_s00103p00053790;AMTR_s00019p00210960;AMTR_s00137p00084070;AMTR_s00007p00261040;AMTR_s00191p00039450;AMTR_s00074p00063180;AMTR_s00172p00040120;AMTR_s00021p00223240;AMTR_s00106p00136770;AMTR_s00010p00099690;AMTR_s00036p00091830;AMTR_s00061p00139460;AMTR_s00001p00258440;AMTR_s00038p00167360;AMTR_s01570p00000230;AMTR_s00145p00090170;AMTR_s00116p00095200;AMTR_s00086p00067620;AMTR_s00003p00269410;AMTR_s00168p00051810;AMTR_s00153p00084410;AMTR_s00543p00002030;AMTR_s00040p00158690;AMTR_s00022p00137840;AMTR_s00988p00000580;AMTR_s00057p00201180;AMTR_s00024p00204640;AMTR_s00044p00124360;AMTR_s00058p00115270;AMTR_s00002p00262770;AMTR_s00067p00135850;AMTR_s00032p00113220;AMTR_s00061p00131740;AMTR_s03606p00006450;AMTR_s00026p00031910;AMTR_s03589p00007510;AMTR_s00120p00113560;AMTR_s00041p00093830;AMTR_s00028p00129770;AMTR_s00043p00069320;AMTR_s00514p00011690;AMTR_s00031p00047560;AMTR_s00235p00022820;AMTR_s00234p00015090;AMTR_s00038p00136210;AMTR_s00090p00101280;AMTR_s00129p00117090;AMTR_s00004p00209040;AMTR_s00059p00203770;AMTR_s00001p00272910;AMTR_s00076p00111250;AMTR_s00183p00052730;AMTR_s00390p00012050;AMTR_s00140p00047880;AMTR_s00006p00253980;AMTR_s00056p00124480;AMTR_s00088p00099280;AMTR_s00020p00221480;AMTR_s00058p00113130;AMTR_s00002p00183490;AMTR_s00065p00201230;AMTR_s00070p00109270;AMTR_s00017p00027420;AMTR_s00041p00185990;AMTR_s00100p00151380;AMTR_s00514p00012710;AMTR_s00196p00027890;AMTR_s00156p00086810;AMTR_s00012p00245380;AMTR_s00086p00174990;AMTR_s00004p00270980;AMTR_s00097p00076000;AMTR_s04040p00001540;AMTR_s00062p00095370;AMTR_s00025p00002080;AMTR_s00044p00116500;AMTR_s00097p00015030;AMTR_s00010p00261650;AMTR_s00028p00089390;AMTR_s00071p00079220;AMTR_s00202p00016130;AMTR_s00095p00096190;AMTR_s00041p00226730;AMTR_s00062p00132610;AMTR_s00029p00088380;AMTR_s00004p00241870;AMTR_s00148p00015200;AMTR_s00067p00126450;AMTR_s00080p00066750;AMTR_s00105p00134620;AMTR_s00016p00231510;AMTR_s00131p00023390;AMTR_s02883p00006250;AMTR_s00066p00181690;AMTR_s00110p00082690;AMTR_s00001p00177580;AMTR_s00005p00268220;AMTR_s00209p00030670;AMTR_s00021p00218190;AMTR_s00136p00084340;AMTR_s00011p00137730;AMTR_s00027p00242530;AMTR_s00001p00121850;AMTR_s00003p00085870;AMTR_s00077p00174920;AMTR_s04495p00005620;AMTR_s00103p00054550;AMTR_s00062p00017730;AMTR_s00114p00137590;AMTR_s00027p00235610;AMTR_s00102p00106890;AMTR_s00021p00122740;AMTR_s00055p00160920;AMTR_s00049p00044160;AMTR_s00040p00033490;AMTR_s00016p00121780;AMTR_s00012p00178170;AMTR_s00059p00161310;AMTR_s00086p00056140;AMTR_s00103p00053060;AMTR_s00002p00262760;AMTR_s00023p00178080;AMTR_s00041p00237070;AMTR_s00035p00164780;AMTR_s00004p00252760;AMTR_s00159p00076600;AMTR_s00040p00213340;AMTR_s00130p00119720;AMTR_s00052p00149550;AMTR_s00100p00110640;AMTR_s00003p00269420;AMTR_s00086p00078430;AMTR_s00007p00042650;AMTR_s00018p00253870;AMTR_s00061p00174460;AMTR_s04444p00006810;AMTR_s00034p00027160;AMTR_s00010p00029920;AMTR_s00143p00108540;AMTR_s00020p00249710;AMTR_s00062p00133370;AMTR_s00129p00125050;AMTR_s00113p00145520;AMTR_s00139p00058880;AMTR_s00343p00007270;AMTR_s00079p00175520;AMTR_s00002p00257930;AMTR_s00057p00121410;AMTR_s01518p00000610;AMTR_s00016p00255620;AMTR_s00062p00135500;AMTR_s00039p00033440;AMTR_s00151p00082340;AMTR_s03992p00000870;AMTR_s00088p00081230;AMTR_s00012p00192410;AMTR_s00049p00214620;AMTR_s00055p00181150;AMTR_s00158p00089720;AMTR_s00001p00272690;AMTR_s00016p00258160;AMTR_s00061p00179620;AMTR_s00056p00189410;AMTR_s00016p00028570;AMTR_s00224p00022980;AMTR_s00120p00114500;AMTR_s00055p00226960;AMTR_s00061p00139630;AMTR_s00088p00164330;AMTR_s00062p00021100;AMTR_s00058p00125960;AMTR_s00006p00266250;AMTR_s00090p00138580;AMTR_s00334p00015220;AMTR_s00032p00033310;AMTR_s00021p00190830;AMTR_s00103p00139710;AMTR_s00039p00067100;AMTR_s00194p00025320;AMTR_s00390p00002060;AMTR_s00092p00020690;AMTR_s00160p00060570;AMTR_s00174p00022220;AMTR_s00040p00180260;AMTR_s00147p00069920;AMTR_s05571p00001370;AMTR_s00115p00112570;AMTR_s00172p00030370;AMTR_s00006p00178670;AMTR_s00074p00016940;AMTR_s00085p00178590;AMTR_s05739p00004020;AMTR_s00077p00103150;AMTR_s00119p00137530;AMTR_s00025p00201050;AMTR_s00034p00225550;AMTR_s00001p00262520;AMTR_s00004p00114860;AMTR_s02393p00009230;AMTR_s00007p00105810;AMTR_s00158p00073420;AMTR_s00002p00261470;AMTR_s00162p00077300;AMTR_s00026p00165550;AMTR_s00029p00235680;AMTR_s00003p00124840;AMTR_s00019p00031370;AMTR_s00058p00172040;AMTR_s00034p00170180;AMTR_s00005p00261950;AMTR_s00047p00097450;AMTR_s00137p00087340;AMTR_s00012p00228430;AMTR_s00007p00268280;AMTR_s00135p00085840;AMTR_s00006p00237260;AMTR_s00077p00099870;AMTR_s00067p00155430;AMTR_s00025p00218200;AMTR_s00027p00240390;AMTR_s00003p00125220;AMTR_s00001p00271420;AMTR_s00217p00027050;AMTR_s00002p00257550;AMTR_s00016p00033170;AMTR_s00031p00199770;AMTR_s00019p00224890;AMTR_s00034p00206140;AMTR_s00060p00185450;AMTR_s00053p00163230;AMTR_s00013p00191780;AMTR_s00137p00098840;AMTR_s00104p00116680;AMTR_s00013p00095520;AMTR_s00001p00255730;AMTR_s00105p00078750;AMTR_s00039p00169050;AMTR_s00086p00127240;AMTR_s00191p00042940;AMTR_s00017p00012220;AMTR_s00057p00162630;AMTR_s00002p00262040;AMTR_s00160p00059350;AMTR_s00062p00124500;AMTR_s04264p00002410;AMTR_s00109p00129220;AMTR_s00095p00073740;AMTR_s00060p00171860;AMTR_s03283p00005470;AMTR_s00012p00098650;AMTR_s00022p00150790;AMTR_s00013p00098460;AMTR_s00251p00013890;AMTR_s00148p00014950;AMTR_s00177p00063730;AMTR_s00083p00010170;AMTR_s00073p00192480;AMTR_s00070p00069560;AMTR_s00106p00068380;AMTR_s00005p00255230;AMTR_s00001p00272680;AMTR_s00009p00101700;AMTR_s00003p00198650;AMTR_s04518p00003640;AMTR_s00054p00169710;AMTR_s00041p00158090;AMTR_s00007p00213180;AMTR_s02071p00004290;AMTR_s00005p00061720;AMTR_s00113p00102950;AMTR_s00172p00027480;AMTR_s00130p00119430;AMTR_s00745p00008930;AMTR_s01507p00006460;AMTR_s00022p00160350;AMTR_s00025p00249270;AMTR_s01901p00009070;AMTR_s00146p00051640;AMTR_s05676p00005180;AMTR_s00022p00204420;AMTR_s00032p00186230;AMTR_s00036p00181270;AMTR_s01196p00010070;AMTR_s00061p00212500;AMTR_s00030p00122220;AMTR_s00013p00087860;AMTR_s00007p00035530;AMTR_s04600p00003990;AMTR_s00235p00023410;AMTR_s00009p00257620;AMTR_s00159p00043980;AMTR_s00069p00136080;AMTR_s00061p00160470;AMTR_s00048p00193240;AMTR_s00013p00031020;AMTR_s00062p00131550;AMTR_s00015p00229890;AMTR_s02909p00006680;AMTR_s00018p00193820;AMTR_s00032p00238720;AMTR_s05400p00003230;AMTR_s00019p00140850;AMTR_s00193p00044180;AMTR_s00034p00027260;AMTR_s00206p00013130;AMTR_s00021p00241520;AMTR_s00009p00264360;AMTR_s00001p00272660;AMTR_s00139p00081730;AMTR_s00032p00033250;AMTR_s00026p00126360;AMTR_s00029p00163510;AMTR_s00510p00011440;AMTR_s00071p00166090;AMTR_s04453p00001630;AMTR_s00051p00187370;AMTR_s00061p00171020;AMTR_s00016p00245100;AMTR_s00012p00069550;AMTR_s00012p00258820;AMTR_s00015p00012810;AMTR_s00080p00187520;AMTR_s00226p00025200;AMTR_s00606p00006850;AMTR_s00020p00176470;AMTR_s00042p00225140;AMTR_s00096p00041850;AMTR_s00027p00071710;AMTR_s00068p00136370;AMTR_s00029p00179650;AMTR_s00065p00019420;AMTR_s00025p00214710;AMTR_s00111p00127390;AMTR_s00058p00214360;AMTR_s00047p00226070;AMTR_s00061p00128100;AMTR_s00030p00236350;AMTR_s04400p00006200;AMTR_s00024p00087800;AMTR_s00112p00083400;AMTR_s00147p00005450;AMTR_s00069p00112380;AMTR_s00091p00041340;AMTR_s00052p00215040;AMTR_s00058p00180190;AMTR_s00138p00057520;AMTR_s00274p00013110;AMTR_s00585p00000100;AMTR_s00003p00271410;AMTR_s00018p00215610;AMTR_s00043p00142060;AMTR_s00010p00264160;AMTR_s00087p00060950;AMTR_s00130p00068800;AMTR_s00935p00003380;AMTR_s00032p00108340;AMTR_s00001p00270400;AMTR_s00008p00160460;AMTR_s00001p00254670;AMTR_s00074p00138380;AMTR_s00114p00142630;AMTR_s00001p00263190;AMTR_s00018p00046710;AMTR_s00334p00014280;AMTR_s00071p00160240;AMTR_s00006p00263290;AMTR_s00002p00256070;AMTR_s00059p00141510;AMTR_s00057p00091350;AMTR_s00152p00034900;AMTR_s00061p00070770;AMTR_s00003p00180860;AMTR_s00065p00093700;AMTR_s05407p00001050;AMTR_s00036p00071800;AMTR_s00131p00085530;AMTR_s00033p00100700;AMTR_s00059p00177330;AMTR_s00012p00255600;AMTR_s00055p00217280;AMTR_s00103p00141390;AMTR_s04217p00002480;AMTR_s00010p00136250;AMTR_s00108p00104560;AMTR_s00057p00220380;AMTR_s00084p00139850;AMTR_s00017p00018990;AMTR_s00105p00062730;AMTR_s00130p00119390;AMTR_s00029p00137460;AMTR_s00010p00263230;AMTR_s00058p00113300;AMTR_s00072p00170430;AMTR_s00002p00154950;AMTR_s01717p00009700;AMTR_s00072p00156840;AMTR_s00047p00057940;AMTR_s00013p00098230;AMTR_s00004p00265170;AMTR_s00019p00191800;AMTR_s00017p00243550;AMTR_s00077p00088270;AMTR_s01499p00009870;AMTR_s00136p00052840;AMTR_s00134p00119640;AMTR_s00111p00122760;AMTR_s00089p00174120;AMTR_s00090p00137410;AMTR_s00068p00197770;AMTR_s00147p00077220;AMTR_s04853p00003280;AMTR_s00142p00051930;AMTR_s00090p00098500;AMTR_s00166p00039930;AMTR_s00135p00065180;AMTR_s00007p00240350;AMTR_s00034p00169920;AMTR_s00079p00056210;AMTR_s00166p00070030;AMTR_s02362p00008800;AMTR_s00022p00150430;AMTR_s00159p00080040;AMTR_s00020p00056280;AMTR_s04480p00003730;AMTR_s00013p00228040;AMTR_s00062p00134350;AMTR_s00334p00011530;AMTR_s00006p00131670;AMTR_s00018p00071080;AMTR_s00062p00010610;AMTR_s00099p00113400;AMTR_s00009p00195580;AMTR_s00001p00073610;AMTR_s00102p00104400;AMTR_s00058p00214320;AMTR_s00062p00016540;AMTR_s00002p00217490;AMTR_s00029p00186480;AMTR_s00003p00256250;AMTR_s00090p00091780;AMTR_s00071p00111940;AMTR_s00006p00245070;AMTR_s00058p00082460;AMTR_s00106p00066860;AMTR_s00045p00188150;AMTR_s00015p00050440;AMTR_s00017p00060260;AMTR_s00159p00081760;AMTR_s00255p00016970;AMTR_s00168p00063100;AMTR_s00012p00184400;AMTR_s00157p00092470;AMTR_s00022p00089900;AMTR_s00110p00118680;AMTR_s00021p00039690;AMTR_s00059p00116150;AMTR_s00009p00223300;AMTR_s00074p00126160;AMTR_s00042p00220780;AMTR_s00108p00119790;AMTR_s00009p00081210;AMTR_s00072p00125230;AMTR_s00074p00177930;AMTR_s00024p00216480;AMTR_s00065p00048910;AMTR_s03511p00002160;AMTR_s00033p00198850;AMTR_s00155p00067650;AMTR_s00010p00261750;AMTR_s02650p00002200;AMTR_s05603p00006770;AMTR_s00078p00109900;AMTR_s00060p00137630;AMTR_s00024p00086960;AMTR_s00079p00025430;AMTR_s00071p00160110;AMTR_s00012p00252040;AMTR_s00072p00055370;AMTR_s00005p00215710;AMTR_s00033p00141910;AMTR_s00120p00130520;AMTR_s00005p00197760;AMTR_s00037p00035600;AMTR_s00099p00064830;AMTR_s00015p00258920;AMTR_s00012p00149750;AMTR_s00882p00010850;AMTR_s00174p00065990;AMTR_s00038p00230020;AMTR_s00054p00163700;AMTR_s00122p00076710;AMTR_s00025p00128210;AMTR_s00020p00100020;AMTR_s00027p00228670;AMTR_s00109p00033160;AMTR_s00001p00125510;AMTR_s00001p00272530;AMTR_s00010p00207190;AMTR_s00103p00151220;AMTR_s00002p00068120;AMTR_s00009p00239740;AMTR_s00091p00086400;AMTR_s00068p00193050;AMTR_s00140p00081000;AMTR_s00005p00186580;AMTR_s03422p00001700;AMTR_s00041p00234090;AMTR_s02071p00000020;AMTR_s00086p00067770;AMTR_s02607p00002230;AMTR_s00425p00011220;AMTR_s00099p00039670;AMTR_s00007p00262250;AMTR_s05677p00004180;AMTR_s00110p00045590;AMTR_s00047p00220710;AMTR_s00006p00258700;AMTR_s00028p00130230;AMTR_s00093p00170440;AMTR_s00091p00086330;AMTR_s00157p00030180;AMTR_s00032p00115430;AMTR_s00043p00128910;AMTR_s00321p00003480;AMTR_s02876p00008560;AMTR_s00071p00107650;AMTR_s02650p00008680;AMTR_s00030p00215650;AMTR_s00023p00012130;AMTR_s00017p00216260;AMTR_s00113p00116210;AMTR_s00172p00074130;AMTR_s00005p00120750;AMTR_s00115p00122280;AMTR_s01371p00003540;AMTR_s00226p00018460;AMTR_s00007p00071960;AMTR_s01717p00007060;AMTR_s00125p00047740;AMTR_s01199p00010310;AMTR_s00015p00231380;AMTR_s00067p00156690;AMTR_s00109p00026640;AMTR_s00040p00137960;AMTR_s00095p00172370;AMTR_s00207p00029560;AMTR_s04625p00006560;AMTR_s00165p00075610;AMTR_s00194p00013510;AMTR_s00038p00054470;AMTR_s00017p00258660;AMTR_s01624p00005070;AMTR_s00022p00230660;AMTR_s00046p00186330;AMTR_s00066p00135670;AMTR_s00052p00157930;AMTR_s00037p00046690;AMTR_s00001p00269360;AMTR_s00024p00228650;AMTR_s03400p00003750;AMTR_s00144p00067060;AMTR_s00010p00098700;AMTR_s00142p00024640;AMTR_s00079p00083460;AMTR_s00003p00271590;AMTR_s00024p00184020;AMTR_s00001p00260380;AMTR_s02513p00008070;AMTR_s00059p00165230;AMTR_s00012p00264150;AMTR_s00071p00103260;AMTR_s00585p00011490;AMTR_s00001p00265950;AMTR_s00002p00257560;AMTR_s00009p00239710;AMTR_s00065p00110200;AMTR_s00003p00117760;AMTR_s00009p00264340;AMTR_s00062p00132510;AMTR_s00047p00221540;AMTR_s00011p00232950;AMTR_s00060p00171810;AMTR_s00023p00130310;AMTR_s00064p00150810;AMTR_s00177p00064020;AMTR_s00006p00257830;AMTR_s00021p00254410;AMTR_s00132p00017480;AMTR_s00062p00187810;AMTR_s00143p00108440;AMTR_s00390p00012910;AMTR_s00065p00161710;AMTR_s00065p00126250;AMTR_s04537p00007420;AMTR_s05009p00005040;AMTR_s00012p00214100;AMTR_s00198p00012670;AMTR_s00152p00081700;AMTR_s00038p00210940;AMTR_s00065p00126320;AMTR_s00025p00248020;AMTR_s00110p00118610;AMTR_s00002p00265060;AMTR_s00017p00240840;AMTR_s00052p00112830;AMTR_s04501p00006630;AMTR_s00002p00253220;AMTR_s00012p00228710;AMTR_s03399p00002850;AMTR_s00024p00249750;AMTR_s00019p00123050;AMTR_s05144p00006120;AMTR_s00049p00134910;AMTR_s00049p00211790;AMTR_s00186p00031950;AMTR_s00003p00068040;AMTR_s00033p00170840;AMTR_s00041p00198360;AMTR_s00019p00229760;AMTR_s05669p00006410;AMTR_s00101p00083450;AMTR_s00067p00100740;AMTR_s00096p00076220;AMTR_s00080p00025640;AMTR_s00005p00235450;AMTR_s00099p00029210;AMTR_s00029p00108150;AMTR_s00047p00224280;AMTR_s00095p00050650;AMTR_s00389p00010880;AMTR_s00065p00019380;AMTR_s00066p00137430;AMTR_s00062p00123480;AMTR_s00040p00161230;AMTR_s00104p00016370;AMTR_s00125p00068940;AMTR_s00047p00122380;AMTR_s00102p00107760;AMTR_s00053p00135830;AMTR_s00001p00208820;AMTR_s00036p00215270;AMTR_s00008p00167080;AMTR_s00006p00258760;AMTR_s00001p00185890;AMTR_s00010p00169410;AMTR_s00116p00144040;AMTR_s00079p00118940;AMTR_s00042p00048510;AMTR_s00011p00230840;AMTR_s00002p00173810;AMTR_s00068p00156710;AMTR_s01279p00010080;AMTR_s00010p00242830;AMTR_s00003p00152430;AMTR_s04307p00000800;AMTR_s00085p00022620;AMTR_s00486p00010130;AMTR_s00171p00029550;AMTR_s00074p00192330;AMTR_s04226p00007190;AMTR_s00007p00255040;AMTR_s00053p00217120;AMTR_s00029p00026560;AMTR_s00002p00257440;AMTR_s00059p00023330;AMTR_s00109p00058750;AMTR_s00085p00107510;AMTR_s02681p00002840;AMTR_s00059p00180050;AMTR_s02490p00007250;AMTR_s00022p00219850;AMTR_s01248p00001900;AMTR_s00102p00105080;AMTR_s02363p00003720;AMTR_s00140p00048150;AMTR_s00101p00043810;AMTR_s00038p00210910;AMTR_s00047p00226150;AMTR_s02389p00004660;AMTR_s00060p00096990;AMTR_s00049p00230640;AMTR_s00656p00003890;AMTR_s00051p00187860;AMTR_s00139p00061330;AMTR_s00005p00263310;AMTR_s00127p00111190;AMTR_s00011p00232490;AMTR_s04785p00007030;AMTR_s00169p00043250;AMTR_s00018p00048120;AMTR_s00038p00175990;AMTR_s00007p00238990;AMTR_s00016p00206670;AMTR_s00103p00110070;AMTR_s00019p00244710;AMTR_s00053p00163790;AMTR_s00112p00071410;AMTR_s00008p00120470;AMTR_s00017p00193750;AMTR_s00011p00232270;AMTR_s00543p00012290;AMTR_s00001p00271850;AMTR_s00045p00146910;AMTR_s00065p00116270;AMTR_s00067p00188650;AMTR_s00050p00196400;AMTR_s00127p00049350;AMTR_s00040p00029850;AMTR_s00003p00269870;AMTR_s00025p00233640;AMTR_s00082p00134500;AMTR_s00001p00073530;AMTR_s00009p00259340;AMTR_s00001p00272720;AMTR_s01384p00009170;AMTR_s00057p00163340;AMTR_s00070p00121110;AMTR_s00016p00248310;AMTR_s00057p00162890;AMTR_s05445p00005520;AMTR_s05463p00002220;AMTR_s04785p00002600;AMTR_s00025p00169210;AMTR_s00022p00153560;AMTR_s00006p00141840;AMTR_s05347p00001480;AMTR_s00025p00244880;AMTR_s00008p00159260;AMTR_s00024p00253860;AMTR_s00061p00179720;AMTR_s00023p00066460;AMTR_s00118p00053530;AMTR_s00116p00144700;AMTR_s00130p00119060;AMTR_s00334p00011840;AMTR_s00199p00017110;AMTR_s00002p00264660;AMTR_s00056p00222760;AMTR_s00390p00012600
AMBTC	Leaf	724	AMTR_s00019p00256720;AMTR_s00083p00167810;AMTR_s00005p00245880;AMTR_s00061p00065790;AMTR_s00040p00037300;AMTR_s00010p00265940;AMTR_s00045p00069900;AMTR_s00077p00180520;AMTR_s00007p00045020;AMTR_s00085p00038660;AMTR_s00170p00069910;AMTR_s00012p00255580;AMTR_s00071p00121290;AMTR_s00039p00114830;AMTR_s00032p00106880;AMTR_s00009p00260830;AMTR_s00071p00171840;AMTR_s00002p00267280;AMTR_s00066p00204180;AMTR_s00007p00247530;AMTR_s00009p00221430;AMTR_s00143p00086680;AMTR_s00073p00066340;AMTR_s00036p00218430;AMTR_s00032p00089190;AMTR_s00009p00233000;AMTR_s00019p00212840;AMTR_s00079p00193400;AMTR_s00053p00181850;AMTR_s00022p00099860;AMTR_s00087p00080500;AMTR_s00004p00044800;AMTR_s00080p00151560;AMTR_s05317p00006220;AMTR_s04578p00001390;AMTR_s00077p00172700;AMTR_s00012p00090500;AMTR_s00025p00234180;AMTR_s03551p00001840;AMTR_s00003p00251710;AMTR_s00045p00069220;AMTR_s00065p00103530;AMTR_s00035p00052900;AMTR_s00001p00233320;AMTR_s00092p00098850;AMTR_s00110p00149730;AMTR_s00064p00160580;AMTR_s00056p00025920;AMTR_s00025p00249350;AMTR_s00012p00254100;AMTR_s00055p00183150;AMTR_s00025p00209050;AMTR_s03506p00001230;AMTR_s00131p00114510;AMTR_s00167p00047730;AMTR_s00025p00126870;AMTR_s00087p00141000;AMTR_s00165p00030470;AMTR_s00078p00145410;AMTR_s00014p00104370;AMTR_s00007p00201490;AMTR_s00024p00111030;AMTR_s00059p00076320;AMTR_s00095p00166740;AMTR_s00010p00140120;AMTR_s00017p00225060;AMTR_s00099p00163300;AMTR_s00019p00236310;AMTR_s00017p00252910;AMTR_s00056p00227590;AMTR_s00024p00110840;AMTR_s00126p00122490;AMTR_s00011p00255760;AMTR_s00038p00236240;AMTR_s00166p00047590;AMTR_s00065p00176540;AMTR_s00011p00241810;AMTR_s00129p00070300;AMTR_s00106p00037170;AMTR_s05214p00004730;AMTR_s00049p00052690;AMTR_s00022p00051940;AMTR_s00045p00196960;AMTR_s00007p00081670;AMTR_s00023p00242340;AMTR_s00158p00040970;AMTR_s00003p00254020;AMTR_s00220p00020390;AMTR_s00002p00270990;AMTR_s00153p00093350;AMTR_s00141p00076470;AMTR_s00106p00051260;AMTR_s00099p00016580;AMTR_s00029p00223030;AMTR_s00032p00222720;AMTR_s00019p00203560;AMTR_s00025p00156240;AMTR_s00009p00256550;AMTR_s00050p00132250;AMTR_s00025p00165340;AMTR_s00012p00254470;AMTR_s00153p00093750;AMTR_s00012p00245710;AMTR_s00013p00180670;AMTR_s00001p00203320;AMTR_s01067p00008280;AMTR_s00002p00271280;AMTR_s00181p00036830;AMTR_s00092p00167540;AMTR_s00015p00228580;AMTR_s00018p00086690;AMTR_s00009p00233140;AMTR_s00044p00107090;AMTR_s00009p00268360;AMTR_s00165p00026930;AMTR_s00109p00129480;AMTR_s00022p00232380;AMTR_s00057p00220810;AMTR_s00101p00116640;AMTR_s00069p00020400;AMTR_s00019p00181760;AMTR_s00033p00120170;AMTR_s00046p00174470;AMTR_s00029p00140360;AMTR_s00002p00263020;AMTR_s00009p00259920;AMTR_s00016p00240730;AMTR_s00065p00198930;AMTR_s02385p00008450;AMTR_s00029p00197310;AMTR_s00004p00228090;AMTR_s00200p00026430;AMTR_s00070p00131360;AMTR_s00002p00042240;AMTR_s00056p00089620;AMTR_s00056p00089820;AMTR_s00003p00227060;AMTR_s00030p00231690;AMTR_s00086p00031680;AMTR_s00001p00270240;AMTR_s00058p00152490;AMTR_s00003p00092110;AMTR_s00057p00221950;AMTR_s00068p00117860;AMTR_s00001p00272270;AMTR_s00099p00064280;AMTR_s00049p00229660;AMTR_s00053p00093890;AMTR_s00058p00047610;AMTR_s00013p00262850;AMTR_s00032p00079260;AMTR_s00451p00003410;AMTR_s00017p00136990;AMTR_s00119p00030390;AMTR_s00061p00174500;AMTR_s00068p00182880;AMTR_s00018p00191870;AMTR_s00135p00104240;AMTR_s00103p00141030;AMTR_s00002p00253940;AMTR_s00058p00155830;AMTR_s00181p00052680;AMTR_s00008p00068860;AMTR_s00068p00166340;AMTR_s00007p00211470;AMTR_s00152p00085890;AMTR_s00032p00215290;AMTR_s00012p00257120;AMTR_s00007p00265470;AMTR_s00002p00266120;AMTR_s00007p00164520;AMTR_s00079p00061090;AMTR_s00025p00246210;AMTR_s00153p00078810;AMTR_s00072p00040840;AMTR_s00181p00031250;AMTR_s02674p00003980;AMTR_s00148p00065520;AMTR_s00010p00247660;AMTR_s00033p00166660;AMTR_s00012p00255830;AMTR_s00029p00187590;AMTR_s00049p00210480;AMTR_s00032p00211090;AMTR_s00025p00232880;AMTR_s00122p00027660;AMTR_s00002p00152630;AMTR_s00037p00234060;AMTR_s00109p00060590;AMTR_s00021p00222530;AMTR_s00033p00101640;AMTR_s00049p00153870;AMTR_s00045p00193500;AMTR_s00069p00154180;AMTR_s00016p00108610;AMTR_s00001p00271570;AMTR_s00002p00203960;AMTR_s00149p00031690;AMTR_s00167p00041230;AMTR_s00176p00053030;AMTR_s00001p00269430;AMTR_s00064p00118700;AMTR_s00061p00032260;AMTR_s00059p00176870;AMTR_s00093p00108820;AMTR_s00040p00103280;AMTR_s00066p00178960;AMTR_s00014p00241930;AMTR_s00033p00193860;AMTR_s00010p00266170;AMTR_s00197p00038180;AMTR_s00016p00237490;AMTR_s00122p00022570;AMTR_s00073p00148950;AMTR_s00008p00255330;AMTR_s00067p00206610;AMTR_s00107p00150560;AMTR_s00046p00093500;AMTR_s00190p00021950;AMTR_s00056p00026260;AMTR_s00099p00016470;AMTR_s00117p00028920;AMTR_s00049p00227880;AMTR_s00058p00133630;AMTR_s00002p00253950;AMTR_s00059p00078700;AMTR_s00049p00212050;AMTR_s00122p00139490;AMTR_s00137p00089790;AMTR_s00032p00227150;AMTR_s00033p00240010;AMTR_s00115p00073990;AMTR_s00012p00250250;AMTR_s00155p00058390;AMTR_s00024p00166170;AMTR_s00129p00073090;AMTR_s00045p00089710;AMTR_s00059p00056420;AMTR_s00057p00165650;AMTR_s00107p00149370;AMTR_s00042p00080860;AMTR_s00106p00057410;AMTR_s00005p00262390;AMTR_s00098p00154060;AMTR_s00049p00084210;AMTR_s00002p00041060;AMTR_s00028p00219740;AMTR_s00029p00240590;AMTR_s00047p00102350;AMTR_s00070p00129320;AMTR_s00738p00011280;AMTR_s00161p00068540;AMTR_s00104p00066240;AMTR_s00009p00259910;AMTR_s00031p00084280;AMTR_s00005p00084720;AMTR_s00059p00176390;AMTR_s00016p00249080;AMTR_s00033p00240030;AMTR_s00085p00094510;AMTR_s00143p00079100;AMTR_s00037p00184990;AMTR_s00008p00261770;AMTR_s00093p00107560;AMTR_s03613p00003760;AMTR_s00016p00248700;AMTR_s00060p00116070;AMTR_s00181p00037470;AMTR_s00011p00195230;AMTR_s00045p00175560;AMTR_s00009p00246900;AMTR_s00039p00158550;AMTR_s00167p00047770;AMTR_s00052p00161510;AMTR_s00026p00191500;AMTR_s00177p00023230;AMTR_s00099p00157080;AMTR_s00024p00127570;AMTR_s00078p00063510;AMTR_s00006p00251360;AMTR_s00018p00256290;AMTR_s00067p00199640;AMTR_s00018p00249030;AMTR_s00026p00060980;AMTR_s00086p00145680;AMTR_s00103p00133560;AMTR_s00160p00061420;AMTR_s00003p00211760;AMTR_s00048p00229560;AMTR_s00089p00043950;AMTR_s00016p00087320;AMTR_s00090p00137350;AMTR_s00045p00193390;AMTR_s00057p00205660;AMTR_s00144p00086790;AMTR_s00015p00251000;AMTR_s00007p00238950;AMTR_s00153p00031360;AMTR_s00100p00157680;AMTR_s00049p00207320;AMTR_s00076p00015310;AMTR_s00136p00018270;AMTR_s00039p00131500;AMTR_s00069p00198820;AMTR_s00071p00128800;AMTR_s00049p00154190;AMTR_s00006p00262010;AMTR_s00033p00194820;AMTR_s00052p00141090;AMTR_s00052p00159410;AMTR_s00041p00225300;AMTR_s00049p00220880;AMTR_s00044p00031990;AMTR_s00022p00101660;AMTR_s00150p00091360;AMTR_s00052p00141980;AMTR_s00099p00156210;AMTR_s00022p00139230;AMTR_s00062p00174040;AMTR_s00082p00119610;AMTR_s00110p00030150;AMTR_s00001p00142570;AMTR_s00029p00199940;AMTR_s00065p00210500;AMTR_s00032p00207060;AMTR_s00059p00176670;AMTR_s00013p00168830;AMTR_s00032p00198550;AMTR_s00075p00194500;AMTR_s00029p00078660;AMTR_s00117p00028900;AMTR_s00019p00256650;AMTR_s00059p00164750;AMTR_s00001p00181860;AMTR_s00045p00226420;AMTR_s00090p00091770;AMTR_s00044p00150960;AMTR_s00149p00098530;AMTR_s00024p00218080;AMTR_s00033p00171210;AMTR_s00061p00200560;AMTR_s00073p00061640;AMTR_s00101p00155540;AMTR_s00058p00191040;AMTR_s00008p00058550;AMTR_s00019p00178350;AMTR_s00041p00069440;AMTR_s00064p00107710;AMTR_s00001p00262320;AMTR_s00112p00098670;AMTR_s00019p00181830;AMTR_s00055p00162880;AMTR_s00125p00017400;AMTR_s00149p00021810;AMTR_s00088p00153020;AMTR_s00071p00196740;AMTR_s00019p00182440;AMTR_s00067p00183540;AMTR_s00032p00233360;AMTR_s00056p00191650;AMTR_s00011p00261570;AMTR_s00009p00268340;AMTR_s00030p00115530;AMTR_s00099p00104230;AMTR_s00056p00067690;AMTR_s00002p00249920;AMTR_s00077p00068900;AMTR_s00062p00151050;AMTR_s02173p00006690;AMTR_s00057p00056400;AMTR_s00074p00043010;AMTR_s00025p00066790;AMTR_s00037p00168570;AMTR_s00043p00103760;AMTR_s00161p00070710;AMTR_s00043p00100060;AMTR_s00337p00012920;AMTR_s00002p00268880;AMTR_s00048p00195780;AMTR_s00002p00093850;AMTR_s00126p00110160;AMTR_s00036p00176790;AMTR_s00022p00205270;AMTR_s00024p00252620;AMTR_s00061p00059490;AMTR_s00046p00212960;AMTR_s00005p00239290;AMTR_s00141p00076480;AMTR_s00007p00193800;AMTR_s00022p00031050;AMTR_s00153p00069260;AMTR_s00107p00077150;AMTR_s00106p00039260;AMTR_s00135p00040730;AMTR_s00181p00030210;AMTR_s00015p00252960;AMTR_s00002p00259470;AMTR_s00064p00210970;AMTR_s00126p00122920;AMTR_s00001p00272710;AMTR_s00130p00027180;AMTR_s00033p00148590;AMTR_s00141p00048840;AMTR_s00052p00159130;AMTR_s00038p00182380;AMTR_s00077p00148460;AMTR_s00010p00108760;AMTR_s00071p00129300;AMTR_s00022p00234830;AMTR_s00171p00070920;AMTR_s00038p00236470;AMTR_s00032p00218900;AMTR_s00110p00091490;AMTR_s00010p00257150;AMTR_s00066p00179760;AMTR_s00103p00103830;AMTR_s00044p00169460;AMTR_s00025p00231150;AMTR_s00041p00199430;AMTR_s00029p00134700;AMTR_s00479p00009490;AMTR_s00017p00258250;AMTR_s00003p00270180;AMTR_s00092p00162140;AMTR_s02486p00008350;AMTR_s02325p00006600;AMTR_s00013p00201430;AMTR_s00099p00151170;AMTR_s00001p00250500;AMTR_s00072p00084990;AMTR_s00143p00086620;AMTR_s00067p00081240;AMTR_s00031p00137300;AMTR_s00009p00128360;AMTR_s00044p00131190;AMTR_s00104p00098970;AMTR_s00059p00164710;AMTR_s00055p00139380;AMTR_s01417p00007210;AMTR_s00062p00173640;AMTR_s00001p00055460;AMTR_s00069p00175260;AMTR_s00010p00264770;AMTR_s00106p00037610;AMTR_s00057p00180300;AMTR_s00064p00160550;AMTR_s00024p00238310;AMTR_s00039p00238110;AMTR_s00209p00025500;AMTR_s00096p00053280;AMTR_s00046p00173940;AMTR_s00065p00199520;AMTR_s00012p00044890;AMTR_s00026p00228780;AMTR_s00131p00115080;AMTR_s00153p00075290;AMTR_s00063p00125100;AMTR_s00056p00035370;AMTR_s00065p00198900;AMTR_s00006p00262710;AMTR_s00089p00059910;AMTR_s00007p00266330;AMTR_s00052p00159030;AMTR_s00062p00183880;AMTR_s00027p00229670;AMTR_s00180p00025240;AMTR_s00009p00255480;AMTR_s00077p00119820;AMTR_s00007p00182110;AMTR_s00180p00029320;AMTR_s00007p00216080;AMTR_s00068p00047550;AMTR_s00032p00079020;AMTR_s00028p00148980;AMTR_s02479p00005300;AMTR_s00009p00163120;AMTR_s00042p00092650;AMTR_s00010p00131320;AMTR_s00046p00212970;AMTR_s00143p00086660;AMTR_s00069p00183210;AMTR_s00067p00091510;AMTR_s00062p00183790;AMTR_s00049p00190450;AMTR_s00016p00247790;AMTR_s00006p00051690;AMTR_s00049p00212370;AMTR_s00058p00182650;AMTR_s00016p00120390;AMTR_s00022p00142650;AMTR_s00072p00130550;AMTR_s00019p00182630;AMTR_s00004p00043660;AMTR_s00069p00154200;AMTR_s00059p00139560;AMTR_s00181p00022280;AMTR_s00079p00194860;AMTR_s00096p00114120;AMTR_s00025p00153820;AMTR_s00479p00008910;AMTR_s00024p00186840;AMTR_s00029p00068160;AMTR_s00075p00148970;AMTR_s00135p00104190;AMTR_s00147p00070270;AMTR_s00002p00268870;AMTR_s00046p00219150;AMTR_s00003p00105430;AMTR_s00009p00268850;AMTR_s00010p00246080;AMTR_s00140p00038150;AMTR_s00033p00142400;AMTR_s00149p00069450;AMTR_s00106p00127480;AMTR_s00165p00029520;AMTR_s00006p00257610;AMTR_s00064p00096040;AMTR_s00056p00200580;AMTR_s00092p00018230;AMTR_s00048p00138890;AMTR_s00144p00020600;AMTR_s00001p00272350;AMTR_s00012p00254690;AMTR_s00066p00176700;AMTR_s00056p00092670;AMTR_s00073p00093410;AMTR_s00018p00061120;AMTR_s00357p00011320;AMTR_s00001p00232760;AMTR_s00018p00243310;AMTR_s00012p00253510;AMTR_s00135p00117490;AMTR_s00037p00164200;AMTR_s00025p00249370;AMTR_s00019p00244740;AMTR_s00016p00251680;AMTR_s00039p00159460;AMTR_s00109p00109760;AMTR_s00048p00170800;AMTR_s00077p00153450;AMTR_s00122p00139890;AMTR_s00029p00042820;AMTR_s00181p00052490;AMTR_s00165p00023150;AMTR_s00549p00002000;AMTR_s00013p00262910;AMTR_s00137p00090970;AMTR_s00077p00074350;AMTR_s00149p00054540;AMTR_s00039p00128120;AMTR_s00029p00229910;AMTR_s00069p00140780;AMTR_s00181p00032380;AMTR_s00014p00211820;AMTR_s00029p00122880;AMTR_s00065p00199270;AMTR_s00016p00088520;AMTR_s00034p00082180;AMTR_s00030p00203980;AMTR_s00025p00227780;AMTR_s00044p00154340;AMTR_s00175p00040360;AMTR_s00010p00216200;AMTR_s00012p00264110;AMTR_s00025p00146930;AMTR_s00035p00061080;AMTR_s00019p00088750;AMTR_s00027p00041540;AMTR_s00103p00041210;AMTR_s00012p00255610;AMTR_s00033p00159490;AMTR_s00057p00165830;AMTR_s00008p00069660;AMTR_s00007p00257360;AMTR_s00033p00233480;AMTR_s00011p00236650;AMTR_s00131p00032340;AMTR_s00002p00090270;AMTR_s00061p00163810;AMTR_s00002p00253880;AMTR_s00017p00138130;AMTR_s00109p00100750;AMTR_s00164p00027140;AMTR_s00181p00052110;AMTR_s00013p00181170;AMTR_s02137p00007130;AMTR_s00049p00087540;AMTR_s00049p00123610;AMTR_s00012p00254790;AMTR_s00001p00272260;AMTR_s04181p00006640;AMTR_s00045p00167420;AMTR_s00091p00081150;AMTR_s00018p00255680;AMTR_s00029p00239610;AMTR_s00099p00029990;AMTR_s00076p00039590;AMTR_s00004p00133000;AMTR_s00122p00023550;AMTR_s00022p00253340;AMTR_s00049p00073250;AMTR_s00049p00220580;AMTR_s00071p00016000;AMTR_s00025p00239420;AMTR_s00031p00121130;AMTR_s00021p00148410;AMTR_s00077p00129020;AMTR_s00056p00200310;AMTR_s00016p00248980;AMTR_s00109p00107640;AMTR_s00165p00031520;AMTR_s00024p00248370;AMTR_s00001p00191890;AMTR_s00063p00191490;AMTR_s00037p00025630;AMTR_s00010p00259290;AMTR_s00033p00121020;AMTR_s00002p00270700;AMTR_s00045p00232240;AMTR_s00060p00080800;AMTR_s00106p00108310;AMTR_s00164p00017630;AMTR_s00061p00053670;AMTR_s00006p00267240;AMTR_s00011p00264170;AMTR_s00021p00225580;AMTR_s01082p00010400;AMTR_s00049p00157390;AMTR_s00015p00253000;AMTR_s00017p00032010;AMTR_s00068p00092800;AMTR_s00019p00181920;AMTR_s00135p00046620;AMTR_s00167p00039280;AMTR_s00115p00066030;AMTR_s00063p00143580;AMTR_s00001p00147850;AMTR_s00024p00153080;AMTR_s00013p00241000;AMTR_s00025p00041760;AMTR_s00056p00198260;AMTR_s00171p00037370;AMTR_s02958p00001020;AMTR_s00098p00157610;AMTR_s00001p00262360;AMTR_s00025p00066690;AMTR_s00001p00146610;AMTR_s00018p00223830;AMTR_s00077p00103880;AMTR_s00040p00131380;AMTR_s00029p00124200;AMTR_s00057p00046830;AMTR_s00002p00269730;AMTR_s00001p00175920;AMTR_s00028p00148940;AMTR_s00024p00127950;AMTR_s00019p00118960;AMTR_s00066p00056580;AMTR_s00007p00241580;AMTR_s02173p00006020;AMTR_s00119p00032590;AMTR_s00177p00068130;AMTR_s00181p00023870;AMTR_s00003p00271170;AMTR_s00032p00188000;AMTR_s00057p00179150;AMTR_s00007p00263960;AMTR_s05214p00002260;AMTR_s00001p00022550;AMTR_s00110p00042430;AMTR_s00032p00218550;AMTR_s00179p00032420;AMTR_s00007p00256930;AMTR_s00091p00128090;AMTR_s00008p00250900;AMTR_s00045p00089930;AMTR_s00049p00221980;AMTR_s00121p00111530;AMTR_s00013p00257170;AMTR_s00057p00176460;AMTR_s00099p00139960;AMTR_s00009p00232920;AMTR_s00019p00178550;AMTR_s00129p00033080;AMTR_s00009p00193920;AMTR_s00129p00074780;AMTR_s00044p00211560;AMTR_s00078p00038790;AMTR_s02740p00008080;AMTR_s01332p00008900;AMTR_s00013p00181140;AMTR_s00061p00163970;AMTR_s00032p00244440;AMTR_s00099p00016360;AMTR_s00001p00174820;AMTR_s00046p00146170;AMTR_s00016p00166750;AMTR_s00049p00087580;AMTR_s00030p00114770;AMTR_s00025p00079520;AMTR_s00010p00265990;AMTR_s03621p00005870;AMTR_s00038p00235960;AMTR_s00061p00126050;AMTR_s00017p00154940;AMTR_s00032p00148610;AMTR_s00045p00232030;AMTR_s00008p00223050;AMTR_s00022p00242510;AMTR_s00046p00058180;AMTR_s00001p00104540;AMTR_s00001p00145830;AMTR_s00003p00244140;AMTR_s00046p00199100;AMTR_s00066p00179570;AMTR_s00040p00101890;AMTR_s00144p00087390;AMTR_s00025p00227680;AMTR_s00181p00020940;AMTR_s00105p00045800;AMTR_s00165p00028990;AMTR_s00022p00141360;AMTR_s00032p00144550;AMTR_s00053p00027630
AMBTC	Ubiquitous	13510
PICAB	Leaf	1769	MA_173758g0010;MA_110551g0010;MA_7958164g0010;MA_247180g0010;MA_30375g0010;MA_8373779g0010;MA_10428057g0010;MA_509487g0010;MA_10436762g0010;MA_125409g0010;MA_5633g0010;MA_1163813g0020;MA_380297g0010;MA_10428302g0020;MA_256225g0010;MA_4618714g0010;MA_10433951g0020;MA_450285g0010;MA_10434795g0010;MA_10268152g0010;MA_10432802g0010;MA_10426678g0010;MA_9232031g0010;MA_129283g0010;MA_165934g0010;MA_599207g0010;MA_9931873g0010;MA_13027g0010;MA_9566023g0010;MA_4817656g0010;MA_11750g0010;MA_451171g0010;MA_8550620g0010;MA_10605g0020;MA_22583g0010;MA_5961317g0010;MA_10435584g0010;MA_3786355g0010;MA_10429041g0010;MA_18706g0010;MA_11150g0010;MA_30127g0010;MA_5317437g0010;MA_6448663g0010;MA_2477g0010;MA_149696g0030;MA_7892380g0010;MA_9209g0010;MA_39729g0010;MA_2182725g0010;MA_66902g0010;MA_341574g0010;MA_6885657g0010;MA_3762125g0010;MA_7834417g0010;MA_408047g0010;MA_10426553g0010;MA_10425997g0010;MA_10425971g0020;MA_42151g0010;MA_10430418g0010;MA_865838g0010;MA_10427228g0010;MA_10430790g0010;MA_43201g0010;MA_630794g0010;MA_37369g0010;MA_9192190g0010;MA_10427753g0010;MA_10436356g0010;MA_76248g0020;MA_10436075g0010;MA_166754g0010;MA_10115988g0010;MA_10428746g0010;MA_637011g0010;MA_10426636g0020;MA_10435269g0010;MA_10432069g0010;MA_7562g0010;MA_1090407g0010;MA_196717g0010;MA_101117g0010;MA_10428199g0020;MA_75702g0010;MA_7668951g0010;MA_79692g0010;MA_10429824g0010;MA_10428094g0010;MA_10433383g0010;MA_17212g0010;MA_10426692g0030;MA_167711g0010;MA_8474570g0010;MA_10436840g0010;MA_10436583g0030;MA_942991g0010;MA_3403026g0010;MA_441100g0010;MA_1137684g0010;MA_9715747g0010;MA_80427g0010;MA_10433010g0010;MA_10173312g0010;MA_10435955g0010;MA_23554g0010;MA_10428630g0010;MA_2383647g0010;MA_10427221g0020;MA_282627g0010;MA_4617178g0010;MA_98478g0010;MA_10070756g0010;MA_10431950g0020;MA_108278g0010;MA_79239g0010;MA_10231462g0010;MA_60853g0010;MA_10436165g0010;MA_10436641g0010;MA_476450g0010;MA_10433385g0030;MA_92286g0010;MA_10204888g0010;MA_10427421g0010;MA_8983981g0010;MA_275g0010;MA_9576050g0010;MA_10100042g0010;MA_718633g0010;MA_85577g0010;MA_16390g0010;MA_10435492g0010;MA_10142595g0010;MA_327596g0010;MA_40772g0010;MA_4650g0010;MA_905984g0010;MA_10252312g0010;MA_199040g0010;MA_54341g0010;MA_174220g0010;MA_10433319g0010;MA_5304033g0010;MA_10435425g0010;MA_86877g0010;MA_35841g0010;MA_5691373g0010;MA_7887903g0010;MA_63212g0010;MA_10434848g0020;MA_7404664g0010;MA_1627931g0010;MA_53012g0010;MA_10434002g0010;MA_128422g0010;MA_624908g0010;MA_10994g0010;MA_311931g0010;MA_65625g0010;MA_10436118g0010;MA_136426g0010;MA_8233995g0010;MA_10426641g0010;MA_604139g0010;MA_927715g0010;MA_10426718g0010;MA_1770881g0010;MA_10224015g0010;MA_10433011g0010;MA_10435522g0010;MA_253867g0010;MA_10433870g0010;MA_10429346g0010;MA_358712g0010;MA_10269044g0010;MA_149961g0010;MA_10435955g0020;MA_211492g0010;MA_10426635g0010;MA_9294931g0010;MA_756518g0010;MA_10280064g0010;MA_940843g0010;MA_4197g0010;MA_319632g0010;MA_882647g0010;MA_94809g0010;MA_10437052g0010;MA_7686836g0010;MA_3755474g0010;MA_10436908g0010;MA_9804268g0010;MA_170868g0010;MA_17799g0010;MA_293305g0010;MA_56269g0010;MA_10044252g0010;MA_4125382g0010;MA_77701g0010;MA_295448g0010;MA_10237773g0010;MA_362773g0010;MA_10279500g0010;MA_10030878g0010;MA_126766g0010;MA_7274365g0010;MA_9406369g0010;MA_101991g0010;MA_10427118g0010;MA_270209g0010;MA_10426781g0010;MA_2048101g0010;MA_10432310g0010;MA_10427257g0010;MA_4222944g0010;MA_256013g0010;MA_8525995g0010;MA_10431180g0010;MA_10426891g0010;MA_10128304g0010;MA_4574g0020;MA_357382g0010;MA_10429468g0010;MA_519010g0010;MA_119926g0020;MA_10192193g0010;MA_10437262g0010;MA_10435621g0010;MA_7125630g0010;MA_10262473g0010;MA_69206g0020;MA_9092962g0010;MA_9257454g0010;MA_897955g0010;MA_10431595g0010;MA_1121869g0010;MA_43136g0010;MA_741838g0010;MA_564745g0010;MA_172106g0010;MA_10426663g0010;MA_2494168g0010;MA_9782398g0010;MA_10432633g0010;MA_1562240g0010;MA_377091g0010;MA_10432080g0010;MA_121263g0010;MA_163652g0010;MA_779995g0010;MA_10433602g0010;MA_119385g0010;MA_10435564g0020;MA_10432722g0010;MA_474273g0010;MA_148g0020;MA_15561g0010;MA_213630g0010;MA_10435965g0020;MA_958384g0010;MA_164099g0010;MA_10435514g0030;MA_10431493g0010;MA_10436092g0020;MA_25596g0010;MA_55344g0020;MA_620712g0010;MA_10431174g0020;MA_439266g0010;MA_3730385g0010;MA_93127g0010;MA_290469g0010;MA_413355g0010;MA_10098847g0010;MA_6737077g0010;MA_10430741g0010;MA_65864g0010;MA_5932g0010;MA_10425884g0010;MA_214489g0010;MA_107631g0010;MA_196669g0010;MA_79140g0010;MA_2639751g0010;MA_9893972g0010;MA_93044g0010;MA_147273g0010;MA_10051501g0010;MA_90332g0010;MA_75971g0010;MA_3079848g0010;MA_10436638g0020;MA_119324g0010;MA_87479g0010;MA_634498g0010;MA_423018g0010;MA_354857g0010;MA_9427161g0010;MA_5278g0010;MA_10434915g0010;MA_10428033g0010;MA_287316g0010;MA_65830g0010;MA_69262g0010;MA_594683g0010;MA_7688773g0010;MA_10431378g0020;MA_4711g0010;MA_136382g0010;MA_151313g0010;MA_43714g0010;MA_464043g0010;MA_55756g0010;MA_8177242g0010;MA_65259g0010;MA_338721g0010;MA_6458032g0010;MA_353527g0010;MA_10429164g0010;MA_75293g0010;MA_92792g0010;MA_10429249g0010;MA_4761105g0010;MA_26584g0010;MA_10436984g0030;MA_9645753g0010;MA_5874804g0010;MA_43136g0020;MA_10429317g0010;MA_52440g0010;MA_10026071g0010;MA_85878g0010;MA_21385g0010;MA_10142969g0010;MA_4107548g0010;MA_453303g0010;MA_6479198g0010;MA_137482g0010;MA_587022g0010;MA_83446g0020;MA_428490g0010;MA_734074g0020;MA_105262g0010;MA_9143512g0010;MA_10367g0010;MA_10186551g0010;MA_10426652g0010;MA_2456646g0010;MA_10216834g0010;MA_10135105g0020;MA_10433855g0010;MA_10433671g0010;MA_194242g0010;MA_28455g0010;MA_10431336g0010;MA_125507g0010;MA_12201g0010;MA_45157g0010;MA_10436315g0010;MA_377091g0020;MA_9160774g0010;MA_10432153g0010;MA_1077619g0010;MA_135152g0010;MA_1065325g0010;MA_10431300g0010;MA_10425911g0010;MA_10434832g0010;MA_10433680g0010;MA_726162g0010;MA_175787g0010;MA_438940g0010;MA_773029g0010;MA_131244g0010;MA_5880462g0010;MA_5385194g0010;MA_10426867g0020;MA_6100g0010;MA_9169733g0010;MA_38416g0020;MA_10427828g0020;MA_91381g0010;MA_950307g0010;MA_10426326g0020;MA_721125g0010;MA_7854707g0010;MA_6738367g0010;MA_10294851g0010;MA_10429604g0010;MA_41114g0010;MA_382779g0010;MA_534829g0010;MA_24651g0010;MA_10432432g0010;MA_65346g0010;MA_10312144g0010;MA_1026335g0010;MA_10435618g0010;MA_10425814g0010;MA_734074g0010;MA_7354575g0010;MA_9749421g0010;MA_10322346g0010;MA_139183g0010;MA_17048g0010;MA_7172750g0010;MA_10433438g0010;MA_10077735g0010;MA_8445490g0010;MA_9829361g0010;MA_10435053g0010;MA_667243g0010;MA_422522g0010;MA_113173g0010;MA_62601g0010;MA_125978g0020;MA_772004g0010;MA_10432975g0010;MA_182984g0010;MA_10293821g0010;MA_45962g0030;MA_9877032g0010;MA_4048g0010;MA_495688g0010;MA_271815g0010;MA_9566623g0010;MA_118743g0010;MA_21080g0010;MA_48017g0010;MA_9245355g0010;MA_10427730g0010;MA_297199g0010;MA_8386165g0010;MA_8214778g0010;MA_9168890g0010;MA_9939465g0010;MA_10428665g0010;MA_244120g0010;MA_10427705g0030;MA_5229g0010;MA_10257300g0010;MA_250613g0010;MA_10213762g0010;MA_7583008g0010;MA_8784268g0010;MA_10435761g0020;MA_851678g0010;MA_10280648g0010;MA_56709g0010;MA_118097g0010;MA_38311g0010;MA_9920923g0010;MA_10427075g0010;MA_491265g0010;MA_159611g0010;MA_10380599g0010;MA_3574425g0010;MA_10250029g0020;MA_10428735g0010;MA_86213g0010;MA_10428144g0010;MA_10134765g0010;MA_128814g0010;MA_54626g0010;MA_836027g0010;MA_10425794g0020;MA_10433673g0010;MA_387876g0010;MA_10437269g0010;MA_63321g0010;MA_8877845g0010;MA_61356g0010;MA_985876g0010;MA_776612g0010;MA_10426542g0010;MA_10435922g0020;MA_10432069g0020;MA_10427520g0010;MA_16152g0010;MA_209545g0010;MA_464390g0010;MA_7839010g0010;MA_89240g0010;MA_307546g0010;MA_176279g0010;MA_10435737g0010;MA_6557260g0010;MA_10428159g0010;MA_93555g0010;MA_6495981g0010;MA_10435462g0010;MA_107497g0020;MA_16402g0010;MA_8061370g0010;MA_38941g0010;MA_125282g0010;MA_12166g0010;MA_94809g0020;MA_7888090g0010;MA_321559g0010;MA_97011g0010;MA_10427719g0010;MA_10270868g0010;MA_10431832g0020;MA_7962537g0010;MA_8759628g0010;MA_462188g0010;MA_183666g0010;MA_8851002g0010;MA_90165g0010;MA_10427889g0020;MA_5581g0010;MA_10045883g0010;MA_18273g0010;MA_3056508g0010;MA_241496g0010;MA_967356g0010;MA_10018022g0010;MA_307070g0010;MA_91949g0010;MA_409361g0010;MA_2290596g0010;MA_10435737g0040;MA_8928477g0010;MA_152453g0010;MA_10428363g0020;MA_1003999g0010;MA_552795g0010;MA_91874g0010;MA_89548g0010;MA_559848g0010;MA_100210g0010;MA_161426g0010;MA_33661g0010;MA_69832g0010;MA_83129g0010;MA_10429751g0010;MA_10434373g0010;MA_10432932g0010;MA_3005g0010;MA_7011419g0010;MA_186200g0010;MA_48480g0010;MA_778510g0010;MA_350380g0010;MA_7817g0010;MA_629576g0010;MA_780013g0010;MA_10436882g0020;MA_74545g0010;MA_193719g0020;MA_1837232g0010;MA_4544199g0020;MA_10434257g0010;MA_9221019g0010;MA_175194g0010;MA_8940671g0010;MA_10435304g0020;MA_806g0020;MA_10005612g0010;MA_10262648g0010;MA_10435761g0010;MA_10433707g0020;MA_60543g0010;MA_11734g0010;MA_10388485g0010;MA_17777g0010;MA_16054g0010;MA_518140g0010;MA_404581g0010;MA_10435047g0010;MA_4536871g0010;MA_9953198g0010;MA_423264g0010;MA_98229g0010;MA_9754224g0010;MA_235516g0010;MA_4654636g0010;MA_82726g0010;MA_10107355g0010;MA_1117052g0020;MA_586g0010;MA_231372g0010;MA_3356g0010;MA_8695707g0010;MA_10425790g0010;MA_13412g0010;MA_10430102g0010;MA_8133894g0010;MA_93816g0010;MA_2340g0040;MA_54203g0010;MA_69407g0010;MA_10432380g0010;MA_10435514g0010;MA_4210869g0010;MA_10435578g0020;MA_8404570g0010;MA_10426068g0010;MA_162634g0010;MA_479907g0010;MA_7933525g0010;MA_10436882g0030;MA_4388027g0010;MA_10431383g0010;MA_836876g0010;MA_339700g0010;MA_227897g0010;MA_10437260g0010;MA_725659g0010;MA_7187372g0010;MA_10429428g0010;MA_503187g0010;MA_9037505g0010;MA_10431532g0010;MA_83475g0010;MA_10318273g0010;MA_107531g0010;MA_10245592g0010;MA_10091665g0010;MA_10177192g0010;MA_205393g0010;MA_18999g0010;MA_10197498g0010;MA_10433795g0010;MA_96803g0010;MA_8256563g0010;MA_83858g0010;MA_105610g0010;MA_10433049g0010;MA_10428566g0010;MA_1552801g0010;MA_10280832g0010;MA_184548g0010;MA_10435383g0010;MA_10435145g0010;MA_8485418g0010;MA_37709g0010;MA_502586g0010;MA_583837g0010;MA_10432371g0030;MA_10437025g0010;MA_523012g0010;MA_8901666g0010;MA_494561g0010;MA_53356g0010;MA_6934973g0010;MA_10426410g0010;MA_10434794g0010;MA_9057282g0010;MA_791871g0010;MA_6944718g0010;MA_9848g0010;MA_193431g0010;MA_6186558g0010;MA_165943g0020;MA_10427716g0020;MA_3110188g0010;MA_3922866g0010;MA_81385g0010;MA_371897g0010;MA_6385864g0010;MA_125820g0020;MA_498763g0010;MA_10436979g0010;MA_115502g0010;MA_8731100g0010;MA_2483494g0010;MA_10417138g0010;MA_95531g0010;MA_31299g0010;MA_20408g0020;MA_10427288g0010;MA_98176g0010;MA_54374g0010;MA_600956g0010;MA_10249312g0010;MA_10435922g0010;MA_8502928g0010;MA_2416880g0010;MA_10012164g0010;MA_10427209g0020;MA_503916g0010;MA_10435490g0010;MA_109497g0010;MA_8611616g0010;MA_10427806g0010;MA_10426824g0010;MA_10129719g0010;MA_15334g0010;MA_58978g0010;MA_10432793g0010;MA_4541173g0010;MA_4786533g0010;MA_7139331g0010;MA_167141g0010;MA_10435955g0030;MA_7910488g0010;MA_85992g0010;MA_10301265g0010;MA_193719g0010;MA_6445935g0010;MA_8945123g0010;MA_10428698g0020;MA_651632g0010;MA_656745g0010;MA_546916g0010;MA_959815g0010;MA_2607831g0010;MA_637173g0010;MA_10429658g0010;MA_10429772g0010;MA_5494343g0010;MA_10435501g0030;MA_10530g0010;MA_53590g0010;MA_10270590g0010;MA_445908g0010;MA_801607g0010;MA_3445296g0010;MA_10429200g0010;MA_335809g0010;MA_10431037g0020;MA_10433774g0010;MA_494629g0010;MA_734639g0010;MA_129289g0010;MA_234238g0010;MA_50352g0010;MA_9506636g0010;MA_23587g0010;MA_8866630g0010;MA_914904g0010;MA_461539g0010;MA_4245347g0010;MA_8845129g0010;MA_10433257g0010;MA_37912g0010;MA_196108g0010;MA_407755g0010;MA_10100606g0010;MA_59693g0010;MA_9458287g0010;MA_2650899g0010;MA_4111355g0010;MA_125473g0010;MA_10435470g0020;MA_10436871g0030;MA_35479g0020;MA_70842g0020;MA_167620g0010;MA_54502g0010;MA_19739g0010;MA_10431493g0020;MA_35479g0030;MA_89112g0010;MA_827336g0010;MA_124714g0010;MA_8172446g0010;MA_269057g0010;MA_6800565g0010;MA_112760g0010;MA_10293493g0010;MA_10392761g0010;MA_7354451g0010;MA_580945g0010;MA_688105g0010;MA_10433730g0010;MA_12474g0010;MA_55123g0020;MA_6842g0010;MA_2909225g0010;MA_7728870g0010;MA_8549728g0010;MA_10428258g0010;MA_8982282g0010;MA_407780g0010;MA_1711651g0010;MA_318922g0010;MA_10434331g0010;MA_235928g0010;MA_275250g0010;MA_10429429g0010;MA_2477g0020;MA_7144037g0010;MA_10334208g0010;MA_18356g0010;MA_4609060g0010;MA_10426663g0020;MA_17098g0010;MA_101560g0010;MA_331010g0010;MA_89422g0010;MA_15103g0020;MA_10434424g0010;MA_174345g0010;MA_447107g0010;MA_119926g0030;MA_10428132g0010;MA_93163g0010;MA_8466234g0010;MA_14707g0010;MA_111671g0010;MA_10437102g0010;MA_48898g0010;MA_3499g0020;MA_622084g0010;MA_124869g0010;MA_10434236g0010;MA_10099684g0010;MA_9887263g0010;MA_305431g0010;MA_54348g0020;MA_5628564g0010;MA_7376164g0010;MA_55344g0010;MA_43035g0010;MA_7737733g0010;MA_210219g0010;MA_251653g0010;MA_7664119g0010;MA_781870g0010;MA_165077g0010;MA_93614g0010;MA_18234g0010;MA_10434482g0010;MA_3951g0010;MA_10426166g0010;MA_10386409g0010;MA_9247415g0010;MA_22936g0010;MA_10425794g0010;MA_10429735g0020;MA_138397g0010;MA_241180g0010;MA_10435425g0020;MA_364993g0010;MA_10436015g0010;MA_926447g0010;MA_421737g0010;MA_10432076g0010;MA_9186363g0010;MA_6127204g0010;MA_10433993g0010;MA_10434945g0010;MA_379210g0010;MA_55720g0010;MA_10066073g0010;MA_124023g0010;MA_6565643g0010;MA_62726g0010;MA_942805g0010;MA_7414543g0010;MA_114495g0010;MA_4173g0010;MA_178006g0010;MA_132614g0010;MA_10430129g0020;MA_10200076g0010;MA_585983g0010;MA_10433876g0010;MA_7391264g0010;MA_99606g0010;MA_58652g0010;MA_10433424g0010;MA_10212729g0010;MA_9254514g0010;MA_10430539g0010;MA_9956976g0010;MA_122962g0010;MA_7239782g0010;MA_9550031g0010;MA_63024g0010;MA_135370g0010;MA_9957372g0010;MA_867338g0010;MA_129451g0010;MA_102433g0010;MA_39487g0010;MA_4859314g0010;MA_42147g0010;MA_140305g0010;MA_162680g0010;MA_5618864g0010;MA_210464g0010;MA_180563g0010;MA_3499g0010;MA_8851g0010;MA_10282285g0010;MA_545508g0010;MA_1734g0010;MA_602781g0010;MA_10432987g0020;MA_141320g0010;MA_286762g0010;MA_73656g0010;MA_3577585g0010;MA_9900896g0010;MA_10122651g0010;MA_569398g0010;MA_6771199g0010;MA_10434048g0010;MA_10425862g0010;MA_10053571g0010;MA_2687768g0010;MA_1981240g0010;MA_145425g0010;MA_10058549g0010;MA_4340g0010;MA_50998g0010;MA_7837893g0010;MA_8723088g0010;MA_10435069g0020;MA_830860g0010;MA_10436071g0030;MA_571554g0010;MA_3997989g0010;MA_10428967g0010;MA_5633076g0010;MA_7349707g0010;MA_8650145g0010;MA_50908g0010;MA_10427043g0010;MA_166142g0010;MA_1990g0010;MA_212851g0010;MA_265018g0010;MA_2005g0010;MA_10436019g0010;MA_194872g0010;MA_3340g0010;MA_8207255g0010;MA_668159g0010;MA_10052888g0010;MA_926365g0010;MA_127685g0010;MA_440140g0010;MA_94546g0010;MA_173074g0010;MA_6124g0020;MA_10428856g0010;MA_70880g0010;MA_489540g0010;MA_3912675g0010;MA_6740063g0010;MA_9511096g0010;MA_8421124g0010;MA_138619g0010;MA_327467g0010;MA_156515g0010;MA_10431300g0020;MA_490864g0010;MA_904218g0010;MA_10428793g0010;MA_408691g0010;MA_10434089g0010;MA_6776087g0010;MA_37100g0010;MA_132807g0010;MA_10192979g0010;MA_5879g0020;MA_347045g0010;MA_857633g0010;MA_10426003g0010;MA_10433324g0010;MA_12965g0020;MA_906445g0010;MA_462422g0010;MA_164179g0010;MA_18349g0010;MA_67331g0010;MA_82067g0010;MA_101752g0010;MA_10429961g0010;MA_9118169g0010;MA_10295875g0010;MA_570189g0010;MA_4273860g0010;MA_1036215g0010;MA_10428747g0010;MA_181270g0010;MA_10434877g0010;MA_10133956g0010;MA_15370g0010;MA_930475g0010;MA_88060g0030;MA_179528g0010;MA_951913g0010;MA_169932g0010;MA_174635g0010;MA_10434303g0010;MA_48480g0020;MA_10155901g0010;MA_10431189g0020;MA_10428478g0010;MA_12053g0010;MA_545872g0010;MA_9879049g0010;MA_9979779g0010;MA_434689g0010;MA_69727g0010;MA_2776517g0010;MA_82007g0010;MA_9350682g0010;MA_10426692g0010;MA_10432460g0010;MA_123647g0010;MA_122661g0010;MA_7575249g0010;MA_10115609g0010;MA_96060g0010;MA_10432972g0020;MA_5532670g0010;MA_6730423g0010;MA_269822g0010;MA_7877g0010;MA_7411854g0010;MA_215480g0010;MA_903132g0010;MA_10428163g0010;MA_10435497g0020;MA_8185154g0010;MA_139754g0010;MA_1640g0010;MA_696598g0010;MA_75939g0010;MA_481584g0010;MA_491111g0010;MA_10432020g0020;MA_6314982g0010;MA_6730g0010;MA_27394g0010;MA_74117g0010;MA_10427904g0010;MA_384848g0010;MA_10426935g0010;MA_10435372g0010;MA_767282g0010;MA_8448776g0010;MA_211817g0010;MA_6596722g0010;MA_10428746g0020;MA_10430156g0010;MA_10384591g0010;MA_183668g0010;MA_548075g0010;MA_9072489g0010;MA_10433425g0010;MA_16334g0010;MA_7525355g0010;MA_10436657g0010;MA_10042254g0010;MA_10427899g0010;MA_378878g0010;MA_10434810g0020;MA_10430136g0010;MA_9336009g0010;MA_9896179g0010;MA_482994g0010;MA_88101g0010;MA_180698g0010;MA_934266g0010;MA_686524g0010;MA_33040g0010;MA_5572982g0010;MA_10434003g0010;MA_749343g0010;MA_97702g0020;MA_289795g0010;MA_10431939g0010;MA_10388485g0020;MA_10922g0010;MA_55232g0010;MA_10435134g0010;MA_473307g0010;MA_367032g0010;MA_10433440g0010;MA_69627g0010;MA_98268g0010;MA_9332825g0010;MA_87276g0010;MA_728654g0010;MA_7735182g0010;MA_401848g0010;MA_42372g0010;MA_657g0010;MA_10436244g0010;MA_181810g0010;MA_10428198g0010;MA_10435309g0010;MA_214375g0010;MA_161278g0010;MA_54449g0010;MA_364631g0010;MA_291756g0010;MA_48090g0010;MA_10434434g0010;MA_587689g0010;MA_885264g0010;MA_42233g0010;MA_9566g0010;MA_3391085g0010;MA_10280536g0010;MA_132981g0010;MA_121555g0010;MA_5475932g0010;MA_5556068g0010;MA_160382g0020;MA_129686g0010;MA_9829097g0010;MA_8742883g0010;MA_10428805g0010;MA_4600858g0010;MA_491379g0010;MA_183840g0010;MA_10435423g0010;MA_129930g0010;MA_249083g0010;MA_8938767g0010;MA_797579g0010;MA_8861640g0010;MA_3576288g0010;MA_10434495g0020;MA_7648208g0010;MA_10436441g0020;MA_188257g0010;MA_3181g0010;MA_17490g0020;MA_130415g0010;MA_15847g0010;MA_4014241g0010;MA_733845g0010;MA_9486116g0010;MA_10426867g0010;MA_8789383g0010;MA_67384g0020;MA_10436882g0010;MA_10435876g0010;MA_10146532g0010;MA_10370321g0010;MA_10431908g0020;MA_7373636g0010;MA_90921g0010;MA_182956g0010;MA_10425950g0020;MA_10431319g0010;MA_3648g0010;MA_10227195g0010;MA_10429068g0010;MA_429506g0010;MA_240328g0010;MA_131067g0010;MA_8945517g0010;MA_63773g0010;MA_844622g0010;MA_10431195g0010;MA_514155g0010;MA_154146g0010;MA_114934g0010;MA_863589g0010;MA_10431504g0010;MA_10272508g0010;MA_10436268g0010;MA_773806g0010;MA_2471576g0010;MA_10430622g0010;MA_129653g0010;MA_568302g0010;MA_17729g0010;MA_10429324g0010;MA_10432380g0020;MA_10385375g0010;MA_10430462g0010;MA_10530g0020;MA_626270g0010;MA_17462g0010;MA_122925g0010;MA_6921525g0010;MA_10428363g0010;MA_65213g0010;MA_1611g0010;MA_10432332g0010;MA_240671g0010;MA_10429771g0010;MA_646962g0010;MA_157201g0010;MA_196216g0010;MA_8688965g0010;MA_89928g0010;MA_525155g0010;MA_14663g0010;MA_55964g0010;MA_10428660g0010;MA_97315g0010;MA_140003g0010;MA_842474g0010;MA_43111g0010;MA_10430026g0010;MA_149311g0010;MA_650829g0010;MA_550626g0010;MA_176956g0010;MA_7934311g0010;MA_114638g0010;MA_8787822g0010;MA_10435470g0010;MA_10427145g0010;MA_10429973g0010;MA_181562g0010;MA_4039058g0010;MA_10429174g0010;MA_5803937g0010;MA_10336239g0010;MA_115621g0010;MA_123211g0010;MA_880820g0010;MA_9540939g0010;MA_41895g0010;MA_7853134g0010;MA_189139g0010;MA_5327146g0010;MA_4396837g0010;MA_10433659g0010;MA_10431907g0010;MA_8898489g0010;MA_10432642g0010;MA_63231g0010;MA_151527g0010;MA_23664g0010;MA_179934g0030;MA_309430g0010;MA_10425950g0010;MA_210389g0010;MA_7513437g0010;MA_174288g0010;MA_9049098g0010;MA_8884419g0010;MA_13724g0020;MA_669272g0010;MA_9290847g0010;MA_6617152g0010;MA_41745g0010;MA_4653231g0010;MA_8692584g0010;MA_5093875g0010;MA_8997906g0010;MA_10436352g0030;MA_121019g0020;MA_10374232g0010;MA_10433324g0020;MA_1086446g0010;MA_357117g0010;MA_9089774g0010;MA_15630g0010;MA_16767g0010;MA_131587g0010;MA_8762g0010;MA_498754g0010;MA_144662g0010;MA_203140g0010;MA_10255969g0010;MA_10217429g0010;MA_121617g0010;MA_10428599g0010;MA_961233g0010;MA_263724g0010;MA_63272g0010;MA_10429815g0020;MA_454461g0010;MA_95575g0010;MA_417207g0010;MA_10427905g0010;MA_10435999g0030;MA_10432076g0020;MA_187850g0010;MA_10436871g0020;MA_49129g0010;MA_10433109g0010;MA_171506g0010;MA_10434313g0010;MA_10427281g0010;MA_470542g0010;MA_156375g0010;MA_33567g0010;MA_8212846g0010;MA_9415255g0010;MA_494509g0010;MA_6500616g0010;MA_473578g0010;MA_85737g0010;MA_8449684g0010;MA_30402g0010;MA_2153472g0010;MA_10137074g0010;MA_819912g0010;MA_10433431g0010;MA_1684g0010;MA_10429708g0010;MA_120345g0010;MA_122121g0010;MA_5489640g0010;MA_381956g0010;MA_10429497g0020;MA_10433820g0010;MA_8419582g0010;MA_9250239g0010;MA_10364998g0010;MA_10428152g0020;MA_26270g0010;MA_626270g0020;MA_5781354g0010;MA_9972323g0010;MA_53825g0010;MA_7142599g0010;MA_245237g0010;MA_75329g0020;MA_34410g0010;MA_100722g0010;MA_56430g0020;MA_151623g0010;MA_10426692g0020;MA_55006g0010;MA_70509g0010;MA_5547390g0010;MA_9454274g0010;MA_400054g0010;MA_584406g0010;MA_18706g0020;MA_10140723g0010;MA_153981g0010;MA_944280g0010;MA_462957g0010;MA_218996g0010;MA_8892417g0010;MA_200348g0010;MA_4708809g0010;MA_10426030g0010;MA_9851093g0010;MA_10082722g0010;MA_30901g0010;MA_168983g0010;MA_9040859g0010;MA_10434794g0020;MA_23242g0010;MA_80845g0020;MA_10431651g0010;MA_9431484g0010;MA_10430763g0010;MA_10435514g0020;MA_8051608g0010;MA_9461665g0010;MA_921992g0010;MA_943791g0010;MA_4484930g0010;MA_9171285g0010;MA_10435768g0020;MA_9698361g0010;MA_10432180g0010;MA_10431511g0020;MA_8748850g0010;MA_393754g0010;MA_33420g0010;MA_10226519g0010;MA_199326g0010;MA_10433385g0020;MA_386690g0010;MA_23736g0010;MA_10432488g0010;MA_10434269g0010;MA_7501119g0010;MA_10429539g0010;MA_122722g0010;MA_8097895g0010;MA_10427828g0010;MA_99372g0010;MA_59883g0010;MA_7958998g0010;MA_104409g0010;MA_253743g0010;MA_9301766g0010;MA_478140g0010;MA_8776493g0010;MA_7388392g0010;MA_10432014g0010;MA_69480g0010;MA_151075g0010;MA_857692g0010;MA_179829g0010;MA_10436256g0010;MA_698598g0010;MA_10428257g0010;MA_183118g0010;MA_49129g0020;MA_10430064g0030;MA_550582g0010;MA_10433206g0010;MA_9113717g0010;MA_69177g0010;MA_3206652g0010;MA_10426501g0010;MA_476g0010;MA_102304g0010;MA_10430747g0010;MA_131122g0020;MA_185837g0010;MA_1484618g0010;MA_10435715g0010;MA_470478g0010;MA_488133g0010;MA_267089g0010;MA_96968g0010;MA_7310254g0010;MA_123175g0010;MA_7534137g0010;MA_3198786g0010;MA_10426373g0020;MA_9986493g0010;MA_10426515g0020;MA_203383g0010;MA_28447g0010;MA_47626g0010;MA_4774g0010;MA_10428061g0010;MA_292200g0010;MA_360451g0010;MA_11632g0010;MA_10432310g0020;MA_2109273g0010;MA_12445g0010;MA_99302g0010;MA_3891g0010;MA_5256913g0010;MA_8306525g0010;MA_10162923g0010;MA_3327054g0010;MA_2906g0010;MA_10291373g0020;MA_10200362g0010;MA_10431507g0020;MA_6909466g0010;MA_10427367g0010;MA_263649g0010;MA_10275578g0010;MA_9535121g0010;MA_10427825g0010;MA_10435830g0020;MA_89576g0010;MA_7287461g0010;MA_10425981g0010;MA_5492803g0010;MA_8865271g0010;MA_2370823g0010;MA_213142g0010;MA_9280690g0010;MA_699468g0010;MA_137202g0010;MA_5110520g0010;MA_7073209g0010;MA_67091g0010;MA_9116622g0010;MA_259293g0010;MA_10197498g0020;MA_98678g0010;MA_40216g0010;MA_110607g0010;MA_459007g0010;MA_102961g0010;MA_7100491g0010;MA_3670591g0010;MA_744447g0010;MA_60075g0010;MA_19208g0030;MA_125123g0020;MA_4273216g0010;MA_334413g0010;MA_9186130g0010;MA_263977g0010;MA_281597g0010;MA_282g0010;MA_29380g0010;MA_9943060g0010;MA_165753g0010;MA_8784390g0010;MA_4370745g0010;MA_120433g0010;MA_9462913g0010;MA_10436015g0020;MA_171942g0030;MA_728885g0010;MA_104296g0010;MA_10431372g0010;MA_189742g0010;MA_856519g0010;MA_6168g0010;MA_10335710g0010;MA_95225g0010;MA_10099341g0010;MA_212631g0010;MA_95g0020;MA_39802g0010;MA_332197g0010;MA_93917g0010;MA_342580g0010;MA_10428652g0020;MA_6985515g0010;MA_719166g0010;MA_100242g0010;MA_758654g0010;MA_8566328g0010;MA_9848049g0010;MA_106672g0010;MA_10437059g0030;MA_38105g0010;MA_934266g0020;MA_87001g0010;MA_10101870g0010;MA_9952704g0010;MA_102989g0010;MA_811324g0010;MA_79145g0010;MA_8617095g0010;MA_161439g0010;MA_10433568g0010;MA_10426345g0010;MA_10364079g0010;MA_10426990g0010;MA_8067686g0010;MA_3169780g0010;MA_297665g0010;MA_9102513g0010;MA_6544363g0010;MA_27149g0010;MA_1925779g0010;MA_10427336g0010;MA_72644g0010;MA_8861171g0010;MA_10428063g0010;MA_9194256g0020;MA_36587g0010;MA_892977g0010;MA_388691g0010;MA_252610g0010;MA_10436930g0010;MA_10222569g0010;MA_103810g0010;MA_118076g0010;MA_10435690g0010;MA_129206g0010;MA_3847022g0010;MA_258624g0010;MA_74612g0010;MA_10430955g0010;MA_10432566g0010;MA_125488g0010;MA_10428698g0010;MA_343011g0010;MA_184421g0020;MA_9199701g0010;MA_8570387g0010;MA_8990810g0010;MA_10004892g0010;MA_10433440g0030;MA_10434213g0010;MA_274624g0010;MA_10406138g0010;MA_10436030g0010;MA_118876g0010;MA_444g0010;MA_4457333g0010;MA_2062627g0010;MA_8552809g0010;MA_8888577g0010;MA_9762424g0010;MA_10305466g0010;MA_10435895g0020;MA_184924g0010;MA_102220g0010;MA_10431268g0010;MA_36867g0010;MA_5613432g0010;MA_10435955g0040;MA_713797g0010;MA_49826g0010;MA_920567g0010;MA_10427210g0020;MA_9874295g0010;MA_488410g0010;MA_157164g0010;MA_2932271g0010;MA_62006g0010;MA_10436815g0030;MA_10210259g0010;MA_10428383g0010;MA_524595g0010;MA_10049308g0010;MA_447489g0010;MA_6063124g0010;MA_489793g0010;MA_105321g0010;MA_12952g0010;MA_3795g0010;MA_124460g0010;MA_108616g0010;MA_10428183g0020;MA_6561392g0010;MA_90573g0010;MA_3602329g0010;MA_5079124g0010;MA_8048664g0010;MA_63321g0020;MA_598524g0010;MA_122497g0010;MA_3691395g0010;MA_155113g0020;MA_4618713g0010;MA_9798661g0010;MA_10432020g0010;MA_5231206g0010;MA_10429106g0010;MA_36695g0010;MA_34807g0010;MA_10094856g0010;MA_8627532g0010;MA_10312128g0010;MA_103309g0010;MA_5464g0010;MA_8255085g0010;MA_19405g0010;MA_17913g0010;MA_77480g0010;MA_98211g0010;MA_422113g0010;MA_155137g0010;MA_406744g0010;MA_368556g0010;MA_10224291g0010;MA_58746g0010;MA_10313749g0010;MA_10426106g0010;MA_10428345g0020;MA_50251g0010;MA_811906g0010;MA_10433771g0030;MA_112563g0010;MA_519042g0010;MA_10347747g0010;MA_87619g0010;MA_63002g0010;MA_575444g0010;MA_78595g0010;MA_10432182g0010;MA_10270775g0010;MA_168485g0020;MA_10427824g0010;MA_26272g0010;MA_10427877g0010;MA_250413g0010;MA_425397g0010;MA_10430254g0010;MA_886549g0010;MA_710226g0010;MA_8789916g0010;MA_9334497g0010;MA_10282935g0020;MA_7567772g0010;MA_10435924g0010;MA_184352g0010;MA_111979g0020;MA_264460g0010;MA_18356g0020;MA_5002032g0010;MA_10431500g0030;MA_161398g0010;MA_893g0010;MA_10429419g0010;MA_101752g0020;MA_6089g0010;MA_959886g0010;MA_16619g0010;MA_172894g0010;MA_10428999g0010;MA_7978614g0010;MA_20495g0010;MA_10434874g0010;MA_464588g0010;MA_10427043g0020;MA_729922g0010;MA_326409g0010;MA_9361339g0010;MA_10433781g0010;MA_10427892g0010;MA_10433456g0010;MA_18495g0010;MA_10417695g0010;MA_44691g0010;MA_100910g0020;MA_924621g0010;MA_10285551g0010;MA_10428741g0010;MA_10428459g0010;MA_681548g0010;MA_128169g0010;MA_98654g0010;MA_185772g0010;MA_9577513g0010;MA_1109378g0010;MA_7544015g0010;MA_19630g0030;MA_305431g0020;MA_2537174g0010;MA_10428152g0010;MA_10433955g0010;MA_299521g0010;MA_3697513g0010;MA_7376352g0010;MA_10015961g0010;MA_10328123g0010;MA_10426812g0010;MA_173093g0010;MA_115470g0010;MA_9283206g0010;MA_5629g0010;MA_107497g0010;MA_10182879g0010;MA_9714918g0010;MA_8210075g0010;MA_7855496g0010;MA_7471275g0010;MA_420337g0010;MA_10050700g0010;MA_95471g0010;MA_1290042g0010;MA_10436735g0010;MA_10427376g0010;MA_39280g0020;MA_207926g0010;MA_849767g0010;MA_74233g0020;MA_4788485g0010;MA_10431950g0010;MA_10435737g0020;MA_114459g0010;MA_9186444g0010;MA_9065834g0010;MA_10090427g0010;MA_10426038g0010;MA_10427716g0010;MA_7275862g0010;MA_383044g0010;MA_10429642g0010;MA_22324g0010;MA_10426360g0010;MA_403260g0010;MA_1283319g0010;MA_185619g0010;MA_10432911g0010;MA_10429941g0010;MA_9751563g0010;MA_10435616g0020;MA_210555g0010;MA_38395g0020;MA_1545436g0010;MA_7299754g0010;MA_5595342g0010;MA_8479690g0010;MA_167978g0010;MA_920549g0010;MA_28768g0010
PICAB	Stem	1565	MA_160002g0010;MA_9874157g0010;MA_8817954g0010;MA_10434839g0020;MA_10429934g0010;MA_46102g0010;MA_2689408g0010;MA_133919g0010;MA_4984g0010;MA_31546g0010;MA_10433345g0010;MA_10313526g0010;MA_9171445g0010;MA_10435353g0010;MA_421644g0010;MA_7332335g0010;MA_423598g0010;MA_222729g0010;MA_1467124g0010;MA_905232g0010;MA_3321122g0010;MA_237144g0010;MA_164438g0010;MA_914123g0010;MA_2299832g0010;MA_57598g0010;MA_60475g0010;MA_424421g0010;MA_10429037g0020;MA_12482g0010;MA_933877g0010;MA_44510g0010;MA_3747445g0010;MA_47071g0010;MA_202591g0010;MA_888837g0010;MA_5246651g0010;MA_15468g0010;MA_5602225g0010;MA_878614g0010;MA_393170g0010;MA_10431609g0020;MA_6959535g0010;MA_1090469g0010;MA_12352g0010;MA_5796458g0010;MA_5819089g0010;MA_130334g0010;MA_98781g0010;MA_2625429g0010;MA_124529g0010;MA_135096g0010;MA_8073g0010;MA_428072g0010;MA_10429137g0020;MA_6420712g0010;MA_110382g0010;MA_6833274g0010;MA_19853g0010;MA_1125927g0010;MA_3226g0010;MA_46456g0010;MA_31416g0010;MA_12037g0010;MA_151749g0010;MA_4481564g0010;MA_7589133g0010;MA_179676g0010;MA_10432500g0010;MA_99037g0010;MA_8623178g0010;MA_147662g0020;MA_10082062g0010;MA_9132788g0010;MA_5775g0010;MA_37162g0010;MA_105438g0010;MA_372659g0010;MA_571980g0010;MA_9839150g0010;MA_10083496g0010;MA_76330g0010;MA_328490g0010;MA_684442g0010;MA_10229470g0010;MA_10430401g0020;MA_9119726g0010;MA_53147g0010;MA_10431715g0010;MA_10436869g0020;MA_57140g0020;MA_118833g0010;MA_10142784g0010;MA_5413253g0010;MA_10428646g0010;MA_188701g0010;MA_14679g0010;MA_850656g0010;MA_16729g0010;MA_7157726g0010;MA_9953734g0010;MA_10160194g0010;MA_2311g0010;MA_133943g0010;MA_14420g0010;MA_694444g0010;MA_937270g0010;MA_566096g0010;MA_78360g0010;MA_814639g0010;MA_31666g0010;MA_15222g0020;MA_844983g0010;MA_76762g0010;MA_10227568g0010;MA_117442g0010;MA_521233g0010;MA_1148680g0020;MA_957g0010;MA_7889233g0010;MA_9558408g0010;MA_8534742g0010;MA_10433128g0010;MA_3387414g0010;MA_420849g0010;MA_7535984g0010;MA_7997902g0010;MA_28381g0010;MA_113206g0010;MA_138777g0010;MA_8562193g0010;MA_1600002g0010;MA_255509g0010;MA_192947g0010;MA_9953981g0010;MA_8914173g0010;MA_180659g0010;MA_4941179g0010;MA_271164g0010;MA_6445g0020;MA_15502g0010;MA_10433578g0010;MA_52598g0010;MA_394947g0010;MA_1624892g0010;MA_132273g0010;MA_159064g0010;MA_10428314g0010;MA_10274900g0010;MA_8938068g0010;MA_9558563g0010;MA_6787326g0010;MA_32668g0010;MA_409798g0010;MA_920677g0010;MA_184893g0010;MA_322057g0010;MA_77762g0010;MA_9603551g0010;MA_9905g0010;MA_20592g0010;MA_10204389g0010;MA_9454464g0010;MA_958339g0010;MA_10432775g0010;MA_15792g0010;MA_1958852g0010;MA_10435025g0010;MA_940351g0010;MA_4286190g0010;MA_10436564g0020;MA_451633g0010;MA_904410g0010;MA_6710836g0010;MA_456616g0010;MA_10429762g0010;MA_256965g0010;MA_22109g0010;MA_8813589g0010;MA_36686g0010;MA_835917g0010;MA_11792g0020;MA_495420g0010;MA_205016g0010;MA_778372g0010;MA_10375504g0010;MA_191574g0020;MA_9376357g0010;MA_8930731g0010;MA_373403g0010;MA_171288g0010;MA_187020g0010;MA_33107g0010;MA_79587g0010;MA_10431243g0010;MA_10435568g0010;MA_367126g0010;MA_40406g0010;MA_894606g0010;MA_896412g0010;MA_139833g0010;MA_225696g0010;MA_8877266g0010;MA_3640883g0010;MA_2323484g0010;MA_41523g0010;MA_3283024g0010;MA_4544624g0010;MA_56308g0010;MA_10429245g0030;MA_11935g0010;MA_10368092g0010;MA_5898g0020;MA_112061g0010;MA_9305572g0010;MA_4947g0010;MA_121536g0010;MA_7451972g0010;MA_46801g0010;MA_10692g0010;MA_9434330g0010;MA_151481g0010;MA_122043g0010;MA_9959066g0010;MA_102531g0010;MA_6186g0010;MA_90878g0010;MA_8047214g0010;MA_90171g0020;MA_71201g0010;MA_41212g0010;MA_963g0010;MA_3737553g0010;MA_10435550g0020;MA_10431004g0010;MA_618966g0010;MA_479818g0010;MA_357129g0010;MA_10434311g0020;MA_88604g0010;MA_291496g0010;MA_208475g0010;MA_9966741g0010;MA_8467692g0010;MA_10433462g0010;MA_10426276g0010;MA_944280g0020;MA_152325g0010;MA_9217528g0010;MA_377571g0010;MA_97119g0010;MA_68091g0010;MA_79500g0010;MA_433859g0010;MA_12848g0010;MA_113983g0010;MA_914817g0010;MA_474647g0010;MA_82238g0010;MA_340991g0010;MA_10434610g0010;MA_10436287g0020;MA_30198g0010;MA_45650g0020;MA_8365613g0010;MA_8465279g0010;MA_20174g0010;MA_199954g0010;MA_6581g0010;MA_87008g0010;MA_6511916g0010;MA_87313g0010;MA_9536718g0010;MA_10434169g0010;MA_6244331g0010;MA_7465840g0010;MA_9287265g0010;MA_179829g0020;MA_75731g0010;MA_10328314g0010;MA_93945g0010;MA_92381g0010;MA_4055764g0010;MA_3135188g0010;MA_7127479g0010;MA_10319254g0010;MA_10427412g0010;MA_200461g0010;MA_95523g0010;MA_9297421g0010;MA_17608g0020;MA_143883g0010;MA_78144g0010;MA_10426470g0010;MA_10431084g0010;MA_8923441g0010;MA_10429177g0030;MA_7674884g0010;MA_67554g0010;MA_10428332g0010;MA_9076332g0010;MA_1623327g0010;MA_16626g0010;MA_449140g0010;MA_183130g0020;MA_9734501g0010;MA_10258501g0010;MA_10431051g0010;MA_159483g0010;MA_9920175g0010;MA_55357g0010;MA_10372207g0010;MA_6753815g0010;MA_122499g0010;MA_10426270g0010;MA_5919928g0010;MA_130934g0010;MA_78155g0010;MA_10432347g0010;MA_224931g0010;MA_823966g0010;MA_9266438g0010;MA_5865171g0010;MA_10199979g0010;MA_73124g0010;MA_771456g0010;MA_178001g0010;MA_3889747g0010;MA_6198486g0010;MA_276143g0010;MA_7787614g0010;MA_612576g0010;MA_469452g0010;MA_10429309g0020;MA_28431g0010;MA_12533g0010;MA_6918834g0010;MA_88054g0010;MA_8972685g0010;MA_5730259g0010;MA_10785g0010;MA_10426894g0020;MA_25775g0010;MA_10302865g0020;MA_10428618g0010;MA_7858g0010;MA_8773709g0010;MA_286708g0010;MA_264882g0010;MA_7352647g0010;MA_10060181g0010;MA_5279125g0010;MA_9029785g0010;MA_730356g0010;MA_10435806g0010;MA_9102140g0010;MA_72344g0010;MA_6535g0010;MA_8320994g0010;MA_3284g0010;MA_1558499g0010;MA_955269g0010;MA_874084g0010;MA_10436609g0010;MA_10433260g0020;MA_10431045g0030;MA_10436595g0010;MA_34989g0010;MA_7947852g0010;MA_114226g0010;MA_130124g0010;MA_158110g0010;MA_5724g0010;MA_98859g0010;MA_1029132g0010;MA_108992g0010;MA_121031g0010;MA_231790g0010;MA_4777183g0010;MA_36633g0010;MA_10427243g0010;MA_470517g0020;MA_115421g0010;MA_10429436g0020;MA_10437233g0030;MA_10432757g0010;MA_106551g0010;MA_40g0010;MA_105996g0010;MA_7347764g0010;MA_10313220g0020;MA_5380g0010;MA_10428670g0010;MA_10429360g0030;MA_4456863g0010;MA_10353359g0010;MA_10179878g0010;MA_10146282g0010;MA_291092g0010;MA_10436595g0020;MA_8439835g0010;MA_10426191g0010;MA_8464929g0010;MA_10426212g0040;MA_10426026g0010;MA_10432715g0010;MA_5510162g0010;MA_27950g0010;MA_10436267g0010;MA_51867g0010;MA_10320543g0010;MA_30959g0010;MA_182204g0010;MA_165668g0010;MA_354827g0010;MA_36102g0020;MA_10426786g0020;MA_86836g0010;MA_903110g0010;MA_44788g0010;MA_36514g0010;MA_2924g0010;MA_10283151g0010;MA_10284254g0010;MA_10427363g0010;MA_102534g0030;MA_10198293g0020;MA_10339370g0010;MA_493582g0010;MA_843217g0010;MA_2611822g0010;MA_84354g0010;MA_36985g0010;MA_9588078g0010;MA_41608g0010;MA_10433082g0020;MA_4509352g0010;MA_8334627g0010;MA_194852g0010;MA_137064g0010;MA_80193g0010;MA_10430864g0010;MA_61875g0010;MA_9091721g0010;MA_10431332g0010;MA_41474g0010;MA_292265g0010;MA_3183260g0010;MA_178144g0020;MA_417256g0010;MA_7053954g0010;MA_9929g0010;MA_10426212g0050;MA_5434g0010;MA_10432795g0020;MA_893141g0010;MA_10433945g0010;MA_5939499g0010;MA_3812803g0010;MA_10432090g0010;MA_62008g0010;MA_9483291g0010;MA_7742378g0010;MA_10433840g0010;MA_8182812g0010;MA_194707g0010;MA_5810588g0010;MA_20346g0020;MA_40048g0010;MA_155697g0010;MA_158653g0010;MA_8408197g0010;MA_47247g0010;MA_110313g0010;MA_6036251g0010;MA_9401071g0010;MA_937462g0010;MA_356354g0010;MA_48557g0010;MA_9068991g0010;MA_29695g0010;MA_910939g0010;MA_154457g0010;MA_2726914g0010;MA_10307468g0010;MA_10435352g0010;MA_112769g0010;MA_9391345g0010;MA_41034g0010;MA_96837g0010;MA_194544g0010;MA_5961076g0010;MA_105339g0010;MA_221168g0010;MA_4285641g0010;MA_108488g0010;MA_10041123g0010;MA_6497977g0010;MA_10432754g0010;MA_126544g0010;MA_8767502g0010;MA_545751g0010;MA_10434370g0010;MA_10162289g0010;MA_41964g0010;MA_7625889g0010;MA_65398g0010;MA_946997g0010;MA_410580g0010;MA_37891g0010;MA_103558g0010;MA_1472889g0010;MA_11339g0010;MA_10306125g0010;MA_54846g0010;MA_10426212g0010;MA_10211613g0010;MA_9772127g0010;MA_412147g0010;MA_905396g0010;MA_10431234g0010;MA_10428056g0030;MA_91956g0010;MA_7746656g0010;MA_34380g0020;MA_659950g0010;MA_9691173g0010;MA_1037g0020;MA_561421g0010;MA_10432813g0010;MA_9556g0010;MA_2425258g0010;MA_5212990g0010;MA_127750g0010;MA_101395g0010;MA_10103335g0010;MA_10432865g0020;MA_102275g0010;MA_7207868g0010;MA_342670g0010;MA_216501g0010;MA_121280g0010;MA_1563g0010;MA_72684g0020;MA_6285184g0010;MA_677220g0010;MA_8855813g0010;MA_13801g0010;MA_24454g0010;MA_11511g0010;MA_357675g0010;MA_2422277g0010;MA_2408g0020;MA_363512g0010;MA_10383244g0010;MA_779502g0010;MA_107746g0010;MA_13910g0010;MA_10241557g0010;MA_2477265g0010;MA_36451g0010;MA_9654865g0010;MA_9565555g0010;MA_482771g0010;MA_10397672g0010;MA_166764g0010;MA_1909820g0010;MA_14940g0020;MA_697188g0010;MA_496233g0010;MA_10432956g0010;MA_56154g0010;MA_10180966g0010;MA_9559195g0010;MA_10257256g0010;MA_126387g0010;MA_10295886g0010;MA_415393g0010;MA_6429367g0010;MA_3607820g0010;MA_10426324g0010;MA_145334g0010;MA_42239g0010;MA_67520g0010;MA_186193g0010;MA_10340585g0030;MA_53098g0010;MA_10436070g0030;MA_5399247g0010;MA_9837209g0010;MA_630758g0010;MA_10429199g0020;MA_103698g0010;MA_202179g0010;MA_574958g0010;MA_91467g0020;MA_33190g0010;MA_8425000g0010;MA_311211g0010;MA_121001g0010;MA_7906475g0010;MA_107601g0010;MA_4186127g0010;MA_10433682g0010;MA_862120g0010;MA_5982388g0010;MA_10208579g0010;MA_32064g0010;MA_3150905g0010;MA_10081221g0010;MA_10428892g0010;MA_10435354g0010;MA_497147g0010;MA_9831132g0010;MA_141514g0010;MA_313447g0010;MA_4968862g0010;MA_17254g0030;MA_7961764g0010;MA_14772g0020;MA_8585997g0010;MA_711738g0010;MA_3572324g0010;MA_725222g0010;MA_10434465g0010;MA_458849g0010;MA_10426945g0010;MA_15687g0010;MA_9937883g0010;MA_20589g0010;MA_126212g0010;MA_8409826g0010;MA_470326g0010;MA_70145g0010;MA_107952g0020;MA_2327298g0010;MA_16025g0010;MA_415344g0010;MA_5292257g0010;MA_62112g0010;MA_697806g0010;MA_9821440g0010;MA_56065g0010;MA_37772g0010;MA_60527g0010;MA_339377g0010;MA_79100g0010;MA_5137g0010;MA_700644g0010;MA_211916g0010;MA_45091g0010;MA_170695g0010;MA_83382g0010;MA_10435172g0010;MA_174731g0010;MA_5862668g0010;MA_235378g0010;MA_10362929g0010;MA_45879g0010;MA_533668g0010;MA_259238g0010;MA_154252g0010;MA_10030456g0010;MA_10435769g0010;MA_949265g0010;MA_9762678g0010;MA_88153g0010;MA_101135g0010;MA_14515g0010;MA_6137859g0010;MA_10425901g0010;MA_917487g0010;MA_10436313g0010;MA_4893405g0010;MA_1581613g0010;MA_171358g0010;MA_9379473g0010;MA_6910g0010;MA_8187931g0010;MA_737780g0010;MA_114482g0010;MA_89979g0010;MA_4027549g0010;MA_10436005g0010;MA_45099g0010;MA_14099g0010;MA_72682g0010;MA_2779685g0010;MA_726207g0010;MA_9925526g0010;MA_10344444g0010;MA_100852g0010;MA_207151g0010;MA_10226858g0010;MA_10427997g0010;MA_71114g0010;MA_5177503g0010;MA_27658g0010;MA_12356g0020;MA_10435359g0010;MA_722786g0010;MA_10434872g0010;MA_427792g0010;MA_38970g0010;MA_753681g0010;MA_1135960g0010;MA_2679g0010;MA_319g0010;MA_489433g0010;MA_88009g0010;MA_131802g0010;MA_9977564g0010;MA_6382625g0010;MA_5754081g0010;MA_10432151g0010;MA_74949g0010;MA_10348057g0010;MA_67009g0020;MA_7165770g0010;MA_2050824g0010;MA_10320441g0010;MA_10433570g0010;MA_10436319g0020;MA_9490559g0010;MA_8816153g0010;MA_11527g0010;MA_178187g0010;MA_10431609g0010;MA_84752g0010;MA_304122g0010;MA_40654g0010;MA_3842800g0010;MA_9825080g0010;MA_10428014g0010;MA_10436019g0020;MA_886307g0010;MA_7351645g0010;MA_326015g0010;MA_48550g0010;MA_1292008g0010;MA_10431323g0020;MA_10305417g0010;MA_1451061g0010;MA_3464341g0010;MA_462351g0010;MA_9752997g0010;MA_10427096g0010;MA_5054235g0010;MA_2542268g0010;MA_921926g0010;MA_274756g0010;MA_9850928g0010;MA_464038g0010;MA_377322g0010;MA_497941g0010;MA_122095g0010;MA_6246126g0010;MA_3894144g0010;MA_6014124g0010;MA_5630g0010;MA_94560g0010;MA_222809g0010;MA_186173g0010;MA_1034368g0010;MA_370618g0010;MA_8598972g0010;MA_10038097g0010;MA_10435536g0010;MA_5171330g0010;MA_266810g0010;MA_7711454g0010;MA_619076g0010;MA_963g0020;MA_39480g0020;MA_807821g0010;MA_137702g0010;MA_6965168g0010;MA_12314g0010;MA_63519g0010;MA_9303502g0010;MA_10437233g0010;MA_2417033g0010;MA_295851g0010;MA_467865g0010;MA_112343g0010;MA_77361g0010;MA_703580g0010;MA_82787g0010;MA_10435706g0010;MA_6180885g0010;MA_838428g0010;MA_391590g0010;MA_8757791g0010;MA_354367g0010;MA_49848g0010;MA_2332g0010;MA_12171g0010;MA_311559g0010;MA_10433350g0010;MA_216312g0010;MA_191915g0010;MA_4413820g0010;MA_77652g0010;MA_1747311g0010;MA_1826660g0010;MA_890861g0010;MA_10308226g0010;MA_841019g0010;MA_426605g0010;MA_3809066g0010;MA_22430g0010;MA_117657g0010;MA_25045g0010;MA_10191230g0010;MA_17715g0010;MA_530154g0010;MA_60155g0010;MA_4025805g0010;MA_9959232g0010;MA_722981g0010;MA_260292g0010;MA_4268g0010;MA_488729g0010;MA_10429075g0010;MA_6210g0010;MA_10312981g0010;MA_136g0010;MA_983257g0010;MA_502530g0010;MA_129856g0010;MA_907583g0010;MA_223834g0010;MA_6474333g0010;MA_10175544g0010;MA_445978g0010;MA_10010680g0010;MA_10061796g0010;MA_43543g0010;MA_891091g0010;MA_10187960g0010;MA_10427702g0010;MA_10434609g0010;MA_8148g0010;MA_33186g0010;MA_8143101g0010;MA_10436004g0020;MA_51464g0010;MA_195978g0010;MA_5763106g0010;MA_157830g0010;MA_274211g0010;MA_8813522g0010;MA_6124573g0010;MA_392284g0010;MA_103310g0010;MA_5645970g0010;MA_12969g0010;MA_394150g0010;MA_78579g0010;MA_10436027g0020;MA_412995g0010;MA_465203g0020;MA_862505g0010;MA_269949g0010;MA_2426377g0010;MA_9465198g0010;MA_160765g0010;MA_10378440g0010;MA_9805677g0010;MA_128083g0020;MA_619108g0010;MA_6463732g0010;MA_10429309g0040;MA_1279046g0010;MA_10428446g0010;MA_303404g0010;MA_636041g0010;MA_250996g0010;MA_10427033g0010;MA_104045g0010;MA_100931g0020;MA_118674g0010;MA_9438866g0010;MA_74258g0010;MA_457761g0010;MA_2614742g0010;MA_1111743g0010;MA_5717063g0010;MA_444645g0010;MA_71694g0010;MA_10430097g0010;MA_10427432g0020;MA_10433500g0010;MA_10436379g0020;MA_384g0010;MA_83806g0010;MA_5290667g0010;MA_5913418g0010;MA_171952g0010;MA_10256834g0010;MA_729523g0010;MA_588952g0010;MA_81783g0010;MA_36895g0010;MA_21240g0010;MA_16362g0010;MA_194750g0010;MA_7668829g0010;MA_10309877g0010;MA_6184914g0010;MA_5610392g0010;MA_9993206g0010;MA_10432179g0010;MA_168573g0010;MA_199183g0010;MA_108494g0010;MA_192698g0010;MA_10332686g0010;MA_34759g0010;MA_4911g0010;MA_10325924g0010;MA_7548333g0010;MA_6711351g0010;MA_10430052g0010;MA_175723g0010;MA_10123953g0010;MA_10107572g0010;MA_112831g0010;MA_173937g0010;MA_195838g0010;MA_2012364g0010;MA_8735863g0010;MA_9804724g0010;MA_8956714g0010;MA_6044826g0010;MA_186285g0010;MA_10380795g0010;MA_2305g0010;MA_38922g0010;MA_424372g0010;MA_103364g0010;MA_129794g0010;MA_424452g0010;MA_10383054g0010;MA_136227g0010;MA_10428038g0010;MA_10434090g0010;MA_107175g0010;MA_9042395g0010;MA_9978796g0010;MA_10436920g0010;MA_92722g0020;MA_10434785g0010;MA_10381881g0010;MA_4492001g0010;MA_4610830g0010;MA_90468g0010;MA_7084731g0010;MA_5557694g0010;MA_10427283g0030;MA_177219g0010;MA_10266433g0010;MA_110105g0030;MA_956483g0010;MA_5143930g0010;MA_332533g0010;MA_282261g0010;MA_8355655g0010;MA_20322g0020;MA_10338978g0010;MA_10429053g0010;MA_2207g0020;MA_527655g0010;MA_10339751g0010;MA_393053g0010;MA_10428301g0010;MA_52544g0010;MA_10431424g0010;MA_10335243g0020;MA_6676799g0010;MA_16891g0010;MA_41022g0010;MA_9973g0010;MA_95696g0020;MA_10216549g0010;MA_1201g0010;MA_2912g0010;MA_49228g0010;MA_613919g0010;MA_10429700g0010;MA_435459g0010;MA_20319g0010;MA_935655g0010;MA_158461g0010;MA_25199g0020;MA_916789g0010;MA_102132g0010;MA_309477g0010;MA_541185g0010;MA_3813981g0010;MA_71018g0010;MA_7423700g0010;MA_10429868g0010;MA_10434767g0010;MA_10430743g0020;MA_10437227g0010;MA_10425982g0010;MA_496218g0010;MA_453742g0010;MA_10427227g0030;MA_427215g0010;MA_60488g0030;MA_10433564g0020;MA_10261412g0010;MA_8201114g0010;MA_9033g0010;MA_175750g0010;MA_954240g0010;MA_50498g0020;MA_20223g0010;MA_74910g0010;MA_22150g0010;MA_10427798g0010;MA_406287g0010;MA_10225049g0010;MA_369117g0010;MA_953514g0010;MA_10434782g0010;MA_10431693g0010;MA_480016g0010;MA_77606g0010;MA_212504g0010;MA_10263885g0010;MA_369110g0010;MA_10432614g0020;MA_10435052g0010;MA_10436051g0010;MA_10433517g0010;MA_10433157g0010;MA_104647g0010;MA_34210g0010;MA_357183g0010;MA_16637g0010;MA_2174g0010;MA_8321404g0010;MA_9823994g0010;MA_10434819g0010;MA_629271g0010;MA_10432865g0010;MA_614592g0010;MA_446492g0010;MA_10432796g0010;MA_9231725g0010;MA_10436878g0020;MA_9528523g0010;MA_9154816g0010;MA_10274g0010;MA_9962962g0010;MA_119089g0010;MA_10427976g0010;MA_158099g0010;MA_164208g0020;MA_162822g0010;MA_906665g0020;MA_566408g0010;MA_6996702g0010;MA_137109g0010;MA_927067g0010;MA_8281887g0010;MA_50074g0010;MA_9437011g0010;MA_4182g0010;MA_10435694g0010;MA_1151418g0020;MA_579296g0010;MA_76578g0010;MA_3056454g0010;MA_10436108g0010;MA_5979847g0010;MA_150934g0010;MA_9572011g0010;MA_19927g0010;MA_265852g0010;MA_9851824g0010;MA_40881g0010;MA_6022342g0010;MA_18076g0010;MA_183831g0010;MA_748060g0010;MA_10353668g0010;MA_35764g0010;MA_10306333g0010;MA_10433207g0010;MA_10311455g0020;MA_577011g0010;MA_8195755g0010;MA_8052587g0010;MA_796805g0010;MA_10321205g0010;MA_50488g0010;MA_1587211g0010;MA_97119g0020;MA_10436587g0020;MA_489177g0010;MA_123344g0010;MA_10433071g0010;MA_10434335g0010;MA_9394894g0010;MA_7722418g0010;MA_332544g0010;MA_146239g0010;MA_5885250g0010;MA_9477168g0020;MA_98284g0010;MA_828526g0010;MA_462223g0010;MA_11628g0010;MA_6671g0010;MA_9455802g0010;MA_5973168g0010;MA_10335560g0010;MA_181240g0010;MA_66093g0010;MA_13274g0010;MA_94238g0010;MA_8565262g0010;MA_7110734g0010;MA_10245227g0010;MA_138613g0010;MA_7312499g0010;MA_80748g0010;MA_138671g0010;MA_10429635g0010;MA_10430963g0010;MA_2510054g0010;MA_375837g0010;MA_10144220g0010;MA_10431198g0020;MA_6484736g0010;MA_10430743g0010;MA_10426894g0010;MA_312546g0010;MA_925840g0010;MA_1294332g0010;MA_549241g0010;MA_123813g0010;MA_10428650g0020;MA_235928g0020;MA_8864248g0010;MA_6372g0010;MA_10431380g0010;MA_5907g0010;MA_10434311g0010;MA_7954722g0010;MA_8002141g0010;MA_881383g0010;MA_392035g0010;MA_5484215g0010;MA_139686g0010;MA_8389288g0010;MA_9143539g0010;MA_119695g0010;MA_10431397g0010;MA_748721g0010;MA_109900g0020;MA_9328561g0020;MA_14256g0010;MA_21668g0010;MA_84952g0010;MA_9079561g0010;MA_9522457g0010;MA_131287g0010;MA_158953g0010;MA_8555021g0010;MA_179692g0020;MA_91576g0010;MA_10370550g0010;MA_10330649g0010;MA_206115g0010;MA_10430052g0020;MA_10192951g0010;MA_46635g0010;MA_8541427g0010;MA_19117g0010;MA_10240313g0010;MA_134559g0010;MA_215232g0010;MA_377417g0010;MA_177954g0010;MA_9590976g0010;MA_10365113g0010;MA_70989g0010;MA_18855g0010;MA_6784553g0010;MA_10377235g0010;MA_664253g0010;MA_1009270g0010;MA_9367174g0010;MA_191789g0010;MA_190437g0010;MA_5598306g0010;MA_708149g0010;MA_68132g0010;MA_10385255g0010;MA_1830g0010;MA_10387270g0010;MA_112827g0010;MA_465263g0010;MA_310991g0010;MA_11783g0010;MA_100998g0010;MA_162773g0010;MA_10432880g0010;MA_5400409g0010;MA_5029466g0010;MA_1672269g0010;MA_212897g0010;MA_10429566g0010;MA_516116g0010;MA_9407858g0010;MA_10432078g0010;MA_629925g0010;MA_202640g0010;MA_138932g0010;MA_6491878g0010;MA_10428501g0010;MA_9184728g0010;MA_6802751g0010;MA_131708g0010;MA_10432039g0010;MA_9960869g0010;MA_18738g0010;MA_63089g0010;MA_177871g0010;MA_413329g0010;MA_2213380g0010;MA_10431594g0010;MA_2000g0010;MA_465203g0010;MA_960985g0010;MA_10151149g0010;MA_5115g0010;MA_8718566g0010;MA_4861091g0010;MA_11187g0010;MA_73565g0010;MA_133930g0010;MA_9412105g0010;MA_168690g0010;MA_10430437g0010;MA_36337g0010;MA_10436665g0010;MA_6381910g0010;MA_10426626g0010;MA_440246g0010;MA_96570g0010;MA_135328g0010;MA_8933146g0010;MA_105932g0010;MA_5514143g0010;MA_10203413g0010;MA_9154315g0010;MA_9786598g0010;MA_362355g0010;MA_20537g0010;MA_51187g0010;MA_101286g0010;MA_451290g0010;MA_8866650g0010;MA_5529328g0010;MA_2646g0010;MA_65940g0010;MA_671488g0010;MA_926271g0010;MA_88828g0010;MA_9411223g0010;MA_2723686g0010;MA_902251g0010;MA_8379917g0010;MA_244382g0010;MA_81351g0010;MA_6970152g0010;MA_289134g0010;MA_166604g0010;MA_13954g0010;MA_54070g0010;MA_9649g0010;MA_2093826g0010;MA_178914g0010;MA_12748g0010;MA_8394675g0010;MA_6587388g0010;MA_10432727g0020;MA_3715141g0010;MA_10436437g0020;MA_8645729g0010;MA_10430401g0010;MA_107397g0010;MA_217755g0010;MA_54783g0010;MA_96468g0010;MA_223132g0010;MA_6061907g0010;MA_10320706g0010;MA_96936g0010;MA_300041g0010;MA_9578177g0010;MA_10667g0010;MA_10435480g0010;MA_503636g0010;MA_75826g0010;MA_10328779g0010;MA_10430578g0010;MA_374866g0010;MA_9539516g0010;MA_10077918g0010;MA_40964g0010;MA_175842g0010;MA_98619g0010;MA_32466g0010;MA_212588g0010;MA_35037g0010;MA_44391g0010;MA_19007g0020;MA_8030489g0010;MA_10426620g0010;MA_10431938g0010;MA_168025g0010;MA_173543g0030;MA_571234g0010;MA_5743523g0010;MA_41474g0020;MA_116185g0010;MA_118976g0010;MA_9255g0010;MA_5997125g0010;MA_4865711g0010;MA_6840966g0010;MA_10328233g0010;MA_87474g0010;MA_10197891g0010;MA_597173g0010;MA_10333636g0010;MA_195978g0020;MA_709351g0010;MA_6353194g0010;MA_4295774g0010;MA_10435051g0010;MA_10336300g0010;MA_152921g0010;MA_7694890g0010;MA_269680g0010;MA_7095g0010;MA_53784g0010;MA_219828g0010;MA_10434995g0010;MA_5706806g0010;MA_90487g0010;MA_1027808g0010;MA_8581907g0010;MA_170449g0010;MA_32594g0010;MA_4910g0010;MA_170257g0010;MA_218924g0010;MA_8443026g0010;MA_102072g0010;MA_74020g0010;MA_8102365g0010;MA_623920g0010;MA_138753g0010;MA_4547g0010;MA_29729g0010;MA_10334081g0010;MA_10431273g0010;MA_524071g0010;MA_9985g0010;MA_144114g0010;MA_10232070g0010;MA_135427g0010;MA_5468901g0010;MA_2656490g0010;MA_36042g0010;MA_7705595g0010;MA_9958895g0010;MA_10289213g0010;MA_107238g0010;MA_29790g0010;MA_117567g0010;MA_875175g0010;MA_6749557g0010;MA_10431230g0010;MA_45639g0010;MA_10392603g0010;MA_10310304g0010;MA_959784g0010;MA_43637g0010;MA_893876g0010;MA_710973g0010;MA_54375g0010;MA_10430173g0010;MA_9506293g0010;MA_10310126g0010;MA_46293g0010;MA_147745g0020;MA_10239006g0010;MA_3712g0010;MA_9825579g0010;MA_10431016g0010;MA_10433090g0010;MA_1056334g0010;MA_469837g0010;MA_10433057g0010;MA_5501467g0010;MA_7299373g0010;MA_10395034g0010;MA_460451g0010;MA_10431230g0020;MA_10370075g0010;MA_10434509g0020;MA_192464g0010;MA_10307787g0010;MA_7231685g0010;MA_9094901g0010;MA_6556803g0010;MA_10432379g0010;MA_1516g0010;MA_6356698g0010;MA_194138g0010;MA_1027270g0010;MA_394067g0010;MA_86300g0010;MA_8147193g0010;MA_436514g0010;MA_707397g0010;MA_248619g0010;MA_895755g0010;MA_17017g0010;MA_470414g0010;MA_91746g0010;MA_27109g0020;MA_10346070g0010;MA_10433157g0030;MA_130858g0010;MA_254338g0010;MA_10412431g0010;MA_6916942g0010;MA_133359g0010;MA_7378980g0010;MA_101469g0010;MA_3792497g0010;MA_394398g0010;MA_15073g0010;MA_245437g0010;MA_747503g0010;MA_4719g0010;MA_10361006g0010;MA_37991g0010;MA_9138474g0010;MA_47319g0010;MA_70745g0010;MA_288455g0010;MA_5868745g0010;MA_9406291g0010;MA_411387g0010;MA_4660g0010;MA_3762850g0010;MA_10436564g0010;MA_10433934g0010;MA_107576g0010;MA_10433266g0010;MA_10426455g0010;MA_10437151g0020;MA_184474g0010;MA_2285502g0010;MA_865199g0010;MA_199561g0010;MA_3493194g0010;MA_39377g0010;MA_7504341g0010;MA_9349606g0010;MA_10318026g0010;MA_40275g0010;MA_10180939g0010;MA_918490g0010;MA_86256g0010;MA_181744g0010;MA_3978829g0010;MA_68496g0010;MA_14873g0010;MA_10430719g0010;MA_9923g0010;MA_166433g0020;MA_10368242g0010;MA_224485g0010;MA_9874812g0010;MA_490412g0010;MA_899736g0010;MA_227482g0010;MA_86424g0010;MA_76825g0010;MA_729898g0010;MA_10385934g0030;MA_10435093g0010;MA_8380g0020;MA_165893g0010;MA_503832g0010;MA_5123781g0010;MA_339539g0010;MA_9835458g0010;MA_10432379g0020;MA_6170843g0010;MA_10430302g0020;MA_2535g0020;MA_10429143g0010;MA_102531g0020;MA_9104691g0010;MA_131607g0010;MA_10429309g0010;MA_89670g0010;MA_84154g0010;MA_57712g0020;MA_10430896g0010;MA_425572g0010;MA_140697g0010;MA_14051g0010;MA_3573g0010;MA_9337419g0010;MA_474373g0010;MA_7524311g0010;MA_19986g0020;MA_10431045g0040;MA_6870g0010;MA_5312083g0010;MA_101256g0010;MA_7859905g0010;MA_6141836g0010;MA_66608g0010;MA_10427497g0010;MA_42031g0010;MA_4850406g0010;MA_65940g0020;MA_195617g0010;MA_77645g0010;MA_9170359g0010;MA_10436654g0010;MA_165555g0010;MA_10437227g0030;MA_55230g0010;MA_114187g0010;MA_156435g0010;MA_101646g0020;MA_9829489g0010;MA_1211250g0010;MA_206455g0020;MA_7956423g0010;MA_171194g0010;MA_10426249g0010;MA_662843g0010;MA_9669741g0010;MA_182935g0010;MA_57140g0010;MA_9876511g0010;MA_2445060g0010;MA_91885g0010
PICAB	Ubiquitous	30002
MAIZE	Stem	791	Zm00001e002843_P001;Zm00001e035277_P002;Zm00001e006698_P001;Zm00001e023232_P002;Zm00001e001049_P002;Zm00001e000581_P001;Zm00001e008220_P001;Zm00001e038680_P001;Zm00001e027560_P001;Zm00001e027691_P001;Zm00001e039712_P001;Zm00001e005086_P004;Zm00001e003676_P002;Zm00001e014430_P001;Zm00001e032585_P001;Zm00001e024764_P001;Zm00001e035761_P002;Zm00001e014437_P002;Zm00001e038835_P001;Zm00001e002188_P002;Zm00001e014835_P002;Zm00001e032737_P002;Zm00001e031624_P002;Zm00001e031888_P001;Zm00001e010265_P001;Zm00001e041443_P001;Zm00001e014489_P004;Zm00001e024648_P001;Zm00001e005061_P001;Zm00001e031161_P001;Zm00001e006948_P001;Zm00001e035152_P002;Zm00001e001732_P006;Zm00001e003050_P001;Zm00001e030996_P002;Zm00001e028117_P001;Zm00001e003779_P001;Zm00001e018939_P001;Zm00001e010509_P001;Zm00001e020336_P001;Zm00001e005052_P003;Zm00001e034804_P002;Zm00001e005160_P001;Zm00001e007800_P001;Zm00001e038801_P001;Zm00001e006847_P001;Zm00001e028861_P001;Zm00001e012829_P001;Zm00001e042208_P001;Zm00001e017113_P001;Zm00001e011109_P001;Zm00001e018665_P001;Zm00001e002090_P001;Zm00001e029269_P001;Zm00001e035722_P001;Zm00001e029268_P001;Zm00001e036650_P001;Zm00001e041350_P003;Zm00001e032109_P001;Zm00001e031762_P001;Zm00001e007200_P001;Zm00001e030147_P001;Zm00001e004966_P001;Zm00001e024766_P001;Zm00001e039371_P002;Zm00001e020142_P001;Zm00001e041726_P001;Zm00001e038455_P002;Zm00001e002368_P001;Zm00001e016597_P001;Zm00001e003248_P001;Zm00001e000578_P001;Zm00001e001540_P001;Zm00001e040290_P002;Zm00001e027881_P002;Zm00001e024350_P001;Zm00001e016586_P001;Zm00001e031664_P001;Zm00001e013832_P001;Zm00001e009459_P001;Zm00001e020681_P002;Zm00001e000192_P003;Zm00001e002502_P001;Zm00001e019457_P001;Zm00001e015232_P001;Zm00001e020495_P001;Zm00001e017410_P001;Zm00001e036752_P001;Zm00001e034872_P002;Zm00001e040930_P001;Zm00001e027264_P001;Zm00001e041136_P003;Zm00001e026160_P001;Zm00001e004570_P001;Zm00001e005478_P001;Zm00001e031680_P002;Zm00001e014373_P001;Zm00001e026686_P001;Zm00001e010445_P001;Zm00001e040641_P001;Zm00001e023515_P001;Zm00001e025417_P001;Zm00001e028333_P001;Zm00001e042274_P001;Zm00001e018406_P001;Zm00001e018674_P001;Zm00001e015219_P001;Zm00001e026434_P002;Zm00001e012294_P001;Zm00001e031974_P001;Zm00001e031670_P002;Zm00001e004171_P001;Zm00001e032030_P001;Zm00001e029601_P001;Zm00001e032849_P001;Zm00001e031977_P003;Zm00001e012293_P001;Zm00001e016996_P001;Zm00001e033858_P001;Zm00001e031293_P001;Zm00001e018008_P001;Zm00001e039762_P001;Zm00001e021098_P001;Zm00001e022985_P003;Zm00001e020750_P002;Zm00001e036503_P002;Zm00001e021613_P001;Zm00001e034647_P003;Zm00001e037677_P001;Zm00001e012142_P001;Zm00001e027283_P001;Zm00001e031930_P001;Zm00001e030664_P001;Zm00001e013830_P001;Zm00001e021706_P001;Zm00001e035883_P001;Zm00001e029287_P001;Zm00001e017402_P001;Zm00001e007781_P001;Zm00001e001599_P002;Zm00001e027684_P001;Zm00001e028833_P001;Zm00001e001348_P001;Zm00001e018568_P001;Zm00001e033457_P002;Zm00001e001998_P001;Zm00001e011581_P001;Zm00001e013207_P001;Zm00001e024454_P003;Zm00001e019291_P001;Zm00001e040752_P001;Zm00001e013129_P001;Zm00001e004170_P001;Zm00001e006733_P001;Zm00001e038679_P001;Zm00001e017434_P002;Zm00001e002101_P002;Zm00001e000638_P004;Zm00001e039575_P007;Zm00001e033674_P003;Zm00001e010229_P001;Zm00001e032208_P004;Zm00001e000848_P001;Zm00001e040211_P001;Zm00001e000210_P002;Zm00001e037989_P001;Zm00001e006570_P001;Zm00001e033183_P001;Zm00001e014118_P001;Zm00001e028660_P001;Zm00001e010379_P001;Zm00001e011113_P001;Zm00001e038141_P003;Zm00001e003954_P001;Zm00001e010975_P001;Zm00001e030276_P002;Zm00001e018716_P001;Zm00001e035721_P001;Zm00001e037703_P001;Zm00001e003302_P001;Zm00001e023810_P001;Zm00001e003305_P001;Zm00001e010185_P001;Zm00001e002580_P001;Zm00001e032829_P001;Zm00001e008285_P001;Zm00001e011555_P001;Zm00001e006316_P001;Zm00001e033305_P002;Zm00001e020073_P001;Zm00001e040150_P002;Zm00001e037802_P002;Zm00001e029453_P001;Zm00001e036689_P003;Zm00001e026057_P001;Zm00001e004079_P001;Zm00001e004525_P001;Zm00001e036990_P001;Zm00001e001174_P001;Zm00001e007579_P001;Zm00001e017501_P001;Zm00001e028715_P001;Zm00001e005752_P001;Zm00001e041717_P001;Zm00001e037422_P004;Zm00001e019295_P002;Zm00001e034190_P001;Zm00001e022691_P001;Zm00001e002546_P001;Zm00001e039019_P001;Zm00001e032076_P001;Zm00001e020942_P001;Zm00001e001734_P002;Zm00001e037382_P001;Zm00001e023192_P001;Zm00001e040246_P001;Zm00001e018461_P002;Zm00001e039238_P001;Zm00001e010504_P001;Zm00001e032752_P001;Zm00001e028844_P001;Zm00001e006108_P002;Zm00001e035166_P001;Zm00001e017439_P001;Zm00001e004418_P001;Zm00001e016622_P001;Zm00001e010222_P001;Zm00001e007923_P002;Zm00001e034548_P001;Zm00001e032172_P001;Zm00001e001296_P001;Zm00001e022799_P001;Zm00001e032756_P001;Zm00001e024765_P001;Zm00001e003168_P001;Zm00001e017014_P001;Zm00001e026828_P002;Zm00001e006622_P001;Zm00001e002924_P001;Zm00001e012687_P001;Zm00001e012486_P001;Zm00001e011906_P001;Zm00001e004557_P003;Zm00001e004706_P001;Zm00001e029437_P001;Zm00001e013836_P001;Zm00001e041508_P001;Zm00001e029314_P001;Zm00001e000446_P002;Zm00001e015137_P001;Zm00001e018902_P001;Zm00001e013940_P001;Zm00001e004705_P001;Zm00001e009939_P001;Zm00001e023459_P001;Zm00001e026416_P001;Zm00001e030150_P001;Zm00001e010178_P002;Zm00001e020523_P003;Zm00001e038599_P001;Zm00001e016491_P001;Zm00001e002060_P001;Zm00001e033020_P001;Zm00001e008708_P001;Zm00001e023478_P001;Zm00001e018901_P001;Zm00001e024955_P001;Zm00001e008776_P001;Zm00001e016244_P004;Zm00001e010776_P003;Zm00001e026054_P001;Zm00001e040003_P001;Zm00001e035510_P001;Zm00001e032160_P001;Zm00001e009589_P002;Zm00001e007578_P001;Zm00001e032055_P001;Zm00001e014808_P002;Zm00001e036969_P002;Zm00001e015233_P002;Zm00001e032703_P001;Zm00001e019334_P002;Zm00001e041553_P001;Zm00001e023802_P001;Zm00001e007991_P001;Zm00001e033953_P001;Zm00001e032757_P001;Zm00001e000322_P002;Zm00001e029084_P001;Zm00001e035248_P001;Zm00001e017606_P001;Zm00001e015274_P001;Zm00001e017319_P001;Zm00001e014809_P003;Zm00001e000329_P001;Zm00001e034726_P001;Zm00001e041253_P002;Zm00001e035168_P001;Zm00001e005705_P004;Zm00001e025759_P001;Zm00001e030799_P001;Zm00001e032367_P001;Zm00001e020196_P001;Zm00001e023429_P001;Zm00001e030860_P001;Zm00001e028139_P001;Zm00001e020206_P001;Zm00001e010870_P001;Zm00001e028714_P001;Zm00001e035384_P001;Zm00001e031179_P001;Zm00001e029439_P001;Zm00001e037306_P001;Zm00001e025724_P001;Zm00001e010878_P001;Zm00001e039519_P001;Zm00001e013272_P001;Zm00001e007426_P001;Zm00001e014370_P001;Zm00001e028824_P001;Zm00001e027638_P001;Zm00001e015173_P002;Zm00001e041967_P001;Zm00001e035496_P001;Zm00001e021665_P001;Zm00001e035156_P001;Zm00001e015487_P001;Zm00001e032438_P001;Zm00001e019211_P001;Zm00001e036107_P001;Zm00001e026923_P002;Zm00001e040362_P002;Zm00001e021044_P001;Zm00001e041405_P001;Zm00001e039932_P001;Zm00001e033334_P001;Zm00001e041351_P001;Zm00001e013625_P002;Zm00001e018759_P001;Zm00001e001291_P002;Zm00001e026632_P002;Zm00001e001910_P001;Zm00001e039536_P003;Zm00001e019017_P002;Zm00001e026206_P001;Zm00001e028517_P001;Zm00001e006949_P001;Zm00001e003423_P001;Zm00001e012743_P002;Zm00001e029117_P001;Zm00001e005342_P003;Zm00001e036159_P001;Zm00001e023970_P003;Zm00001e009250_P001;Zm00001e022164_P001;Zm00001e010979_P001;Zm00001e018679_P001;Zm00001e032833_P001;Zm00001e006527_P001;Zm00001e037738_P001;Zm00001e008394_P001;Zm00001e014085_P001;Zm00001e035458_P001;Zm00001e035719_P001;Zm00001e020074_P001;Zm00001e023458_P003;Zm00001e019301_P002;Zm00001e038321_P002;Zm00001e039929_P001;Zm00001e018762_P001;Zm00001e016734_P002;Zm00001e013133_P001;Zm00001e028741_P001;Zm00001e029224_P002;Zm00001e012432_P001;Zm00001e015208_P001;Zm00001e022368_P001;Zm00001e039800_P002;Zm00001e042312_P001;Zm00001e001873_P001;Zm00001e025111_P001;Zm00001e026428_P005;Zm00001e018317_P001;Zm00001e041404_P001;Zm00001e025104_P001;Zm00001e004660_P001;Zm00001e003704_P001;Zm00001e016323_P001;Zm00001e028098_P003;Zm00001e008068_P002;Zm00001e002403_P002;Zm00001e006300_P002;Zm00001e020113_P001;Zm00001e012982_P001;Zm00001e016506_P001;Zm00001e000677_P002;Zm00001e012620_P001;Zm00001e016918_P003;Zm00001e023826_P001;Zm00001e019494_P001;Zm00001e034558_P001;Zm00001e003327_P001;Zm00001e020543_P001;Zm00001e002289_P001;Zm00001e039938_P002;Zm00001e031160_P001;Zm00001e039037_P001;Zm00001e039299_P001;Zm00001e029028_P001;Zm00001e032044_P001;Zm00001e021879_P001;Zm00001e019136_P002;Zm00001e035237_P001;Zm00001e038827_P007;Zm00001e000579_P001;Zm00001e035130_P004;Zm00001e022916_P001;Zm00001e007807_P001;Zm00001e000557_P001;Zm00001e040149_P001;Zm00001e021362_P001;Zm00001e013240_P001;Zm00001e038571_P001;Zm00001e000014_P001;Zm00001e039811_P001;Zm00001e012435_P002;Zm00001e033072_P001;Zm00001e023430_P001;Zm00001e026621_P001;Zm00001e014579_P001;Zm00001e000272_P001;Zm00001e031158_P001;Zm00001e032237_P001;Zm00001e038739_P002;Zm00001e000324_P005;Zm00001e039589_P001;Zm00001e005004_P001;Zm00001e035421_P004;Zm00001e007000_P001;Zm00001e017072_P001;Zm00001e025935_P001;Zm00001e003079_P001;Zm00001e013620_P003;Zm00001e013075_P001;Zm00001e021562_P001;Zm00001e034321_P001;Zm00001e026985_P002;Zm00001e041056_P003;Zm00001e012758_P001;Zm00001e020261_P001;Zm00001e011154_P001;Zm00001e004739_P001;Zm00001e014212_P001;Zm00001e031227_P001;Zm00001e018886_P001;Zm00001e006794_P002;Zm00001e007650_P002;Zm00001e004965_P002;Zm00001e036646_P001;Zm00001e007119_P001;Zm00001e017184_P001;Zm00001e005017_P001;Zm00001e026856_P001;Zm00001e004083_P002;Zm00001e009051_P001;Zm00001e000464_P002;Zm00001e029355_P002;Zm00001e013208_P001;Zm00001e013626_P001;Zm00001e012867_P005;Zm00001e027373_P001;Zm00001e039516_P001;Zm00001e007907_P001;Zm00001e040509_P005;Zm00001e000502_P002;Zm00001e017872_P001;Zm00001e030669_P001;Zm00001e034785_P001;Zm00001e033545_P001;Zm00001e041551_P001;Zm00001e012438_P001;Zm00001e003477_P001;Zm00001e030748_P002;Zm00001e037562_P001;Zm00001e003808_P003;Zm00001e003485_P001;Zm00001e007063_P002;Zm00001e041552_P001;Zm00001e003304_P001;Zm00001e039983_P001;Zm00001e003494_P001;Zm00001e041818_P001;Zm00001e002810_P001;Zm00001e032300_P004;Zm00001e033668_P001;Zm00001e010717_P001;Zm00001e038673_P001;Zm00001e009770_P001;Zm00001e005034_P001;Zm00001e014678_P001;Zm00001e015672_P001;Zm00001e042207_P001;Zm00001e013057_P001;Zm00001e009833_P002;Zm00001e011091_P001;Zm00001e041315_P004;Zm00001e007853_P002;Zm00001e031384_P001;Zm00001e007605_P001;Zm00001e018722_P001;Zm00001e040307_P001;Zm00001e015676_P001;Zm00001e009844_P001;Zm00001e010048_P001;Zm00001e018320_P001;Zm00001e034012_P001;Zm00001e004326_P001;Zm00001e000463_P001;Zm00001e007421_P001;Zm00001e021303_P001;Zm00001e000823_P004;Zm00001e024293_P001;Zm00001e019449_P001;Zm00001e000511_P001;Zm00001e012650_P002;Zm00001e005507_P001;Zm00001e027455_P001;Zm00001e029265_P001;Zm00001e037755_P001;Zm00001e000018_P001;Zm00001e031159_P001;Zm00001e024011_P002;Zm00001e028465_P001;Zm00001e023586_P001;Zm00001e005943_P002;Zm00001e028923_P002;Zm00001e005163_P001;Zm00001e039576_P001;Zm00001e030325_P003;Zm00001e006675_P001;Zm00001e026471_P004;Zm00001e012056_P001;Zm00001e018681_P003;Zm00001e007281_P001;Zm00001e020050_P003;Zm00001e012027_P001;Zm00001e029113_P001;Zm00001e000542_P001;Zm00001e023832_P001;Zm00001e028680_P001;Zm00001e036623_P001;Zm00001e028924_P001;Zm00001e003537_P001;Zm00001e000580_P001;Zm00001e010210_P002;Zm00001e024203_P001;Zm00001e041640_P003;Zm00001e021131_P001;Zm00001e024647_P001;Zm00001e004564_P001;Zm00001e035161_P001;Zm00001e027111_P001;Zm00001e020109_P002;Zm00001e010457_P001;Zm00001e007929_P001;Zm00001e011098_P001;Zm00001e026685_P001;Zm00001e017465_P001;Zm00001e011565_P001;Zm00001e037967_P002;Zm00001e007938_P001;Zm00001e014894_P002;Zm00001e041084_P004;Zm00001e032546_P001;Zm00001e000388_P002;Zm00001e041808_P002;Zm00001e001956_P001;Zm00001e007734_P002;Zm00001e015777_P001;Zm00001e016547_P001;Zm00001e036713_P001;Zm00001e019936_P001;Zm00001e000394_P001;Zm00001e042413_P001;Zm00001e005783_P001;Zm00001e003501_P003;Zm00001e009944_P001;Zm00001e020709_P002;Zm00001e040499_P001;Zm00001e020297_P001;Zm00001e029254_P003;Zm00001e040068_P001;Zm00001e015728_P001;Zm00001e037874_P002;Zm00001e037704_P001;Zm00001e035882_P001;Zm00001e021661_P001;Zm00001e015125_P001;Zm00001e017637_P005;Zm00001e000787_P002;Zm00001e008477_P001;Zm00001e041920_P002;Zm00001e018675_P001;Zm00001e019805_P001;Zm00001e029354_P002;Zm00001e012026_P002;Zm00001e025082_P001;Zm00001e001502_P003;Zm00001e007576_P002;Zm00001e017074_P001;Zm00001e013292_P004;Zm00001e008829_P003;Zm00001e010452_P001;Zm00001e007603_P002;Zm00001e018751_P005;Zm00001e037526_P002;Zm00001e009952_P001;Zm00001e036466_P001;Zm00001e035893_P001;Zm00001e002635_P001;Zm00001e007445_P001;Zm00001e029932_P001;Zm00001e041647_P001;Zm00001e010620_P004;Zm00001e039764_P001;Zm00001e032140_P001;Zm00001e036624_P001;Zm00001e019931_P001;Zm00001e016572_P001;Zm00001e021214_P001;Zm00001e038704_P001;Zm00001e015521_P001;Zm00001e002132_P002;Zm00001e004263_P001;Zm00001e002556_P002;Zm00001e039715_P001;Zm00001e004809_P001;Zm00001e041533_P001;Zm00001e005164_P001;Zm00001e023735_P001;Zm00001e033744_P004;Zm00001e024763_P001;Zm00001e005825_P002;Zm00001e027112_P001;Zm00001e012519_P001;Zm00001e009764_P001;Zm00001e000974_P001;Zm00001e031788_P001;Zm00001e024762_P001;Zm00001e027352_P001;Zm00001e010490_P001;Zm00001e002000_P002;Zm00001e019744_P001;Zm00001e014161_P001;Zm00001e026819_P001;Zm00001e027170_P002;Zm00001e033765_P001;Zm00001e035807_P001;Zm00001e006625_P001;Zm00001e004265_P001;Zm00001e010633_P001;Zm00001e011907_P001;Zm00001e040162_P001;Zm00001e004433_P001;Zm00001e009819_P001;Zm00001e041716_P001;Zm00001e007334_P001;Zm00001e021534_P002;Zm00001e017398_P001;Zm00001e020429_P001;Zm00001e007789_P002;Zm00001e040944_P001;Zm00001e006721_P002;Zm00001e000349_P001;Zm00001e038572_P001;Zm00001e003333_P002;Zm00001e008036_P001;Zm00001e012873_P001;Zm00001e015708_P001;Zm00001e035129_P001;Zm00001e039283_P001;Zm00001e025940_P001;Zm00001e012936_P002;Zm00001e018760_P001;Zm00001e007064_P002;Zm00001e005834_P003;Zm00001e023915_P001;Zm00001e017577_P003;Zm00001e001273_P001;Zm00001e021049_P002;Zm00001e032387_P001;Zm00001e025006_P001;Zm00001e006723_P001;Zm00001e037534_P001;Zm00001e019289_P001;Zm00001e004060_P001;Zm00001e011601_P001;Zm00001e019063_P001;Zm00001e038793_P001;Zm00001e032476_P001;Zm00001e032136_P001;Zm00001e013587_P001;Zm00001e015924_P003;Zm00001e030693_P002;Zm00001e005170_P001;Zm00001e017816_P001;Zm00001e014384_P001;Zm00001e030201_P001;Zm00001e034355_P001;Zm00001e022846_P001;Zm00001e024228_P004;Zm00001e005406_P001;Zm00001e019806_P001;Zm00001e010292_P001;Zm00001e022044_P001;Zm00001e023239_P001;Zm00001e034902_P001;Zm00001e019462_P001;Zm00001e034949_P001;Zm00001e019282_P002;Zm00001e007381_P001;Zm00001e021060_P001;Zm00001e035169_P001;Zm00001e019076_P002;Zm00001e021332_P001;Zm00001e035459_P002;Zm00001e004659_P001;Zm00001e027010_P001;Zm00001e035165_P001;Zm00001e010118_P004;Zm00001e033766_P001;Zm00001e029578_P001;Zm00001e031162_P002;Zm00001e009806_P001;Zm00001e016166_P001;Zm00001e013038_P001;Zm00001e021377_P002;Zm00001e004923_P001;Zm00001e039610_P001;Zm00001e038794_P001;Zm00001e003317_P001;Zm00001e008356_P001;Zm00001e015520_P001;Zm00001e013622_P001;Zm00001e034487_P001;Zm00001e015060_P001;Zm00001e005661_P001;Zm00001e010212_P003;Zm00001e015395_P001;Zm00001e021110_P001;Zm00001e027962_P001;Zm00001e006767_P001;Zm00001e009452_P001;Zm00001e016382_P004;Zm00001e031550_P001;Zm00001e036126_P001;Zm00001e007977_P001;Zm00001e006689_P002;Zm00001e017495_P001;Zm00001e018691_P001;Zm00001e021363_P001;Zm00001e028661_P005;Zm00001e002555_P001;Zm00001e004673_P002;Zm00001e019490_P001;Zm00001e002137_P001;Zm00001e000191_P001;Zm00001e003938_P001;Zm00001e016997_P001;Zm00001e037630_P001;Zm00001e039042_P002;Zm00001e006862_P002;Zm00001e041461_P001;Zm00001e002575_P002;Zm00001e002416_P001;Zm00001e032807_P001;Zm00001e012916_P001;Zm00001e012408_P002;Zm00001e029863_P001;Zm00001e005078_P002;Zm00001e020963_P001;Zm00001e039291_P001;Zm00001e017611_P001;Zm00001e037514_P001;Zm00001e031745_P002;Zm00001e031059_P001;Zm00001e019944_P001;Zm00001e013058_P001;Zm00001e037776_P001;Zm00001e005735_P001;Zm00001e034501_P001
MAIZE	Root	2634
MAIZE	Seeds	840	Zm00001e027939_P001;Zm00001e013991_P001;Zm00001e000510_P001;Zm00001e027300_P002;Zm00001e013954_P001;Zm00001e023385_P001;Zm00001e014652_P001;Zm00001e014767_P001;Zm00001e020029_P001;Zm00001e005451_P001;Zm00001e008168_P001;Zm00001e015047_P001;Zm00001e041264_P001;Zm00001e007715_P001;Zm00001e021265_P001;Zm00001e000134_P001;Zm00001e042262_P001;Zm00001e013509_P001;Zm00001e030747_P001;Zm00001e017449_P001;Zm00001e034883_P001;Zm00001e006979_P001;Zm00001e002671_P001;Zm00001e001803_P001;Zm00001e003245_P001;Zm00001e039591_P001;Zm00001e033763_P001;Zm00001e030372_P002;Zm00001e025139_P001;Zm00001e021753_P001;Zm00001e029568_P001;Zm00001e023233_P001;Zm00001e014711_P001;Zm00001e014741_P001;Zm00001e039962_P001;Zm00001e023397_P001;Zm00001e033098_P001;Zm00001e028911_P001;Zm00001e037079_P001;Zm00001e040319_P005;Zm00001e033097_P001;Zm00001e008118_P002;Zm00001e010319_P001;Zm00001e005197_P001;Zm00001e032911_P001;Zm00001e033006_P001;Zm00001e018142_P001;Zm00001e019499_P001;Zm00001e022528_P001;Zm00001e014156_P001;Zm00001e021912_P001;Zm00001e041313_P002;Zm00001e019152_P001;Zm00001e008280_P001;Zm00001e010957_P001;Zm00001e010991_P001;Zm00001e038384_P001;Zm00001e022300_P001;Zm00001e034493_P001;Zm00001e032289_P001;Zm00001e037451_P001;Zm00001e034686_P001;Zm00001e009746_P001;Zm00001e029663_P001;Zm00001e002757_P001;Zm00001e038582_P001;Zm00001e031948_P001;Zm00001e003268_P003;Zm00001e003052_P003;Zm00001e002336_P001;Zm00001e037642_P001;Zm00001e000833_P001;Zm00001e033796_P003;Zm00001e000243_P001;Zm00001e002097_P001;Zm00001e039193_P001;Zm00001e035397_P001;Zm00001e030334_P001;Zm00001e014287_P001;Zm00001e030603_P001;Zm00001e033795_P001;Zm00001e019911_P001;Zm00001e007235_P002;Zm00001e035342_P001;Zm00001e014095_P001;Zm00001e008842_P001;Zm00001e015166_P001;Zm00001e040867_P001;Zm00001e018311_P002;Zm00001e034725_P002;Zm00001e034052_P001;Zm00001e026007_P004;Zm00001e002802_P001;Zm00001e029673_P002;Zm00001e022177_P001;Zm00001e027086_P001;Zm00001e019051_P001;Zm00001e015339_P001;Zm00001e003841_P001;Zm00001e029582_P001;Zm00001e032042_P001;Zm00001e027648_P001;Zm00001e015335_P001;Zm00001e028776_P002;Zm00001e011994_P001;Zm00001e011107_P001;Zm00001e030019_P001;Zm00001e022195_P001;Zm00001e033330_P001;Zm00001e042177_P001;Zm00001e019694_P001;Zm00001e008598_P001;Zm00001e039867_P001;Zm00001e005238_P002;Zm00001e004636_P001;Zm00001e034803_P001;Zm00001e013759_P001;Zm00001e001939_P001;Zm00001e029558_P001;Zm00001e039574_P001;Zm00001e031015_P001;Zm00001e036848_P001;Zm00001e002770_P001;Zm00001e000271_P001;Zm00001e036217_P001;Zm00001e008455_P001;Zm00001e021210_P001;Zm00001e035909_P001;Zm00001e033261_P001;Zm00001e005349_P001;Zm00001e041451_P001;Zm00001e015700_P001;Zm00001e000514_P001;Zm00001e002644_P001;Zm00001e021227_P001;Zm00001e025657_P001;Zm00001e008325_P001;Zm00001e033229_P001;Zm00001e027151_P001;Zm00001e020387_P006;Zm00001e028418_P001;Zm00001e016439_P001;Zm00001e018695_P001;Zm00001e032853_P001;Zm00001e023787_P001;Zm00001e035855_P001;Zm00001e018542_P002;Zm00001e009390_P001;Zm00001e031032_P001;Zm00001e018543_P001;Zm00001e021148_P001;Zm00001e026328_P001;Zm00001e038719_P006;Zm00001e026640_P001;Zm00001e021910_P001;Zm00001e012853_P001;Zm00001e001988_P001;Zm00001e038790_P005;Zm00001e041856_P001;Zm00001e011239_P001;Zm00001e013483_P001;Zm00001e031900_P001;Zm00001e036704_P001;Zm00001e026589_P001;Zm00001e032994_P001;Zm00001e017100_P001;Zm00001e041309_P001;Zm00001e032846_P001;Zm00001e003616_P001;Zm00001e016036_P001;Zm00001e021673_P001;Zm00001e021695_P001;Zm00001e034235_P001;Zm00001e014003_P002;Zm00001e015165_P001;Zm00001e002480_P001;Zm00001e040896_P001;Zm00001e040137_P001;Zm00001e041138_P001;Zm00001e033189_P001;Zm00001e029489_P001;Zm00001e000797_P001;Zm00001e031213_P001;Zm00001e020996_P001;Zm00001e002111_P001;Zm00001e018193_P002;Zm00001e009707_P001;Zm00001e040103_P001;Zm00001e025661_P001;Zm00001e029592_P001;Zm00001e029103_P001;Zm00001e014965_P001;Zm00001e040524_P001;Zm00001e021145_P001;Zm00001e037517_P001;Zm00001e002553_P001;Zm00001e003949_P001;Zm00001e040535_P001;Zm00001e019753_P001;Zm00001e014534_P001;Zm00001e008268_P002;Zm00001e022676_P001;Zm00001e018265_P001;Zm00001e019858_P002;Zm00001e008623_P001;Zm00001e033096_P001;Zm00001e014080_P001;Zm00001e022151_P001;Zm00001e021671_P001;Zm00001e001586_P001;Zm00001e008644_P001;Zm00001e033037_P001;Zm00001e036964_P001;Zm00001e024595_P001;Zm00001e002113_P001;Zm00001e002301_P001;Zm00001e023773_P001;Zm00001e036843_P001;Zm00001e031069_P003;Zm00001e011563_P001;Zm00001e035220_P001;Zm00001e020004_P001;Zm00001e035688_P003;Zm00001e012456_P001;Zm00001e025621_P001;Zm00001e033095_P001;Zm00001e011317_P001;Zm00001e037543_P001;Zm00001e035854_P001;Zm00001e007873_P001;Zm00001e008674_P001;Zm00001e040285_P001;Zm00001e015644_P001;Zm00001e011057_P001;Zm00001e041940_P003;Zm00001e023128_P001;Zm00001e028490_P001;Zm00001e005044_P002;Zm00001e013958_P001;Zm00001e027278_P002;Zm00001e015280_P004;Zm00001e009831_P001;Zm00001e005294_P002;Zm00001e018502_P001;Zm00001e037349_P001;Zm00001e027062_P003;Zm00001e014905_P001;Zm00001e004048_P002;Zm00001e001846_P001;Zm00001e033587_P001;Zm00001e040632_P001;Zm00001e012497_P001;Zm00001e014122_P001;Zm00001e007531_P001;Zm00001e018647_P001;Zm00001e029749_P001;Zm00001e032990_P001;Zm00001e037225_P001;Zm00001e025598_P001;Zm00001e008192_P003;Zm00001e040759_P004;Zm00001e008855_P001;Zm00001e011979_P001;Zm00001e021154_P001;Zm00001e040282_P001;Zm00001e013475_P001;Zm00001e022069_P001;Zm00001e042485_P001;Zm00001e038026_P001;Zm00001e003782_P004;Zm00001e030643_P001;Zm00001e030373_P001;Zm00001e033336_P001;Zm00001e013421_P001;Zm00001e013063_P001;Zm00001e013897_P001;Zm00001e008945_P001;Zm00001e011489_P001;Zm00001e041456_P001;Zm00001e027888_P001;Zm00001e007236_P001;Zm00001e030868_P001;Zm00001e029520_P001;Zm00001e002904_P001;Zm00001e026872_P001;Zm00001e037878_P001;Zm00001e017039_P002;Zm00001e024772_P001;Zm00001e032996_P001;Zm00001e002714_P001;Zm00001e021178_P001;Zm00001e021153_P001;Zm00001e016033_P001;Zm00001e012832_P001;Zm00001e027615_P001;Zm00001e028628_P002;Zm00001e021952_P001;Zm00001e001237_P001;Zm00001e018328_P001;Zm00001e018262_P001;Zm00001e016853_P001;Zm00001e035918_P001;Zm00001e020609_P001;Zm00001e014104_P001;Zm00001e014568_P002;Zm00001e018559_P001;Zm00001e017922_P001;Zm00001e006366_P001;Zm00001e040015_P001;Zm00001e004496_P002;Zm00001e021449_P001;Zm00001e029072_P002;Zm00001e034035_P001;Zm00001e002596_P001;Zm00001e011762_P001;Zm00001e017492_P004;Zm00001e019052_P001;Zm00001e026151_P001;Zm00001e040849_P001;Zm00001e033128_P001;Zm00001e014048_P001;Zm00001e005032_P001;Zm00001e019871_P001;Zm00001e017994_P001;Zm00001e039512_P001;Zm00001e002781_P001;Zm00001e038854_P001;Zm00001e033660_P001;Zm00001e026422_P001;Zm00001e021489_P001;Zm00001e004022_P001;Zm00001e035261_P001;Zm00001e004408_P001;Zm00001e030936_P001;Zm00001e039567_P001;Zm00001e030436_P001;Zm00001e027934_P001;Zm00001e020968_P001;Zm00001e034710_P001;Zm00001e027737_P001;Zm00001e016526_P001;Zm00001e010618_P001;Zm00001e010066_P001;Zm00001e011062_P001;Zm00001e022194_P001;Zm00001e040883_P001;Zm00001e014959_P001;Zm00001e026384_P001;Zm00001e018471_P001;Zm00001e035354_P001;Zm00001e038716_P004;Zm00001e021155_P001;Zm00001e035324_P001;Zm00001e025138_P001;Zm00001e002945_P001;Zm00001e028614_P001;Zm00001e011197_P002;Zm00001e003787_P001;Zm00001e029892_P001;Zm00001e036540_P001;Zm00001e024060_P005;Zm00001e006891_P006;Zm00001e020017_P001;Zm00001e019809_P001;Zm00001e021146_P002;Zm00001e019664_P002;Zm00001e028218_P001;Zm00001e002595_P001;Zm00001e035297_P001;Zm00001e017597_P005;Zm00001e027619_P001;Zm00001e009706_P001;Zm00001e017689_P001;Zm00001e013770_P001;Zm00001e010320_P001;Zm00001e003054_P003;Zm00001e015311_P001;Zm00001e017699_P001;Zm00001e040281_P001;Zm00001e024584_P001;Zm00001e009427_P001;Zm00001e024578_P001;Zm00001e030199_P001;Zm00001e010560_P001;Zm00001e017280_P001;Zm00001e002774_P001;Zm00001e041594_P001;Zm00001e026792_P001;Zm00001e005946_P001;Zm00001e033399_P001;Zm00001e038745_P001;Zm00001e032478_P001;Zm00001e039306_P003;Zm00001e040469_P001;Zm00001e006110_P001;Zm00001e034744_P001;Zm00001e035682_P001;Zm00001e000875_P002;Zm00001e033603_P001;Zm00001e038212_P001;Zm00001e002947_P001;Zm00001e042477_P001;Zm00001e025002_P001;Zm00001e014812_P001;Zm00001e005269_P001;Zm00001e013541_P001;Zm00001e026073_P001;Zm00001e031034_P001;Zm00001e040536_P001;Zm00001e029549_P002;Zm00001e020754_P001;Zm00001e001617_P001;Zm00001e007634_P001;Zm00001e011024_P001;Zm00001e031917_P001;Zm00001e011069_P001;Zm00001e022536_P001;Zm00001e021670_P001;Zm00001e023778_P001;Zm00001e014722_P001;Zm00001e028294_P001;Zm00001e031411_P001;Zm00001e021147_P001;Zm00001e011839_P003;Zm00001e010572_P001;Zm00001e011198_P001;Zm00001e004860_P001;Zm00001e021426_P001;Zm00001e008429_P001;Zm00001e041460_P001;Zm00001e001601_P001;Zm00001e008740_P001;Zm00001e037343_P002;Zm00001e008134_P001;Zm00001e019662_P001;Zm00001e015778_P001;Zm00001e021756_P001;Zm00001e002452_P001;Zm00001e034400_P002;Zm00001e007523_P001;Zm00001e003690_P001;Zm00001e029550_P002;Zm00001e012616_P002;Zm00001e030867_P001;Zm00001e029126_P001;Zm00001e021241_P001;Zm00001e014523_P001;Zm00001e007351_P001;Zm00001e027616_P001;Zm00001e017951_P002;Zm00001e034020_P001;Zm00001e007814_P001;Zm00001e027764_P001;Zm00001e032494_P001;Zm00001e005733_P001;Zm00001e025650_P001;Zm00001e020280_P001;Zm00001e008354_P001;Zm00001e013327_P003;Zm00001e027316_P001;Zm00001e040399_P001;Zm00001e003026_P001;Zm00001e001961_P001;Zm00001e029610_P001;Zm00001e018393_P001;Zm00001e028131_P001;Zm00001e014966_P001;Zm00001e040058_P001;Zm00001e026021_P001;Zm00001e011997_P001;Zm00001e013062_P001;Zm00001e002082_P001;Zm00001e032993_P002;Zm00001e036082_P001;Zm00001e034236_P001;Zm00001e040259_P001;Zm00001e011083_P001;Zm00001e014125_P001;Zm00001e009864_P001;Zm00001e029970_P001;Zm00001e024281_P001;Zm00001e032845_P002;Zm00001e011195_P001;Zm00001e037739_P001;Zm00001e008695_P001;Zm00001e038534_P001;Zm00001e014157_P001;Zm00001e033664_P001;Zm00001e036296_P002;Zm00001e018146_P001;Zm00001e019407_P004;Zm00001e040372_P001;Zm00001e017894_P001;Zm00001e019089_P001;Zm00001e002194_P001;Zm00001e031689_P001;Zm00001e033250_P001;Zm00001e003689_P001;Zm00001e020819_P002;Zm00001e001175_P001;Zm00001e013401_P001;Zm00001e005958_P001;Zm00001e019210_P001;Zm00001e020786_P001;Zm00001e009389_P001;Zm00001e031100_P001;Zm00001e022016_P001;Zm00001e029922_P001;Zm00001e011331_P003;Zm00001e014008_P002;Zm00001e001032_P001;Zm00001e041851_P001;Zm00001e027091_P001;Zm00001e023270_P001;Zm00001e024531_P001;Zm00001e008951_P001;Zm00001e030837_P006;Zm00001e009345_P001;Zm00001e006091_P001;Zm00001e039957_P003;Zm00001e036208_P001;Zm00001e031101_P001;Zm00001e000846_P003;Zm00001e036920_P002;Zm00001e024452_P001;Zm00001e020023_P001;Zm00001e020970_P001;Zm00001e015289_P001;Zm00001e039362_P001;Zm00001e007608_P001;Zm00001e007643_P001;Zm00001e036592_P001;Zm00001e028917_P002;Zm00001e027520_P001;Zm00001e014148_P001;Zm00001e023621_P001;Zm00001e025531_P001;Zm00001e015449_P001;Zm00001e021149_P001;Zm00001e024557_P002;Zm00001e029745_P001;Zm00001e008989_P002;Zm00001e021144_P001;Zm00001e011211_P001;Zm00001e008282_P001;Zm00001e010977_P002;Zm00001e022682_P001;Zm00001e033605_P001;Zm00001e038279_P002;Zm00001e035911_P001;Zm00001e029903_P001;Zm00001e040258_P001;Zm00001e039513_P001;Zm00001e019351_P001;Zm00001e012235_P001;Zm00001e013924_P002;Zm00001e016605_P001;Zm00001e029781_P001;Zm00001e000558_P003;Zm00001e007454_P002;Zm00001e021296_P001;Zm00001e003015_P001;Zm00001e017366_P001;Zm00001e000043_P001;Zm00001e040253_P001;Zm00001e032952_P001;Zm00001e028827_P001;Zm00001e036956_P001;Zm00001e018091_P001;Zm00001e011333_P001;Zm00001e002557_P001;Zm00001e004330_P001;Zm00001e003053_P001;Zm00001e011763_P001;Zm00001e001112_P001;Zm00001e027614_P001;Zm00001e021778_P002;Zm00001e041216_P001;Zm00001e021249_P001;Zm00001e021851_P001;Zm00001e032995_P001;Zm00001e029247_P001;Zm00001e002494_P001;Zm00001e014718_P001;Zm00001e039086_P002;Zm00001e018456_P001;Zm00001e013350_P001;Zm00001e031201_P001;Zm00001e036909_P001;Zm00001e006906_P001;Zm00001e034638_P002;Zm00001e021333_P001;Zm00001e033203_P001;Zm00001e039000_P001;Zm00001e002814_P001;Zm00001e001616_P001;Zm00001e038037_P001;Zm00001e019819_P001;Zm00001e014294_P002;Zm00001e034458_P001;Zm00001e012138_P002;Zm00001e030515_P001;Zm00001e023608_P001;Zm00001e022489_P001;Zm00001e030050_P001;Zm00001e014745_P001;Zm00001e008751_P001;Zm00001e028449_P001;Zm00001e028748_P004;Zm00001e026325_P001;Zm00001e037868_P001;Zm00001e004298_P001;Zm00001e021238_P001;Zm00001e030745_P001;Zm00001e027607_P001;Zm00001e022990_P001;Zm00001e028112_P001;Zm00001e027082_P001;Zm00001e034237_P003;Zm00001e010726_P001;Zm00001e021177_P001;Zm00001e013039_P001;Zm00001e019813_P001;Zm00001e022141_P002;Zm00001e014911_P001;Zm00001e026900_P002;Zm00001e020030_P001;Zm00001e005665_P002;Zm00001e013422_P001;Zm00001e025833_P001;Zm00001e008178_P002;Zm00001e016311_P001;Zm00001e007353_P001;Zm00001e032953_P003;Zm00001e040674_P002;Zm00001e013864_P001;Zm00001e024581_P001;Zm00001e036372_P001;Zm00001e010464_P001;Zm00001e001219_P002;Zm00001e010716_P001;Zm00001e026648_P001;Zm00001e004885_P001;Zm00001e032294_P001;Zm00001e033581_P001;Zm00001e014483_P001;Zm00001e001922_P001;Zm00001e041668_P001;Zm00001e031326_P001;Zm00001e037005_P001;Zm00001e035668_P001;Zm00001e040746_P001;Zm00001e001684_P001;Zm00001e011761_P001;Zm00001e024961_P002;Zm00001e022995_P001;Zm00001e020992_P001;Zm00001e019204_P001;Zm00001e020784_P001;Zm00001e027863_P001;Zm00001e000482_P001;Zm00001e019498_P001;Zm00001e027935_P001;Zm00001e024600_P001;Zm00001e037725_P001;Zm00001e008669_P003;Zm00001e040060_P001;Zm00001e032187_P001;Zm00001e011334_P001;Zm00001e039779_P001;Zm00001e014648_P001;Zm00001e040398_P001;Zm00001e035805_P001;Zm00001e030092_P002;Zm00001e023633_P001;Zm00001e008283_P001;Zm00001e029098_P001;Zm00001e002759_P001;Zm00001e038421_P001;Zm00001e031077_P001;Zm00001e002300_P001;Zm00001e037054_P001;Zm00001e014464_P001;Zm00001e022168_P001;Zm00001e039242_P001;Zm00001e006923_P002;Zm00001e039469_P001;Zm00001e024533_P001;Zm00001e029350_P001;Zm00001e019597_P001;Zm00001e014320_P001;Zm00001e014050_P001;Zm00001e008924_P001;Zm00001e008161_P001;Zm00001e010749_P001;Zm00001e034106_P001;Zm00001e018958_P001;Zm00001e003858_P001;Zm00001e022166_P001;Zm00001e021314_P001;Zm00001e014535_P001;Zm00001e017448_P002;Zm00001e029709_P001;Zm00001e021440_P001;Zm00001e032749_P001;Zm00001e015254_P001;Zm00001e016199_P001;Zm00001e040032_P002;Zm00001e003198_P001;Zm00001e040449_P002;Zm00001e005326_P001;Zm00001e010720_P001;Zm00001e001464_P001;Zm00001e017104_P001;Zm00001e031750_P001;Zm00001e040304_P001;Zm00001e027611_P001;Zm00001e019209_P001;Zm00001e020975_P002;Zm00001e019913_P001;Zm00001e018235_P001;Zm00001e000449_P001;Zm00001e021765_P001;Zm00001e011290_P001;Zm00001e011192_P001;Zm00001e023169_P003;Zm00001e034920_P001;Zm00001e038034_P001;Zm00001e031410_P001;Zm00001e034383_P005;Zm00001e002342_P001;Zm00001e008130_P001;Zm00001e010358_P001;Zm00001e018755_P001;Zm00001e029569_P001;Zm00001e010184_P001;Zm00001e036258_P001;Zm00001e021503_P002;Zm00001e008314_P001;Zm00001e027123_P001;Zm00001e000201_P001;Zm00001e015310_P001;Zm00001e008295_P001;Zm00001e012748_P002;Zm00001e037336_P001;Zm00001e022498_P001;Zm00001e040466_P001;Zm00001e017164_P001;Zm00001e033824_P001;Zm00001e012854_P001;Zm00001e029593_P002;Zm00001e024453_P001;Zm00001e029751_P001;Zm00001e042435_P001;Zm00001e036985_P001;Zm00001e004434_P002;Zm00001e037569_P001;Zm00001e005689_P006;Zm00001e007530_P001;Zm00001e038375_P001;Zm00001e031398_P001;Zm00001e035072_P001;Zm00001e042254_P001;Zm00001e035745_P001;Zm00001e041265_P001;Zm00001e033099_P001;Zm00001e038093_P001;Zm00001e035934_P004;Zm00001e019329_P001;Zm00001e005042_P001;Zm00001e018983_P002;Zm00001e036671_P001;Zm00001e024232_P001;Zm00001e018551_P001;Zm00001e029977_P001;Zm00001e039918_P001;Zm00001e018982_P001;Zm00001e024477_P001;Zm00001e040629_P002;Zm00001e020962_P001;Zm00001e001638_P001;Zm00001e031951_P001;Zm00001e008217_P001;Zm00001e004640_P002;Zm00001e004735_P001;Zm00001e024576_P002;Zm00001e029664_P001;Zm00001e031133_P001;Zm00001e033599_P001;Zm00001e029632_P001;Zm00001e037404_P001;Zm00001e026421_P001;Zm00001e040155_P001;Zm00001e021150_P001;Zm00001e036589_P003;Zm00001e002450_P001;Zm00001e019153_P001;Zm00001e039888_P001;Zm00001e015848_P001;Zm00001e002316_P001;Zm00001e001977_P001;Zm00001e015159_P001;Zm00001e022681_P001;Zm00001e002930_P001;Zm00001e004114_P001;Zm00001e002769_P001;Zm00001e009303_P001;Zm00001e017469_P001;Zm00001e014768_P003;Zm00001e036478_P001;Zm00001e029678_P001;Zm00001e040027_P001;Zm00001e004077_P002;Zm00001e032999_P001;Zm00001e024596_P001;Zm00001e026895_P001;Zm00001e025487_P001;Zm00001e035089_P006;Zm00001e031335_P002;Zm00001e014410_P001;Zm00001e034234_P005;Zm00001e040848_P001;Zm00001e020951_P001;Zm00001e013562_P001;Zm00001e021180_P001;Zm00001e003748_P003;Zm00001e024593_P001;Zm00001e027865_P001;Zm00001e001358_P002;Zm00001e029546_P001;Zm00001e021142_P001;Zm00001e038791_P001;Zm00001e004410_P001;Zm00001e040617_P001;Zm00001e040254_P001;Zm00001e027092_P001;Zm00001e015947_P002;Zm00001e000328_P001;Zm00001e036669_P001;Zm00001e021853_P001
MAIZE	Leaf	2678
MAIZE	Flower	2296	Zm00001e009275_P001;Zm00001e011068_P001;Zm00001e002657_P001;Zm00001e012024_P001;Zm00001e020176_P001;Zm00001e004687_P001;Zm00001e040982_P001;Zm00001e019004_P002;Zm00001e026733_P001;Zm00001e005992_P006;Zm00001e012803_P001;Zm00001e023952_P001;Zm00001e027837_P001;Zm00001e015514_P001;Zm00001e010287_P001;Zm00001e003025_P001;Zm00001e020243_P001;Zm00001e032801_P001;Zm00001e036368_P001;Zm00001e036224_P001;Zm00001e024901_P001;Zm00001e041565_P001;Zm00001e008857_P001;Zm00001e015552_P003;Zm00001e021272_P001;Zm00001e013026_P001;Zm00001e016192_P001;Zm00001e000475_P001;Zm00001e001135_P001;Zm00001e020973_P001;Zm00001e002392_P001;Zm00001e006855_P001;Zm00001e012753_P001;Zm00001e011643_P001;Zm00001e039269_P001;Zm00001e009933_P001;Zm00001e020303_P001;Zm00001e011544_P001;Zm00001e037082_P001;Zm00001e034367_P001;Zm00001e011099_P001;Zm00001e036635_P001;Zm00001e021108_P002;Zm00001e024041_P001;Zm00001e006685_P001;Zm00001e027076_P001;Zm00001e004111_P001;Zm00001e015135_P002;Zm00001e036441_P001;Zm00001e011431_P001;Zm00001e041147_P001;Zm00001e013304_P003;Zm00001e027075_P001;Zm00001e017007_P001;Zm00001e021820_P001;Zm00001e034829_P001;Zm00001e037134_P001;Zm00001e012104_P002;Zm00001e036303_P001;Zm00001e033174_P004;Zm00001e026718_P001;Zm00001e027924_P001;Zm00001e039871_P001;Zm00001e031217_P001;Zm00001e002640_P001;Zm00001e041393_P001;Zm00001e001026_P001;Zm00001e023533_P001;Zm00001e023476_P001;Zm00001e004163_P001;Zm00001e034059_P001;Zm00001e014780_P001;Zm00001e020244_P001;Zm00001e035031_P001;Zm00001e003048_P001;Zm00001e036425_P001;Zm00001e015477_P001;Zm00001e007610_P001;Zm00001e022254_P001;Zm00001e034793_P002;Zm00001e032154_P003;Zm00001e028626_P001;Zm00001e028774_P002;Zm00001e024876_P001;Zm00001e029851_P005;Zm00001e016861_P001;Zm00001e007049_P001;Zm00001e041911_P001;Zm00001e002240_P001;Zm00001e000588_P001;Zm00001e016108_P001;Zm00001e020880_P001;Zm00001e021127_P001;Zm00001e013382_P001;Zm00001e020496_P001;Zm00001e028221_P001;Zm00001e016743_P001;Zm00001e003564_P001;Zm00001e026571_P004;Zm00001e008641_P001;Zm00001e010132_P001;Zm00001e034482_P001;Zm00001e022258_P001;Zm00001e019079_P001;Zm00001e020330_P001;Zm00001e000980_P002;Zm00001e014714_P001;Zm00001e004177_P002;Zm00001e036918_P001;Zm00001e005899_P001;Zm00001e020259_P001;Zm00001e027823_P001;Zm00001e032744_P001;Zm00001e024022_P001;Zm00001e031190_P001;Zm00001e037772_P001;Zm00001e023265_P001;Zm00001e003414_P001;Zm00001e022418_P001;Zm00001e018095_P001;Zm00001e037809_P001;Zm00001e020797_P001;Zm00001e010942_P001;Zm00001e005831_P001;Zm00001e035081_P001;Zm00001e023360_P001;Zm00001e002950_P001;Zm00001e010784_P001;Zm00001e008105_P002;Zm00001e004793_P001;Zm00001e022150_P001;Zm00001e008469_P001;Zm00001e004081_P007;Zm00001e035093_P001;Zm00001e018978_P001;Zm00001e023616_P002;Zm00001e003132_P001;Zm00001e034907_P001;Zm00001e004489_P001;Zm00001e008191_P001;Zm00001e028303_P001;Zm00001e028644_P001;Zm00001e007317_P001;Zm00001e035115_P001;Zm00001e023000_P002;Zm00001e024897_P001;Zm00001e021271_P001;Zm00001e037606_P001;Zm00001e004986_P001;Zm00001e006177_P001;Zm00001e000167_P005;Zm00001e009766_P001;Zm00001e032002_P001;Zm00001e028688_P001;Zm00001e041570_P002;Zm00001e033538_P001;Zm00001e012330_P002;Zm00001e005785_P001;Zm00001e010822_P001;Zm00001e033224_P001;Zm00001e037855_P001;Zm00001e001414_P003;Zm00001e026709_P001;Zm00001e007825_P003;Zm00001e001079_P001;Zm00001e003769_P004;Zm00001e036432_P001;Zm00001e039104_P001;Zm00001e007278_P001;Zm00001e023532_P001;Zm00001e041055_P001;Zm00001e006791_P001;Zm00001e025960_P002;Zm00001e029516_P003;Zm00001e019437_P001;Zm00001e025346_P001;Zm00001e030312_P001;Zm00001e014770_P001;Zm00001e010067_P001;Zm00001e039546_P001;Zm00001e026853_P001;Zm00001e031645_P001;Zm00001e023314_P001;Zm00001e010731_P001;Zm00001e031210_P001;Zm00001e034781_P001;Zm00001e039686_P001;Zm00001e032765_P001;Zm00001e009218_P001;Zm00001e020770_P002;Zm00001e016849_P001;Zm00001e001304_P001;Zm00001e039803_P001;Zm00001e032527_P001;Zm00001e041999_P001;Zm00001e012072_P001;Zm00001e030526_P001;Zm00001e030964_P003;Zm00001e033498_P001;Zm00001e006893_P002;Zm00001e015511_P001;Zm00001e006703_P001;Zm00001e023235_P001;Zm00001e012919_P001;Zm00001e004550_P001;Zm00001e022597_P001;Zm00001e021025_P001;Zm00001e013893_P001;Zm00001e014436_P001;Zm00001e039409_P002;Zm00001e017117_P003;Zm00001e020869_P004;Zm00001e020483_P001;Zm00001e031677_P001;Zm00001e005263_P001;Zm00001e040119_P001;Zm00001e005060_P001;Zm00001e017124_P002;Zm00001e031269_P001;Zm00001e041160_P002;Zm00001e029111_P001;Zm00001e004007_P001;Zm00001e016374_P001;Zm00001e038883_P001;Zm00001e004038_P003;Zm00001e029096_P002;Zm00001e038952_P001;Zm00001e036398_P001;Zm00001e037192_P001;Zm00001e029551_P002;Zm00001e005289_P002;Zm00001e021855_P001;Zm00001e010124_P002;Zm00001e018133_P002;Zm00001e004834_P001;Zm00001e005545_P001;Zm00001e042330_P001;Zm00001e034336_P001;Zm00001e039085_P001;Zm00001e022246_P002;Zm00001e009229_P001;Zm00001e027596_P001;Zm00001e034929_P001;Zm00001e000131_P001;Zm00001e001946_P001;Zm00001e031882_P001;Zm00001e033121_P001;Zm00001e026606_P001;Zm00001e028518_P001;Zm00001e015990_P001;Zm00001e034315_P001;Zm00001e020798_P001;Zm00001e010622_P001;Zm00001e009825_P001;Zm00001e015622_P001;Zm00001e041377_P001;Zm00001e040475_P001;Zm00001e029487_P001;Zm00001e039061_P001;Zm00001e004767_P001;Zm00001e038637_P001;Zm00001e012668_P001;Zm00001e023784_P001;Zm00001e031394_P002;Zm00001e005444_P001;Zm00001e016543_P001;Zm00001e037259_P001;Zm00001e038662_P001;Zm00001e018424_P001;Zm00001e029824_P001;Zm00001e033694_P002;Zm00001e035897_P001;Zm00001e023494_P001;Zm00001e024150_P001;Zm00001e038067_P001;Zm00001e004538_P001;Zm00001e010272_P001;Zm00001e024093_P001;Zm00001e037266_P001;Zm00001e007422_P001;Zm00001e001070_P001;Zm00001e032965_P005;Zm00001e030941_P001;Zm00001e003527_P001;Zm00001e020461_P001;Zm00001e033279_P001;Zm00001e036311_P001;Zm00001e003853_P001;Zm00001e005817_P003;Zm00001e009674_P001;Zm00001e012913_P001;Zm00001e031961_P001;Zm00001e040892_P001;Zm00001e023696_P002;Zm00001e018171_P001;Zm00001e001499_P003;Zm00001e034636_P001;Zm00001e011432_P001;Zm00001e023698_P001;Zm00001e015109_P001;Zm00001e013135_P002;Zm00001e039505_P002;Zm00001e011595_P001;Zm00001e028060_P001;Zm00001e003042_P002;Zm00001e032616_P001;Zm00001e012988_P001;Zm00001e038767_P002;Zm00001e019550_P001;Zm00001e009440_P001;Zm00001e030953_P001;Zm00001e038315_P001;Zm00001e030788_P001;Zm00001e041996_P001;Zm00001e026451_P001;Zm00001e006486_P001;Zm00001e006337_P001;Zm00001e016850_P001;Zm00001e038623_P001;Zm00001e034224_P001;Zm00001e006481_P001;Zm00001e019069_P001;Zm00001e008150_P001;Zm00001e027783_P001;Zm00001e035215_P001;Zm00001e015828_P001;Zm00001e040484_P001;Zm00001e018438_P001;Zm00001e008775_P001;Zm00001e037655_P001;Zm00001e032754_P003;Zm00001e017020_P001;Zm00001e027239_P002;Zm00001e041277_P001;Zm00001e038950_P001;Zm00001e040816_P001;Zm00001e013930_P001;Zm00001e006532_P001;Zm00001e019103_P001;Zm00001e025161_P001;Zm00001e028995_P006;Zm00001e001422_P002;Zm00001e038264_P001;Zm00001e036272_P001;Zm00001e002152_P001;Zm00001e016848_P001;Zm00001e011930_P001;Zm00001e020346_P002;Zm00001e014390_P001;Zm00001e016074_P001;Zm00001e014680_P001;Zm00001e014647_P001;Zm00001e023221_P002;Zm00001e018485_P002;Zm00001e017055_P001;Zm00001e004853_P002;Zm00001e004312_P002;Zm00001e001265_P001;Zm00001e036773_P001;Zm00001e013256_P002;Zm00001e007148_P001;Zm00001e006870_P004;Zm00001e041276_P001;Zm00001e041681_P001;Zm00001e019974_P001;Zm00001e009909_P001;Zm00001e001624_P001;Zm00001e019041_P001;Zm00001e033455_P001;Zm00001e008322_P001;Zm00001e023152_P001;Zm00001e006568_P001;Zm00001e003620_P001;Zm00001e003438_P003;Zm00001e027907_P001;Zm00001e022386_P001;Zm00001e009924_P001;Zm00001e024644_P001;Zm00001e040696_P002;Zm00001e016061_P001;Zm00001e026759_P001;Zm00001e032335_P001;Zm00001e040749_P002;Zm00001e041695_P001;Zm00001e030072_P001;Zm00001e038348_P002;Zm00001e004600_P002;Zm00001e031983_P002;Zm00001e032768_P001;Zm00001e032800_P001;Zm00001e027078_P001;Zm00001e030454_P001;Zm00001e010655_P001;Zm00001e007310_P001;Zm00001e009237_P001;Zm00001e010864_P001;Zm00001e030284_P002;Zm00001e022154_P001;Zm00001e003988_P001;Zm00001e037180_P001;Zm00001e031682_P001;Zm00001e023348_P001;Zm00001e028952_P001;Zm00001e026925_P001;Zm00001e019607_P001;Zm00001e027342_P001;Zm00001e001942_P001;Zm00001e018272_P001;Zm00001e008551_P001;Zm00001e015739_P002;Zm00001e002387_P002;Zm00001e036171_P001;Zm00001e014044_P001;Zm00001e007700_P001;Zm00001e018263_P001;Zm00001e016448_P001;Zm00001e020068_P001;Zm00001e033467_P001;Zm00001e037717_P001;Zm00001e031752_P001;Zm00001e015561_P002;Zm00001e034561_P004;Zm00001e004591_P002;Zm00001e002038_P001;Zm00001e031736_P001;Zm00001e034631_P001;Zm00001e005879_P001;Zm00001e021497_P001;Zm00001e011164_P001;Zm00001e039866_P001;Zm00001e028868_P001;Zm00001e004148_P001;Zm00001e022037_P001;Zm00001e038523_P001;Zm00001e019392_P001;Zm00001e041004_P001;Zm00001e036369_P002;Zm00001e015774_P001;Zm00001e011857_P001;Zm00001e000567_P001;Zm00001e030187_P001;Zm00001e022501_P001;Zm00001e019099_P001;Zm00001e014155_P001;Zm00001e004345_P001;Zm00001e033965_P001;Zm00001e009614_P001;Zm00001e012101_P001;Zm00001e004008_P001;Zm00001e012259_P001;Zm00001e020390_P001;Zm00001e006441_P001;Zm00001e036231_P001;Zm00001e020839_P002;Zm00001e009870_P001;Zm00001e011947_P001;Zm00001e006525_P003;Zm00001e040822_P001;Zm00001e032039_P001;Zm00001e036564_P001;Zm00001e027811_P001;Zm00001e010269_P001;Zm00001e028363_P001;Zm00001e029189_P001;Zm00001e019100_P001;Zm00001e030062_P001;Zm00001e032295_P001;Zm00001e021171_P002;Zm00001e013795_P002;Zm00001e034481_P001;Zm00001e026838_P001;Zm00001e009104_P001;Zm00001e020796_P001;Zm00001e010081_P001;Zm00001e008995_P001;Zm00001e010654_P001;Zm00001e035736_P001;Zm00001e009971_P001;Zm00001e035264_P001;Zm00001e019996_P001;Zm00001e011502_P001;Zm00001e037799_P001;Zm00001e020799_P001;Zm00001e027269_P001;Zm00001e020476_P001;Zm00001e002085_P001;Zm00001e000919_P001;Zm00001e018877_P001;Zm00001e022864_P001;Zm00001e013132_P001;Zm00001e024500_P001;Zm00001e005295_P001;Zm00001e002461_P001;Zm00001e032077_P001;Zm00001e007796_P001;Zm00001e041417_P001;Zm00001e022568_P001;Zm00001e002801_P001;Zm00001e010273_P001;Zm00001e005652_P001;Zm00001e015388_P001;Zm00001e037196_P001;Zm00001e013340_P001;Zm00001e003771_P001;Zm00001e038798_P001;Zm00001e007138_P001;Zm00001e007414_P001;Zm00001e005097_P001;Zm00001e019686_P001;Zm00001e021071_P001;Zm00001e028798_P001;Zm00001e028736_P001;Zm00001e018045_P001;Zm00001e027012_P001;Zm00001e034221_P001;Zm00001e031927_P001;Zm00001e008039_P002;Zm00001e006046_P001;Zm00001e001341_P001;Zm00001e038170_P001;Zm00001e040940_P001;Zm00001e018364_P001;Zm00001e037909_P001;Zm00001e009830_P001;Zm00001e032311_P002;Zm00001e023166_P001;Zm00001e012920_P001;Zm00001e034141_P001;Zm00001e035852_P001;Zm00001e041444_P001;Zm00001e002760_P001;Zm00001e035739_P001;Zm00001e035917_P001;Zm00001e014936_P001;Zm00001e041858_P001;Zm00001e010262_P001;Zm00001e031035_P001;Zm00001e027011_P002;Zm00001e040188_P001;Zm00001e029026_P001;Zm00001e023150_P001;Zm00001e040053_P001;Zm00001e023182_P001;Zm00001e024359_P001;Zm00001e034354_P001;Zm00001e003838_P001;Zm00001e009441_P003;Zm00001e011408_P001;Zm00001e022176_P001;Zm00001e041536_P001;Zm00001e003276_P001;Zm00001e010558_P002;Zm00001e018028_P001;Zm00001e030033_P001;Zm00001e011728_P001;Zm00001e038125_P001;Zm00001e009760_P001;Zm00001e031870_P001;Zm00001e027369_P001;Zm00001e025324_P001;Zm00001e019304_P001;Zm00001e032597_P002;Zm00001e040979_P001;Zm00001e012647_P001;Zm00001e001900_P002;Zm00001e013386_P001;Zm00001e024091_P001;Zm00001e001546_P001;Zm00001e002791_P001;Zm00001e035732_P001;Zm00001e037853_P001;Zm00001e038836_P001;Zm00001e034537_P001;Zm00001e012352_P001;Zm00001e028544_P003;Zm00001e024475_P002;Zm00001e035361_P002;Zm00001e033821_P001;Zm00001e023800_P003;Zm00001e006490_P001;Zm00001e011902_P001;Zm00001e027226_P001;Zm00001e019781_P001;Zm00001e037122_P001;Zm00001e019299_P002;Zm00001e014934_P001;Zm00001e016563_P001;Zm00001e023066_P001;Zm00001e037264_P001;Zm00001e024002_P001;Zm00001e001916_P001;Zm00001e011993_P001;Zm00001e011175_P001;Zm00001e011216_P001;Zm00001e028417_P001;Zm00001e019256_P001;Zm00001e036117_P001;Zm00001e038736_P001;Zm00001e023076_P001;Zm00001e033695_P001;Zm00001e005439_P001;Zm00001e032514_P001;Zm00001e035823_P003;Zm00001e007364_P001;Zm00001e032579_P001;Zm00001e016408_P001;Zm00001e015864_P001;Zm00001e007367_P002;Zm00001e025717_P001;Zm00001e037454_P001;Zm00001e008723_P002;Zm00001e036587_P001;Zm00001e027778_P001;Zm00001e029004_P001;Zm00001e029005_P001;Zm00001e018018_P002;Zm00001e036681_P001;Zm00001e034056_P001;Zm00001e016902_P001;Zm00001e014748_P001;Zm00001e028791_P001;Zm00001e028997_P004;Zm00001e032121_P001;Zm00001e002355_P001;Zm00001e035164_P001;Zm00001e032181_P001;Zm00001e021024_P001;Zm00001e034593_P001;Zm00001e035327_P001;Zm00001e006533_P001;Zm00001e039963_P001;Zm00001e012345_P001;Zm00001e016414_P001;Zm00001e025018_P001;Zm00001e002652_P001;Zm00001e026499_P001;Zm00001e024401_P001;Zm00001e018231_P002;Zm00001e007889_P001;Zm00001e006419_P001;Zm00001e031764_P001;Zm00001e039564_P001;Zm00001e034240_P001;Zm00001e010325_P001;Zm00001e015010_P001;Zm00001e018763_P001;Zm00001e016562_P002;Zm00001e005133_P003;Zm00001e009046_P006;Zm00001e005581_P001;Zm00001e037101_P001;Zm00001e019183_P001;Zm00001e016524_P001;Zm00001e019566_P001;Zm00001e016846_P001;Zm00001e008462_P001;Zm00001e013748_P001;Zm00001e032623_P001;Zm00001e017097_P003;Zm00001e002180_P001;Zm00001e023849_P001;Zm00001e016255_P002;Zm00001e016480_P001;Zm00001e000683_P001;Zm00001e040845_P001;Zm00001e026003_P001;Zm00001e030189_P001;Zm00001e026877_P001;Zm00001e009381_P001;Zm00001e007449_P001;Zm00001e032169_P001;Zm00001e029108_P001;Zm00001e036429_P001;Zm00001e029192_P001;Zm00001e031875_P001;Zm00001e015792_P001;Zm00001e031270_P001;Zm00001e004164_P002;Zm00001e013072_P001;Zm00001e028373_P001;Zm00001e026590_P001;Zm00001e020215_P002;Zm00001e000658_P001;Zm00001e031548_P002;Zm00001e023201_P001;Zm00001e016208_P001;Zm00001e012257_P001;Zm00001e022486_P001;Zm00001e029497_P001;Zm00001e006620_P001;Zm00001e031222_P003;Zm00001e040312_P001;Zm00001e002044_P002;Zm00001e012100_P001;Zm00001e020800_P001;Zm00001e032784_P001;Zm00001e012599_P001;Zm00001e035542_P001;Zm00001e035413_P001;Zm00001e002364_P001;Zm00001e034572_P001;Zm00001e030214_P001;Zm00001e008711_P001;Zm00001e023622_P001;Zm00001e019881_P001;Zm00001e035483_P001;Zm00001e003350_P003;Zm00001e009648_P001;Zm00001e016221_P001;Zm00001e028602_P001;Zm00001e039782_P001;Zm00001e024114_P002;Zm00001e007627_P002;Zm00001e020314_P001;Zm00001e008642_P001;Zm00001e035680_P002;Zm00001e028632_P001;Zm00001e036071_P001;Zm00001e030573_P001;Zm00001e002995_P001;Zm00001e005412_P001;Zm00001e032513_P001;Zm00001e030156_P003;Zm00001e006964_P003;Zm00001e041295_P001;Zm00001e039195_P001;Zm00001e031134_P001;Zm00001e034535_P007;Zm00001e003292_P001;Zm00001e005026_P002;Zm00001e039400_P001;Zm00001e012673_P001;Zm00001e019907_P001;Zm00001e008242_P001;Zm00001e026079_P001;Zm00001e004992_P001;Zm00001e008085_P001;Zm00001e026600_P001;Zm00001e033508_P001;Zm00001e027634_P002;Zm00001e039265_P001;Zm00001e037577_P001;Zm00001e028349_P001;Zm00001e008022_P001;Zm00001e004766_P001;Zm00001e013501_P002;Zm00001e021885_P001;Zm00001e016375_P001;Zm00001e022992_P004;Zm00001e042137_P001;Zm00001e036238_P001;Zm00001e012127_P001;Zm00001e030591_P001;Zm00001e004172_P001;Zm00001e030009_P001;Zm00001e028500_P001;Zm00001e008761_P004;Zm00001e020064_P001;Zm00001e036661_P001;Zm00001e018306_P001;Zm00001e037104_P001;Zm00001e036089_P001;Zm00001e034135_P002;Zm00001e021434_P003;Zm00001e009826_P001;Zm00001e024027_P001;Zm00001e038625_P001;Zm00001e015494_P002;Zm00001e010050_P001;Zm00001e004817_P001;Zm00001e017772_P001;Zm00001e008315_P004;Zm00001e030217_P001;Zm00001e002952_P001;Zm00001e007451_P001;Zm00001e034317_P001;Zm00001e009957_P001;Zm00001e012978_P002;Zm00001e018820_P001;Zm00001e030772_P001;Zm00001e024127_P001;Zm00001e001836_P003;Zm00001e034711_P001;Zm00001e001071_P001;Zm00001e029961_P001;Zm00001e000153_P002;Zm00001e014661_P001;Zm00001e001380_P001;Zm00001e037656_P001;Zm00001e000660_P001;Zm00001e028091_P001;Zm00001e032884_P001;Zm00001e030942_P001;Zm00001e008180_P001;Zm00001e001041_P001;Zm00001e006885_P001;Zm00001e001207_P001;Zm00001e029793_P002;Zm00001e033090_P001;Zm00001e039050_P001;Zm00001e031985_P002;Zm00001e037053_P001;Zm00001e038594_P002;Zm00001e018649_P001;Zm00001e016803_P001;Zm00001e004960_P001;Zm00001e020501_P001;Zm00001e016492_P001;Zm00001e013992_P006;Zm00001e009320_P001;Zm00001e003619_P001;Zm00001e007259_P002;Zm00001e034719_P001;Zm00001e034353_P001;Zm00001e041556_P001;Zm00001e027966_P001;Zm00001e039200_P001;Zm00001e000820_P002;Zm00001e027571_P001;Zm00001e007758_P001;Zm00001e006592_P002;Zm00001e032441_P001;Zm00001e032065_P001;Zm00001e001591_P001;Zm00001e012290_P001;Zm00001e014779_P001;Zm00001e027446_P003;Zm00001e015418_P001;Zm00001e021093_P001;Zm00001e034247_P001;Zm00001e007465_P001;Zm00001e034509_P001;Zm00001e038139_P001;Zm00001e031496_P001;Zm00001e028249_P001;Zm00001e001735_P001;Zm00001e023208_P002;Zm00001e025411_P001;Zm00001e035619_P002;Zm00001e039009_P001;Zm00001e014787_P001;Zm00001e012289_P001;Zm00001e007898_P001;Zm00001e009453_P002;Zm00001e023596_P002;Zm00001e014610_P001;Zm00001e013800_P001;Zm00001e027273_P001;Zm00001e021962_P003;Zm00001e035754_P001;Zm00001e005736_P001;Zm00001e020003_P001;Zm00001e038707_P001;Zm00001e019854_P002;Zm00001e015986_P001;Zm00001e017530_P001;Zm00001e019078_P001;Zm00001e041975_P001;Zm00001e035760_P001;Zm00001e036158_P002;Zm00001e024334_P001;Zm00001e002309_P001;Zm00001e005951_P001;Zm00001e029617_P001;Zm00001e008160_P001;Zm00001e005142_P001;Zm00001e029615_P001;Zm00001e029239_P001;Zm00001e040671_P002;Zm00001e027847_P001;Zm00001e031801_P001;Zm00001e038799_P001;Zm00001e022783_P003;Zm00001e035405_P001;Zm00001e012927_P001;Zm00001e037929_P001;Zm00001e017002_P001;Zm00001e002363_P001;Zm00001e008012_P001;Zm00001e001126_P001;Zm00001e019025_P001;Zm00001e002602_P001;Zm00001e015434_P001;Zm00001e009554_P001;Zm00001e001719_P001;Zm00001e002674_P001;Zm00001e010676_P001;Zm00001e038140_P002;Zm00001e018822_P001;Zm00001e026646_P002;Zm00001e031883_P001;Zm00001e026901_P002;Zm00001e018043_P001;Zm00001e026897_P001;Zm00001e026259_P001;Zm00001e034161_P001;Zm00001e010169_P001;Zm00001e012391_P001;Zm00001e026219_P001;Zm00001e019824_P001;Zm00001e016801_P001;Zm00001e028435_P001;Zm00001e022193_P001;Zm00001e020601_P001;Zm00001e021649_P002;Zm00001e023485_P001;Zm00001e041526_P001;Zm00001e000476_P001;Zm00001e033173_P001;Zm00001e015213_P001;Zm00001e003546_P002;Zm00001e020862_P001;Zm00001e006022_P001;Zm00001e025168_P001;Zm00001e030413_P001;Zm00001e024944_P002;Zm00001e029588_P002;Zm00001e001649_P001;Zm00001e019829_P001;Zm00001e000072_P002;Zm00001e016030_P002;Zm00001e012310_P001;Zm00001e031177_P001;Zm00001e036090_P001;Zm00001e022290_P001;Zm00001e005107_P001;Zm00001e023114_P001;Zm00001e008344_P001;Zm00001e002961_P001;Zm00001e039550_P001;Zm00001e038347_P001;Zm00001e023847_P001;Zm00001e029234_P001;Zm00001e005650_P001;Zm00001e012120_P001;Zm00001e029058_P001;Zm00001e035368_P003;Zm00001e014995_P001;Zm00001e008020_P001;Zm00001e006665_P001;Zm00001e025158_P001;Zm00001e000938_P002;Zm00001e014051_P001;Zm00001e017532_P001;Zm00001e027821_P001;Zm00001e000357_P001;Zm00001e010884_P002;Zm00001e012398_P001;Zm00001e003850_P002;Zm00001e002322_P002;Zm00001e032502_P003;Zm00001e031255_P001;Zm00001e038879_P001;Zm00001e014776_P002;Zm00001e005595_P001;Zm00001e037023_P001;Zm00001e011542_P001;Zm00001e004603_P002;Zm00001e023813_P001;Zm00001e041332_P001;Zm00001e022679_P001;Zm00001e009954_P001;Zm00001e041204_P001;Zm00001e021813_P001;Zm00001e009838_P001;Zm00001e012775_P001;Zm00001e036212_P002;Zm00001e007628_P004;Zm00001e011132_P005;Zm00001e016573_P001;Zm00001e013131_P001;Zm00001e001844_P001;Zm00001e023286_P002;Zm00001e007755_P001;Zm00001e012511_P001;Zm00001e011734_P001;Zm00001e028278_P001;Zm00001e015808_P002;Zm00001e007811_P001;Zm00001e017013_P001;Zm00001e016679_P001;Zm00001e023643_P001;Zm00001e028645_P001;Zm00001e016254_P001;Zm00001e007834_P002;Zm00001e018655_P001;Zm00001e028356_P001;Zm00001e035436_P001;Zm00001e007054_P001;Zm00001e027467_P001;Zm00001e007368_P002;Zm00001e012609_P001;Zm00001e035798_P001;Zm00001e017163_P001;Zm00001e022039_P001;Zm00001e014387_P001;Zm00001e039753_P001;Zm00001e008572_P002;Zm00001e041294_P001;Zm00001e034092_P001;Zm00001e019273_P002;Zm00001e007947_P001;Zm00001e017797_P001;Zm00001e006089_P001;Zm00001e000792_P001;Zm00001e035182_P001;Zm00001e028880_P001;Zm00001e039663_P001;Zm00001e008138_P001;Zm00001e021292_P003;Zm00001e019012_P001;Zm00001e031962_P001;Zm00001e015897_P001;Zm00001e034197_P002;Zm00001e015590_P001;Zm00001e011539_P001;Zm00001e014657_P002;Zm00001e041365_P001;Zm00001e037620_P004;Zm00001e032734_P001;Zm00001e025198_P001;Zm00001e029952_P001;Zm00001e027277_P001;Zm00001e013319_P001;Zm00001e018138_P001;Zm00001e028296_P001;Zm00001e012082_P001;Zm00001e031245_P001;Zm00001e027420_P001;Zm00001e009663_P001;Zm00001e007199_P001;Zm00001e013318_P001;Zm00001e024080_P001;Zm00001e001116_P001;Zm00001e035060_P002;Zm00001e015546_P001;Zm00001e016652_P001;Zm00001e035200_P001;Zm00001e030115_P003;Zm00001e027194_P003;Zm00001e016528_P003;Zm00001e013236_P001;Zm00001e038160_P003;Zm00001e038078_P002;Zm00001e035189_P001;Zm00001e041653_P001;Zm00001e019325_P001;Zm00001e018164_P001;Zm00001e033801_P001;Zm00001e028790_P001;Zm00001e012241_P001;Zm00001e019298_P001;Zm00001e006224_P001;Zm00001e019825_P001;Zm00001e012489_P001;Zm00001e010203_P002;Zm00001e000603_P001;Zm00001e013294_P001;Zm00001e037387_P002;Zm00001e034849_P001;Zm00001e019885_P001;Zm00001e008753_P001;Zm00001e034792_P001;Zm00001e025243_P003;Zm00001e015697_P001;Zm00001e022571_P001;Zm00001e026092_P001;Zm00001e006630_P001;Zm00001e014987_P001;Zm00001e023334_P001;Zm00001e039411_P002;Zm00001e024986_P001;Zm00001e004983_P001;Zm00001e032081_P001;Zm00001e014606_P001;Zm00001e010682_P001;Zm00001e009167_P001;Zm00001e042418_P001;Zm00001e009632_P001;Zm00001e038652_P002;Zm00001e017140_P001;Zm00001e036312_P002;Zm00001e039088_P001;Zm00001e003569_P001;Zm00001e026038_P001;Zm00001e037699_P002;Zm00001e026082_P001;Zm00001e020250_P001;Zm00001e008196_P001;Zm00001e006826_P001;Zm00001e011213_P001;Zm00001e014388_P002;Zm00001e016549_P001;Zm00001e016749_P001;Zm00001e041527_P001;Zm00001e005407_P001;Zm00001e030691_P001;Zm00001e016191_P001;Zm00001e028389_P001;Zm00001e039646_P001;Zm00001e032633_P001;Zm00001e014886_P001;Zm00001e000161_P002;Zm00001e024946_P001;Zm00001e029496_P001;Zm00001e012199_P001;Zm00001e023722_P001;Zm00001e015857_P001;Zm00001e002525_P001;Zm00001e029729_P001;Zm00001e021884_P001;Zm00001e025173_P001;Zm00001e032936_P001;Zm00001e012621_P002;Zm00001e024017_P001;Zm00001e028601_P001;Zm00001e010226_P001;Zm00001e025397_P001;Zm00001e041008_P003;Zm00001e022454_P001;Zm00001e022118_P001;Zm00001e000518_P001;Zm00001e029598_P001;Zm00001e015658_P001;Zm00001e005092_P001;Zm00001e032337_P001;Zm00001e014558_P001;Zm00001e018850_P001;Zm00001e010543_P002;Zm00001e037228_P002;Zm00001e000749_P002;Zm00001e021752_P001;Zm00001e026091_P001;Zm00001e023274_P001;Zm00001e001381_P001;Zm00001e009148_P001;Zm00001e002156_P001;Zm00001e037766_P001;Zm00001e038502_P001;Zm00001e036310_P001;Zm00001e012217_P002;Zm00001e018367_P001;Zm00001e001483_P001;Zm00001e023271_P001;Zm00001e009975_P001;Zm00001e036128_P001;Zm00001e040856_P001;Zm00001e022192_P001;Zm00001e008980_P001;Zm00001e026386_P001;Zm00001e009216_P001;Zm00001e032764_P001;Zm00001e016741_P001;Zm00001e028891_P001;Zm00001e036063_P001;Zm00001e010227_P001;Zm00001e030824_P001;Zm00001e017025_P001;Zm00001e007273_P001;Zm00001e015259_P001;Zm00001e004530_P001;Zm00001e025976_P001;Zm00001e019057_P001;Zm00001e032957_P001;Zm00001e022442_P001;Zm00001e025950_P001;Zm00001e034420_P001;Zm00001e024829_P001;Zm00001e031246_P004;Zm00001e015701_P001;Zm00001e039669_P001;Zm00001e024385_P002;Zm00001e010811_P001;Zm00001e023386_P002;Zm00001e039981_P001;Zm00001e001393_P001;Zm00001e020263_P001;Zm00001e026202_P001;Zm00001e000369_P003;Zm00001e026949_P001;Zm00001e021715_P001;Zm00001e009532_P001;Zm00001e025728_P002;Zm00001e023641_P001;Zm00001e036416_P001;Zm00001e016006_P002;Zm00001e009187_P001;Zm00001e007540_P001;Zm00001e037484_P001;Zm00001e035984_P001;Zm00001e012469_P001;Zm00001e004833_P001;Zm00001e006915_P001;Zm00001e028443_P002;Zm00001e026362_P001;Zm00001e008181_P001;Zm00001e007875_P001;Zm00001e024388_P001;Zm00001e013102_P001;Zm00001e030350_P001;Zm00001e033843_P001;Zm00001e024898_P001;Zm00001e006770_P001;Zm00001e007749_P001;Zm00001e004922_P001;Zm00001e022595_P001;Zm00001e007066_P002;Zm00001e037778_P001;Zm00001e027237_P001;Zm00001e029432_P001;Zm00001e023011_P001;Zm00001e023342_P001;Zm00001e027096_P001;Zm00001e014740_P001;Zm00001e025845_P001;Zm00001e028304_P001;Zm00001e030077_P002;Zm00001e017128_P002;Zm00001e005952_P001;Zm00001e014478_P002;Zm00001e015997_P002;Zm00001e002344_P001;Zm00001e041889_P001;Zm00001e016283_P001;Zm00001e030552_P001;Zm00001e028577_P005;Zm00001e008019_P001;Zm00001e009935_P003;Zm00001e025347_P002;Zm00001e041133_P001;Zm00001e006927_P001;Zm00001e027468_P001;Zm00001e028354_P001;Zm00001e021266_P001;Zm00001e036802_P001;Zm00001e007738_P001;Zm00001e015132_P001;Zm00001e027996_P001;Zm00001e030216_P001;Zm00001e003763_P001;Zm00001e015467_P001;Zm00001e019659_P001;Zm00001e037825_P001;Zm00001e029226_P001;Zm00001e034855_P001;Zm00001e009123_P001;Zm00001e020445_P002;Zm00001e027570_P001;Zm00001e014675_P001;Zm00001e036968_P001;Zm00001e021830_P001;Zm00001e032489_P001;Zm00001e029404_P001;Zm00001e020217_P001;Zm00001e000775_P001;Zm00001e035444_P002;Zm00001e028722_P001;Zm00001e037697_P001;Zm00001e021490_P001;Zm00001e026577_P001;Zm00001e038619_P002;Zm00001e021232_P001;Zm00001e020328_P001;Zm00001e009520_P001;Zm00001e019347_P001;Zm00001e014797_P002;Zm00001e017768_P001;Zm00001e041296_P001;Zm00001e033973_P001;Zm00001e018912_P001;Zm00001e007692_P001;Zm00001e031820_P002;Zm00001e038054_P001;Zm00001e032645_P001;Zm00001e001479_P001;Zm00001e019629_P002;Zm00001e028416_P001;Zm00001e037693_P001;Zm00001e033397_P001;Zm00001e034407_P001;Zm00001e021727_P001;Zm00001e024318_P001;Zm00001e016447_P001;Zm00001e026046_P001;Zm00001e025972_P001;Zm00001e003092_P003;Zm00001e003044_P002;Zm00001e032396_P001;Zm00001e003574_P003;Zm00001e017003_P001;Zm00001e031310_P003;Zm00001e002453_P001;Zm00001e024509_P001;Zm00001e036577_P002;Zm00001e020603_P001;Zm00001e033354_P001;Zm00001e041441_P001;Zm00001e002472_P001;Zm00001e007560_P001;Zm00001e022623_P001;Zm00001e039520_P001;Zm00001e028737_P001;Zm00001e030785_P001;Zm00001e023168_P001;Zm00001e010520_P002;Zm00001e031878_P001;Zm00001e032354_P001;Zm00001e008627_P001;Zm00001e009859_P001;Zm00001e028643_P001;Zm00001e040923_P001;Zm00001e036142_P001;Zm00001e004961_P001;Zm00001e039735_P001;Zm00001e031812_P001;Zm00001e041022_P001;Zm00001e004790_P001;Zm00001e034032_P001;Zm00001e009778_P001;Zm00001e029029_P001;Zm00001e012437_P001;Zm00001e012318_P001;Zm00001e031494_P001;Zm00001e020099_P001;Zm00001e023102_P001;Zm00001e026212_P002;Zm00001e019763_P001;Zm00001e019339_P001;Zm00001e004446_P001;Zm00001e012705_P002;Zm00001e000733_P001;Zm00001e006426_P001;Zm00001e038753_P001;Zm00001e013789_P001;Zm00001e023160_P001;Zm00001e010525_P001;Zm00001e032962_P001;Zm00001e005812_P001;Zm00001e026086_P001;Zm00001e022497_P002;Zm00001e024152_P001;Zm00001e012681_P001;Zm00001e003646_P002;Zm00001e015239_P001;Zm00001e017313_P001;Zm00001e004996_P001;Zm00001e013555_P001;Zm00001e000342_P001;Zm00001e024136_P001;Zm00001e027417_P001;Zm00001e038589_P001;Zm00001e030774_P001;Zm00001e028867_P001;Zm00001e018641_P001;Zm00001e019923_P004;Zm00001e000319_P001;Zm00001e038823_P001;Zm00001e037515_P001;Zm00001e022608_P001;Zm00001e021886_P001;Zm00001e009155_P001;Zm00001e009445_P001;Zm00001e029024_P001;Zm00001e030346_P002;Zm00001e041025_P001;Zm00001e008358_P001;Zm00001e024681_P001;Zm00001e011720_P001;Zm00001e038821_P001;Zm00001e039814_P001;Zm00001e030080_P001;Zm00001e027031_P001;Zm00001e034828_P001;Zm00001e020345_P001;Zm00001e019401_P001;Zm00001e016112_P001;Zm00001e034193_P001;Zm00001e001078_P001;Zm00001e018700_P001;Zm00001e001017_P003;Zm00001e018163_P001;Zm00001e012898_P001;Zm00001e029915_P001;Zm00001e037810_P001;Zm00001e016666_P001;Zm00001e015745_P001;Zm00001e026780_P001;Zm00001e004997_P001;Zm00001e034539_P001;Zm00001e031272_P001;Zm00001e038357_P001;Zm00001e031111_P004;Zm00001e014879_P002;Zm00001e005720_P001;Zm00001e026250_P001;Zm00001e007193_P001;Zm00001e011476_P001;Zm00001e006425_P001;Zm00001e034337_P001;Zm00001e030749_P002;Zm00001e000641_P001;Zm00001e010047_P001;Zm00001e026163_P001;Zm00001e003235_P001;Zm00001e034356_P001;Zm00001e003126_P001;Zm00001e008136_P001;Zm00001e005688_P001;Zm00001e016466_P001;Zm00001e005049_P001;Zm00001e008223_P001;Zm00001e004501_P001;Zm00001e034219_P001;Zm00001e023336_P001;Zm00001e022933_P001;Zm00001e041068_P002;Zm00001e040929_P001;Zm00001e033772_P001;Zm00001e014986_P002;Zm00001e040806_P002;Zm00001e038892_P003;Zm00001e005357_P001;Zm00001e008142_P002;Zm00001e035288_P001;Zm00001e021764_P001;Zm00001e029735_P001;Zm00001e009811_P001;Zm00001e010706_P001;Zm00001e012213_P001;Zm00001e013403_P003;Zm00001e007553_P001;Zm00001e041352_P001;Zm00001e031721_P002;Zm00001e041287_P001;Zm00001e024677_P001;Zm00001e000710_P001;Zm00001e001582_P001;Zm00001e016651_P001;Zm00001e033613_P001;Zm00001e020422_P002;Zm00001e004627_P001;Zm00001e033997_P001;Zm00001e009972_P001;Zm00001e026064_P001;Zm00001e000719_P001;Zm00001e028123_P001;Zm00001e037581_P001;Zm00001e013289_P001;Zm00001e011942_P002;Zm00001e009076_P001;Zm00001e031072_P001;Zm00001e009281_P001;Zm00001e017118_P002;Zm00001e015098_P001;Zm00001e030517_P001;Zm00001e025144_P001;Zm00001e006212_P001;Zm00001e015374_P001;Zm00001e011859_P001;Zm00001e024830_P001;Zm00001e025589_P001;Zm00001e006296_P001;Zm00001e035272_P001;Zm00001e002052_P001;Zm00001e014536_P001;Zm00001e038852_P001;Zm00001e041511_P001;Zm00001e031164_P002;Zm00001e029561_P001;Zm00001e030568_P001;Zm00001e011741_P001;Zm00001e025062_P001;Zm00001e021502_P001;Zm00001e008274_P001;Zm00001e031438_P002;Zm00001e002656_P002;Zm00001e013706_P001;Zm00001e034424_P001;Zm00001e005547_P001;Zm00001e018522_P001;Zm00001e027077_P001;Zm00001e026884_P001;Zm00001e031631_P001;Zm00001e007995_P001;Zm00001e013130_P001;Zm00001e007739_P001;Zm00001e027206_P001;Zm00001e011911_P001;Zm00001e034220_P001;Zm00001e037898_P001;Zm00001e002428_P001;Zm00001e006761_P001;Zm00001e040958_P001;Zm00001e013952_P001;Zm00001e007026_P001;Zm00001e030614_P001;Zm00001e037426_P001;Zm00001e013505_P001;Zm00001e037432_P001;Zm00001e032150_P001;Zm00001e020249_P001;Zm00001e014994_P001;Zm00001e039011_P001;Zm00001e021716_P001;Zm00001e017454_P001;Zm00001e035090_P001;Zm00001e011269_P001;Zm00001e017001_P001;Zm00001e031271_P001;Zm00001e014423_P001;Zm00001e012418_P001;Zm00001e003437_P001;Zm00001e040835_P002;Zm00001e005344_P001;Zm00001e012997_P002;Zm00001e033172_P002;Zm00001e038977_P001;Zm00001e012287_P001;Zm00001e010069_P001;Zm00001e009410_P002;Zm00001e013718_P001;Zm00001e007194_P001;Zm00001e029464_P001;Zm00001e032414_P002;Zm00001e007751_P001;Zm00001e036608_P001;Zm00001e006612_P001;Zm00001e007306_P001;Zm00001e020334_P001;Zm00001e034782_P002;Zm00001e040945_P001;Zm00001e031716_P001;Zm00001e009310_P001;Zm00001e003894_P001;Zm00001e017363_P001;Zm00001e025185_P001;Zm00001e021518_P001;Zm00001e016816_P001;Zm00001e004867_P001;Zm00001e024869_P001;Zm00001e038356_P001;Zm00001e013993_P001;Zm00001e029680_P001;Zm00001e008137_P001;Zm00001e024539_P001;Zm00001e039323_P001;Zm00001e030305_P001;Zm00001e028946_P001;Zm00001e021985_P001;Zm00001e019631_P001;Zm00001e025924_P001;Zm00001e015209_P001;Zm00001e035978_P001;Zm00001e024373_P001;Zm00001e034405_P005;Zm00001e034798_P001;Zm00001e007989_P001;Zm00001e038924_P001;Zm00001e001521_P002;Zm00001e023460_P003;Zm00001e000593_P001;Zm00001e024646_P001;Zm00001e033497_P001;Zm00001e022753_P001;Zm00001e018547_P002;Zm00001e027963_P001;Zm00001e040663_P001;Zm00001e009121_P001;Zm00001e006016_P001;Zm00001e028566_P001;Zm00001e023681_P001;Zm00001e009962_P001;Zm00001e015865_P001;Zm00001e014697_P001;Zm00001e017988_P001;Zm00001e030207_P002;Zm00001e040829_P001;Zm00001e026929_P001;Zm00001e041007_P001;Zm00001e024316_P001;Zm00001e009531_P001;Zm00001e007735_P004;Zm00001e024398_P001;Zm00001e013813_P001;Zm00001e019002_P001;Zm00001e008239_P001;Zm00001e021967_P001;Zm00001e021574_P001;Zm00001e010054_P001;Zm00001e029154_P001;Zm00001e007641_P001;Zm00001e019092_P002;Zm00001e000484_P001;Zm00001e019884_P001;Zm00001e026574_P003;Zm00001e026183_P001;Zm00001e010042_P001;Zm00001e036431_P001;Zm00001e005686_P001;Zm00001e030571_P001;Zm00001e009154_P001;Zm00001e026190_P002;Zm00001e034811_P001;Zm00001e031061_P001;Zm00001e002725_P001;Zm00001e030856_P001;Zm00001e023620_P002;Zm00001e038989_P001;Zm00001e033576_P001;Zm00001e000127_P001;Zm00001e024126_P001;Zm00001e024042_P001;Zm00001e023840_P003;Zm00001e041486_P001;Zm00001e020602_P001;Zm00001e010354_P001;Zm00001e002846_P002;Zm00001e041285_P001;Zm00001e005510_P001;Zm00001e036426_P001;Zm00001e013137_P001;Zm00001e004277_P001;Zm00001e035522_P001;Zm00001e025402_P001;Zm00001e020292_P001;Zm00001e034628_P001;Zm00001e034518_P001;Zm00001e011171_P001;Zm00001e038123_P001;Zm00001e040203_P001;Zm00001e004654_P002;Zm00001e006035_P001;Zm00001e038266_P001;Zm00001e036434_P002;Zm00001e039401_P001;Zm00001e013506_P001;Zm00001e041857_P001;Zm00001e021713_P001;Zm00001
MAIZE	Male	1669	Zm00001e001901_P001;Zm00001e029347_P001;Zm00001e036132_P002;Zm00001e027223_P001;Zm00001e010984_P001;Zm00001e032584_P001;Zm00001e032905_P002;Zm00001e001057_P002;Zm00001e023098_P001;Zm00001e025217_P001;Zm00001e007001_P001;Zm00001e029734_P001;Zm00001e018431_P001;Zm00001e041575_P001;Zm00001e009374_P002;Zm00001e007965_P001;Zm00001e042409_P001;Zm00001e037914_P002;Zm00001e006268_P001;Zm00001e003117_P001;Zm00001e019757_P001;Zm00001e042368_P001;Zm00001e018858_P001;Zm00001e021729_P001;Zm00001e009609_P001;Zm00001e023880_P001;Zm00001e032073_P001;Zm00001e037239_P001;Zm00001e042335_P001;Zm00001e040517_P001;Zm00001e027147_P001;Zm00001e003992_P005;Zm00001e004108_P001;Zm00001e027930_P001;Zm00001e037923_P001;Zm00001e005271_P001;Zm00001e022462_P001;Zm00001e034483_P002;Zm00001e000541_P002;Zm00001e021053_P001;Zm00001e019468_P001;Zm00001e006760_P002;Zm00001e036872_P001;Zm00001e030610_P001;Zm00001e022227_P001;Zm00001e026022_P001;Zm00001e021064_P001;Zm00001e021345_P001;Zm00001e022170_P001;Zm00001e004084_P001;Zm00001e017483_P001;Zm00001e036257_P002;Zm00001e016521_P001;Zm00001e008714_P001;Zm00001e042469_P001;Zm00001e012276_P001;Zm00001e004390_P001;Zm00001e010939_P001;Zm00001e018216_P002;Zm00001e037386_P001;Zm00001e013947_P002;Zm00001e009608_P001;Zm00001e019056_P001;Zm00001e027413_P002;Zm00001e034999_P001;Zm00001e036641_P001;Zm00001e025443_P001;Zm00001e012227_P001;Zm00001e021923_P001;Zm00001e000873_P001;Zm00001e002072_P001;Zm00001e038441_P001;Zm00001e012935_P001;Zm00001e037511_P001;Zm00001e030561_P001;Zm00001e008439_P001;Zm00001e009583_P001;Zm00001e042313_P001;Zm00001e022179_P003;Zm00001e028932_P002;Zm00001e004056_P002;Zm00001e012401_P001;Zm00001e030027_P001;Zm00001e009137_P001;Zm00001e003887_P001;Zm00001e003270_P001;Zm00001e013682_P004;Zm00001e017834_P001;Zm00001e004306_P001;Zm00001e014124_P001;Zm00001e034348_P003;Zm00001e024718_P001;Zm00001e036462_P001;Zm00001e009936_P001;Zm00001e025287_P001;Zm00001e015558_P001;Zm00001e028348_P003;Zm00001e022812_P001;Zm00001e017603_P001;Zm00001e007423_P001;Zm00001e042308_P001;Zm00001e003442_P001;Zm00001e021323_P001;Zm00001e027929_P002;Zm00001e036291_P001;Zm00001e014395_P001;Zm00001e004626_P002;Zm00001e010983_P001;Zm00001e023439_P001;Zm00001e021068_P001;Zm00001e012810_P001;Zm00001e009017_P001;Zm00001e006541_P001;Zm00001e038890_P001;Zm00001e000508_P001;Zm00001e007159_P001;Zm00001e001491_P001;Zm00001e004359_P001;Zm00001e017943_P002;Zm00001e011133_P001;Zm00001e001489_P005;Zm00001e034455_P001;Zm00001e026639_P001;Zm00001e038547_P001;Zm00001e037452_P002;Zm00001e017717_P001;Zm00001e008939_P001;Zm00001e010857_P001;Zm00001e022049_P001;Zm00001e005432_P001;Zm00001e002559_P001;Zm00001e018208_P001;Zm00001e035699_P001;Zm00001e032120_P001;Zm00001e028947_P001;Zm00001e017078_P001;Zm00001e032178_P002;Zm00001e029219_P001;Zm00001e036939_P001;Zm00001e025578_P001;Zm00001e010352_P001;Zm00001e003077_P001;Zm00001e042289_P001;Zm00001e001592_P001;Zm00001e023863_P001;Zm00001e029728_P001;Zm00001e011238_P002;Zm00001e022134_P001;Zm00001e015782_P001;Zm00001e012284_P001;Zm00001e000320_P001;Zm00001e040378_P001;Zm00001e041953_P001;Zm00001e033063_P001;Zm00001e024611_P001;Zm00001e001333_P001;Zm00001e035540_P001;Zm00001e041310_P001;Zm00001e029766_P001;Zm00001e027500_P001;Zm00001e030401_P001;Zm00001e011399_P001;Zm00001e027976_P001;Zm00001e011260_P001;Zm00001e009932_P001;Zm00001e038779_P001;Zm00001e000420_P001;Zm00001e024795_P001;Zm00001e011363_P002;Zm00001e023974_P001;Zm00001e029773_P001;Zm00001e028746_P001;Zm00001e026595_P001;Zm00001e007377_P001;Zm00001e042505_P001;Zm00001e031847_P001;Zm00001e035000_P001;Zm00001e021720_P001;Zm00001e019623_P001;Zm00001e018450_P001;Zm00001e024760_P001;Zm00001e020534_P002;Zm00001e027864_P001;Zm00001e038031_P003;Zm00001e020489_P001;Zm00001e011156_P001;Zm00001e000345_P001;Zm00001e013907_P001;Zm00001e030535_P001;Zm00001e007657_P003;Zm00001e016097_P001;Zm00001e011147_P001;Zm00001e036292_P001;Zm00001e004588_P002;Zm00001e038248_P002;Zm00001e019720_P002;Zm00001e040898_P001;Zm00001e036038_P001;Zm00001e007099_P001;Zm00001e030246_P001;Zm00001e036028_P001;Zm00001e005718_P001;Zm00001e013197_P001;Zm00001e020635_P001;Zm00001e040019_P001;Zm00001e003889_P001;Zm00001e010748_P001;Zm00001e015783_P001;Zm00001e037362_P001;Zm00001e035541_P001;Zm00001e009948_P001;Zm00001e031691_P003;Zm00001e005192_P001;Zm00001e032404_P001;Zm00001e011149_P001;Zm00001e006201_P001;Zm00001e021680_P002;Zm00001e038132_P002;Zm00001e042361_P001;Zm00001e042341_P001;Zm00001e010388_P001;Zm00001e037400_P001;Zm00001e017627_P001;Zm00001e013669_P002;Zm00001e004069_P001;Zm00001e018407_P001;Zm00001e015275_P002;Zm00001e031665_P001;Zm00001e017910_P001;Zm00001e027908_P001;Zm00001e034461_P001;Zm00001e038830_P001;Zm00001e025069_P001;Zm00001e024687_P001;Zm00001e026084_P002;Zm00001e005994_P001;Zm00001e038661_P001;Zm00001e027117_P001;Zm00001e005653_P001;Zm00001e003582_P002;Zm00001e022975_P001;Zm00001e038240_P001;Zm00001e030133_P001;Zm00001e037221_P001;Zm00001e003514_P001;Zm00001e039013_P002;Zm00001e031848_P002;Zm00001e018139_P003;Zm00001e040718_P001;Zm00001e034129_P001;Zm00001e023683_P002;Zm00001e014778_P001;Zm00001e013568_P001;Zm00001e023183_P001;Zm00001e033653_P001;Zm00001e016058_P001;Zm00001e017052_P001;Zm00001e003655_P001;Zm00001e018617_P001;Zm00001e011349_P001;Zm00001e014145_P001;Zm00001e014650_P002;Zm00001e014067_P001;Zm00001e020994_P001;Zm00001e018994_P003;Zm00001e032134_P001;Zm00001e028147_P002;Zm00001e025842_P001;Zm00001e015486_P001;Zm00001e017359_P001;Zm00001e022581_P001;Zm00001e034457_P001;Zm00001e010914_P002;Zm00001e010602_P004;Zm00001e015662_P002;Zm00001e006179_P002;Zm00001e012371_P001;Zm00001e007669_P001;Zm00001e017767_P001;Zm00001e040788_P001;Zm00001e002139_P003;Zm00001e031230_P003;Zm00001e015221_P001;Zm00001e029328_P001;Zm00001e018336_P001;Zm00001e013474_P001;Zm00001e021340_P003;Zm00001e024613_P001;Zm00001e007659_P001;Zm00001e041172_P001;Zm00001e002957_P004;Zm00001e021565_P001;Zm00001e040130_P001;Zm00001e012649_P001;Zm00001e003647_P001;Zm00001e016525_P001;Zm00001e007342_P001;Zm00001e009080_P001;Zm00001e027313_P002;Zm00001e010483_P001;Zm00001e014481_P001;Zm00001e029870_P002;Zm00001e026315_P001;Zm00001e042494_P001;Zm00001e032207_P001;Zm00001e020405_P001;Zm00001e030832_P001;Zm00001e028877_P002;Zm00001e010810_P001;Zm00001e001708_P004;Zm00001e003431_P001;Zm00001e011896_P004;Zm00001e003432_P001;Zm00001e011895_P003;Zm00001e016376_P001;Zm00001e031513_P001;Zm00001e004779_P001;Zm00001e034145_P001;Zm00001e007478_P001;Zm00001e030104_P001;Zm00001e028190_P001;Zm00001e020995_P001;Zm00001e007670_P001;Zm00001e039068_P001;Zm00001e031347_P001;Zm00001e031649_P001;Zm00001e033539_P001;Zm00001e010220_P001;Zm00001e015555_P001;Zm00001e024556_P001;Zm00001e011219_P001;Zm00001e018818_P001;Zm00001e004611_P001;Zm00001e012074_P001;Zm00001e011768_P001;Zm00001e033011_P001;Zm00001e012872_P001;Zm00001e015087_P001;Zm00001e028468_P001;Zm00001e012788_P001;Zm00001e017498_P001;Zm00001e038336_P001;Zm00001e024694_P002;Zm00001e030724_P001;Zm00001e016243_P003;Zm00001e037217_P001;Zm00001e030985_P001;Zm00001e040098_P001;Zm00001e029772_P001;Zm00001e036642_P001;Zm00001e038121_P001;Zm00001e010351_P001;Zm00001e011148_P001;Zm00001e036517_P001;Zm00001e041205_P001;Zm00001e042279_P001;Zm00001e029486_P001;Zm00001e041425_P001;Zm00001e040791_P001;Zm00001e017870_P001;Zm00001e001733_P001;Zm00001e013492_P001;Zm00001e000500_P003;Zm00001e003419_P001;Zm00001e007748_P001;Zm00001e010673_P001;Zm00001e000729_P001;Zm00001e015556_P001;Zm00001e010371_P005;Zm00001e027214_P001;Zm00001e027424_P001;Zm00001e010517_P001;Zm00001e042193_P001;Zm00001e042118_P001;Zm00001e041915_P001;Zm00001e007018_P001;Zm00001e033540_P001;Zm00001e001187_P001;Zm00001e031644_P001;Zm00001e028410_P002;Zm00001e029174_P001;Zm00001e000012_P001;Zm00001e010499_P001;Zm00001e010953_P002;Zm00001e012336_P001;Zm00001e025186_P001;Zm00001e011473_P001;Zm00001e027869_P001;Zm00001e004792_P001;Zm00001e015300_P001;Zm00001e020385_P001;Zm00001e026330_P001;Zm00001e033034_P001;Zm00001e023928_P001;Zm00001e030839_P001;Zm00001e004938_P001;Zm00001e025864_P001;Zm00001e003272_P001;Zm00001e012892_P001;Zm00001e037220_P001;Zm00001e038546_P001;Zm00001e035940_P001;Zm00001e018473_P001;Zm00001e033213_P001;Zm00001e034462_P001;Zm00001e026690_P001;Zm00001e015197_P001;Zm00001e027360_P002;Zm00001e020795_P001;Zm00001e041010_P001;Zm00001e028870_P001;Zm00001e003398_P001;Zm00001e015220_P001;Zm00001e030528_P001;Zm00001e029093_P001;Zm00001e021120_P001;Zm00001e018074_P001;Zm00001e013270_P001;Zm00001e010475_P001;Zm00001e023252_P001;Zm00001e027954_P001;Zm00001e027259_P002;Zm00001e030534_P001;Zm00001e040289_P001;Zm00001e025021_P003;Zm00001e019467_P001;Zm00001e023279_P004;Zm00001e036501_P001;Zm00001e026342_P002;Zm00001e008300_P002;Zm00001e022866_P001;Zm00001e027306_P005;Zm00001e007820_P001;Zm00001e021569_P001;Zm00001e014520_P001;Zm00001e014393_P001;Zm00001e023489_P001;Zm00001e032381_P001;Zm00001e037695_P003;Zm00001e018860_P002;Zm00001e016920_P001;Zm00001e022106_P001;Zm00001e023730_P001;Zm00001e003443_P001;Zm00001e032484_P001;Zm00001e033253_P001;Zm00001e016063_P005;Zm00001e001312_P003;Zm00001e036179_P001;Zm00001e016045_P001;Zm00001e026662_P001;Zm00001e026669_P002;Zm00001e026517_P004;Zm00001e037060_P003;Zm00001e027256_P001;Zm00001e024051_P001;Zm00001e013764_P002;Zm00001e022338_P001;Zm00001e035932_P003;Zm00001e007985_P001;Zm00001e004304_P002;Zm00001e014899_P001;Zm00001e004902_P001;Zm00001e021982_P001;Zm00001e035582_P001;Zm00001e026693_P001;Zm00001e032506_P001;Zm00001e015601_P001;Zm00001e032787_P007;Zm00001e002378_P002;Zm00001e033534_P001;Zm00001e039702_P001;Zm00001e015877_P001;Zm00001e009910_P003;Zm00001e013425_P001;Zm00001e031348_P001;Zm00001e004799_P001;Zm00001e041530_P001;Zm00001e015724_P001;Zm00001e025014_P001;Zm00001e021324_P001;Zm00001e042462_P001;Zm00001e025215_P006;Zm00001e002892_P001;Zm00001e000687_P001;Zm00001e003420_P001;Zm00001e040195_P001;Zm00001e024439_P001;Zm00001e038014_P001;Zm00001e001894_P001;Zm00001e017580_P001;Zm00001e037435_P001;Zm00001e014635_P001;Zm00001e029981_P001;Zm00001e030527_P001;Zm00001e036750_P001;Zm00001e036157_P001;Zm00001e006690_P001;Zm00001e013221_P001;Zm00001e027344_P001;Zm00001e003480_P001;Zm00001e006603_P002;Zm00001e023408_P001;Zm00001e015366_P001;Zm00001e014878_P002;Zm00001e013400_P001;Zm00001e023320_P001;Zm00001e014072_P001;Zm00001e013220_P001;Zm00001e041739_P001;Zm00001e028979_P001;Zm00001e038548_P001;Zm00001e015557_P001;Zm00001e017241_P001;Zm00001e009284_P001;Zm00001e004699_P001;Zm00001e016863_P001;Zm00001e039768_P003;Zm00001e019000_P001;Zm00001e023418_P001;Zm00001e031479_P005;Zm00001e040769_P003;Zm00001e021809_P001;Zm00001e014075_P001;Zm00001e026358_P001;Zm00001e010488_P002;Zm00001e002205_P001;Zm00001e025195_P001;Zm00001e020896_P001;Zm00001e004481_P001;Zm00001e039228_P001;Zm00001e005257_P001;Zm00001e031727_P001;Zm00001e026262_P001;Zm00001e012196_P003;Zm00001e038888_P001;Zm00001e001875_P001;Zm00001e024899_P001;Zm00001e000915_P001;Zm00001e036127_P002;Zm00001e010334_P002;Zm00001e030247_P001;Zm00001e004528_P001;Zm00001e037274_P003;Zm00001e002036_P002;Zm00001e034278_P001;Zm00001e014066_P002;Zm00001e033533_P001;Zm00001e003422_P001;Zm00001e018981_P001;Zm00001e005818_P002;Zm00001e024790_P002;Zm00001e000664_P001;Zm00001e030982_P001;Zm00001e033155_P003;Zm00001e004646_P001;Zm00001e030805_P001;Zm00001e037922_P001;Zm00001e007395_P001;Zm00001e012772_P001;Zm00001e004221_P001;Zm00001e025697_P001;Zm00001e020364_P001;Zm00001e024462_P001;Zm00001e021372_P001;Zm00001e025701_P002;Zm00001e038569_P001;Zm00001e008861_P001;Zm00001e018318_P002;Zm00001e041134_P001;Zm00001e042296_P001;Zm00001e000130_P003;Zm00001e007125_P001;Zm00001e035132_P001;Zm00001e023715_P001;Zm00001e037206_P001;Zm00001e017225_P001;Zm00001e006463_P001;Zm00001e017948_P004;Zm00001e042129_P001;Zm00001e014205_P002;Zm00001e042317_P001;Zm00001e025646_P001;Zm00001e004259_P001;Zm00001e010368_P001;Zm00001e029671_P001;Zm00001e034231_P001;Zm00001e037519_P001;Zm00001e024194_P001;Zm00001e032516_P001;Zm00001e021029_P001;Zm00001e011288_P001;Zm00001e025514_P001;Zm00001e033177_P001;Zm00001e023798_P001;Zm00001e030537_P001;Zm00001e008278_P001;Zm00001e042493_P001;Zm00001e026944_P001;Zm00001e003242_P001;Zm00001e015551_P001;Zm00001e005716_P001;Zm00001e004999_P001;Zm00001e020181_P001;Zm00001e005987_P001;Zm00001e030529_P001;Zm00001e021667_P002;Zm00001e000087_P001;Zm00001e007747_P003;Zm00001e004736_P001;Zm00001e020015_P001;Zm00001e033981_P001;Zm00001e029476_P001;Zm00001e013548_P001;Zm00001e017403_P001;Zm00001e038175_P001;Zm00001e027338_P001;Zm00001e036228_P001;Zm00001e036211_P001;Zm00001e001741_P001;Zm00001e012863_P001;Zm00001e023919_P001;Zm00001e005140_P002;Zm00001e037213_P001;Zm00001e024103_P001;Zm00001e035986_P002;Zm00001e012719_P001;Zm00001e003783_P001;Zm00001e015553_P001;Zm00001e022378_P001;Zm00001e005978_P002;Zm00001e014400_P001;Zm00001e009261_P001;Zm00001e042285_P001;Zm00001e033393_P001;Zm00001e035020_P001;Zm00001e034787_P001;Zm00001e027894_P002;Zm00001e015838_P001;Zm00001e004202_P001;Zm00001e016965_P001;Zm00001e008854_P001;Zm00001e034130_P001;Zm00001e019992_P001;Zm00001e039542_P001;Zm00001e042320_P001;Zm00001e026361_P001;Zm00001e000143_P001;Zm00001e016247_P001;Zm00001e038190_P004;Zm00001e001091_P001;Zm00001e002975_P001;Zm00001e042282_P001;Zm00001e024667_P001;Zm00001e009280_P001;Zm00001e002333_P001;Zm00001e041576_P001;Zm00001e039441_P001;Zm00001e025289_P001;Zm00001e034480_P001;Zm00001e014869_P001;Zm00001e040899_P001;Zm00001e010435_P001;Zm00001e026863_P001;Zm00001e000686_P001;Zm00001e022534_P001;Zm00001e003607_P001;Zm00001e001870_P004;Zm00001e022205_P001;Zm00001e033248_P003;Zm00001e030134_P001;Zm00001e042241_P001;Zm00001e021067_P001;Zm00001e029013_P001;Zm00001e036754_P001;Zm00001e029720_P001;Zm00001e028750_P001;Zm00001e039366_P001;Zm00001e033153_P001;Zm00001e040401_P001;Zm00001e019570_P001;Zm00001e018408_P001;Zm00001e030118_P001;Zm00001e021922_P004;Zm00001e021589_P001;Zm00001e036314_P001;Zm00001e028543_P001;Zm00001e026004_P001;Zm00001e031468_P001;Zm00001e034154_P001;Zm00001e040239_P001;Zm00001e011309_P001;Zm00001e018113_P002;Zm00001e005654_P002;Zm00001e031971_P001;Zm00001e015876_P001;Zm00001e002306_P001;Zm00001e016512_P001;Zm00001e016958_P001;Zm00001e036740_P002;Zm00001e016185_P001;Zm00001e014076_P001;Zm00001e025126_P001;Zm00001e009213_P001;Zm00001e005550_P001;Zm00001e041765_P001;Zm00001e028747_P001;Zm00001e031639_P001;Zm00001e030541_P001;Zm00001e026177_P001;Zm00001e015172_P002;Zm00001e005729_P003;Zm00001e007095_P001;Zm00001e032071_P001;Zm00001e041363_P003;Zm00001e036005_P001;Zm00001e016181_P002;Zm00001e011208_P001;Zm00001e002872_P001;Zm00001e011602_P001;Zm00001e021492_P001;Zm00001e031359_P001;Zm00001e028491_P001;Zm00001e012386_P001;Zm00001e024333_P001;Zm00001e039597_P001;Zm00001e024298_P001;Zm00001e042307_P001;Zm00001e008279_P004;Zm00001e039388_P001;Zm00001e023951_P001;Zm00001e006275_P001;Zm00001e042250_P001;Zm00001e025291_P002;Zm00001e040404_P001;Zm00001e032118_P001;Zm00001e023918_P001;Zm00001e014411_P001;Zm00001e026903_P001;Zm00001e004036_P002;Zm00001e037283_P001;Zm00001e024951_P002;Zm00001e003176_P001;Zm00001e032678_P001;Zm00001e039272_P001;Zm00001e010492_P001;Zm00001e026708_P001;Zm00001e030538_P001;Zm00001e025015_P001;Zm00001e018137_P002;Zm00001e020048_P001;Zm00001e019750_P001;Zm00001e014227_P001;Zm00001e040152_P001;Zm00001e000807_P001;Zm00001e023126_P001;Zm00001e024610_P001;Zm00001e015365_P001;Zm00001e026973_P002;Zm00001e011105_P001;Zm00001e026138_P001;Zm00001e008828_P001;Zm00001e026454_P001;Zm00001e016837_P001;Zm00001e020076_P001;Zm00001e017722_P001;Zm00001e015554_P001;Zm00001e042203_P001;Zm00001e026598_P002;Zm00001e029222_P003;Zm00001e025763_P007;Zm00001e042114_P001;Zm00001e002836_P001;Zm00001e034690_P001;Zm00001e032707_P001;Zm00001e020171_P001;Zm00001e035590_P003;Zm00001e000556_P001;Zm00001e037842_P003;Zm00001e004575_P001;Zm00001e036029_P003;Zm00001e023611_P001;Zm00001e034176_P001;Zm00001e000363_P001;Zm00001e042305_P001;Zm00001e040379_P001;Zm00001e017084_P001;Zm00001e017213_P003;Zm00001e005208_P001;Zm00001e017351_P001;Zm00001e009598_P002;Zm00001e010773_P001;Zm00001e032704_P003;Zm00001e021983_P001;Zm00001e031990_P001;Zm00001e040237_P001;Zm00001e030182_P001;Zm00001e038955_P002;Zm00001e023631_P001;Zm00001e028253_P001;Zm00001e024195_P001;Zm00001e014252_P001;Zm00001e013535_P001;Zm00001e005256_P001;Zm00001e009599_P001;Zm00001e024185_P001;Zm00001e036256_P001;Zm00001e014441_P001;Zm00001e014439_P001;Zm00001e017941_P001;Zm00001e030220_P002;Zm00001e041746_P001;Zm00001e041793_P001;Zm00001e024146_P002;Zm00001e028168_P001;Zm00001e037968_P001;Zm00001e031959_P001;Zm00001e013355_P002;Zm00001e000952_P001;Zm00001e013436_P001;Zm00001e037918_P001;Zm00001e032498_P001;Zm00001e033404_P001;Zm00001e017804_P001;Zm00001e030186_P002;Zm00001e016186_P001;Zm00001e034985_P001;Zm00001e004825_P001;Zm00001e038179_P001;Zm00001e023509_P001;Zm00001e013919_P001;Zm00001e006008_P001;Zm00001e038965_P001;Zm00001e014952_P001;Zm00001e003421_P001;Zm00001e006446_P002;Zm00001e016704_P001;Zm00001e006513_P001;Zm00001e029986_P001;Zm00001e020036_P001;Zm00001e012696_P001;Zm00001e010441_P001;Zm00001e021404_P001;Zm00001e010831_P001;Zm00001e038889_P001;Zm00001e042481_P001;Zm00001e036240_P001;Zm00001e031268_P001;Zm00001e028409_P001;Zm00001e005608_P001;Zm00001e020182_P002;Zm00001e036899_P001;Zm00001e009571_P001;Zm00001e017122_P001;Zm00001e036377_P001;Zm00001e033401_P001;Zm00001e007671_P001;Zm00001e002933_P001;Zm00001e013323_P001;Zm00001e004458_P001;Zm00001e009395_P003;Zm00001e021803_P001;Zm00001e022040_P001;Zm00001e042304_P001;Zm00001e012117_P001;Zm00001e017377_P001;Zm00001e030471_P001;Zm00001e020358_P006;Zm00001e000694_P001;Zm00001e039801_P001;Zm00001e005933_P001;Zm00001e040801_P004;Zm00001e003009_P003;Zm00001e005168_P001;Zm00001e013126_P001;Zm00001e015660_P001;Zm00001e016885_P001;Zm00001e011534_P001;Zm00001e039270_P001;Zm00001e019515_P001;Zm00001e027423_P001;Zm00001e019456_P003;Zm00001e014069_P001;Zm00001e026243_P001;Zm00001e006360_P001;Zm00001e020375_P006;Zm00001e020974_P001;Zm00001e028387_P001;Zm00001e009556_P003;Zm00001e027449_P001;Zm00001e028914_P001;Zm00001e037015_P002;Zm00001e027138_P001;Zm00001e021343_P001;Zm00001e042205_P001;Zm00001e013591_P001;Zm00001e029521_P001;Zm00001e013342_P001;Zm00001e011369_P001;Zm00001e003622_P001;Zm00001e022105_P001;Zm00001e039703_P001;Zm00001e035608_P001;Zm00001e011533_P001;Zm00001e015357_P001;Zm00001e015331_P001;Zm00001e032901_P001;Zm00001e027314_P001;Zm00001e003000_P001;Zm00001e042363_P001;Zm00001e030787_P001;Zm00001e030058_P001;Zm00001e023006_P001;Zm00001e026354_P001;Zm00001e015742_P003;Zm00001e030667_P003;Zm00001e025899_P001;Zm00001e002658_P001;Zm00001e007979_P001;Zm00001e024030_P002;Zm00001e010031_P002;Zm00001e036551_P001;Zm00001e001924_P001;Zm00001e027675_P001;Zm00001e010150_P001;Zm00001e028232_P001;Zm00001e037067_P001;Zm00001e005966_P001;Zm00001e038404_P001;Zm00001e018846_P001;Zm00001e028187_P001;Zm00001e011982_P001;Zm00001e030653_P001;Zm00001e006267_P001;Zm00001e018449_P001;Zm00001e029771_P001;Zm00001e019504_P001;Zm00001e030563_P001;Zm00001e040078_P001;Zm00001e039035_P001;Zm00001e013305_P001;Zm00001e011070_P001;Zm00001e011108_P001;Zm00001e035762_P001;Zm00001e017747_P001;Zm00001e015714_P001;Zm00001e042130_P001;Zm00001e042457_P001;Zm00001e023187_P001;Zm00001e010607_P001;Zm00001e041859_P001;Zm00001e020931_P001;Zm00001e004610_P001;Zm00001e018411_P002;Zm00001e011531_P003;Zm00001e023965_P001;Zm00001e017240_P003;Zm00001e009846_P001;Zm00001e042280_P001;Zm00001e017436_P001;Zm00001e030148_P001;Zm00001e038419_P001;Zm00001e021092_P001;Zm00001e001707_P003;Zm00001e008521_P001;Zm00001e016307_P001;Zm00001e022119_P001;Zm00001e015126_P001;Zm00001e024056_P001;Zm00001e003869_P001;Zm00001e002988_P001;Zm00001e042466_P001;Zm00001e030551_P002;Zm00001e035790_P001;Zm00001e007337_P001;Zm00001e042134_P001;Zm00001e038853_P003;Zm00001e030222_P001;Zm00001e032534_P001;Zm00001e011081_P001;Zm00001e025210_P003;Zm00001e012750_P001;Zm00001e038408_P001;Zm00001e036487_P001;Zm00001e001553_P002;Zm00001e031555_P001;Zm00001e024950_P001;Zm00001e005489_P002;Zm00001e032241_P002;Zm00001e034178_P003;Zm00001e023251_P001;Zm00001e040515_P002;Zm00001e018810_P001;Zm00001e034490_P001;Zm00001e010308_P001;Zm00001e030371_P001;Zm00001e030380_P001;Zm00001e039087_P001;Zm00001e023547_P001;Zm00001e038070_P001;Zm00001e009650_P001;Zm00001e041821_P001;Zm00001e036001_P001;Zm00001e003413_P001;Zm00001e025944_P001;Zm00001e019640_P001;Zm00001e008638_P001;Zm00001e040336_P001;Zm00001e013070_P001;Zm00001e020470_P001;Zm00001e023141_P002;Zm00001e031934_P003;Zm00001e038866_P001;Zm00001e039539_P003;Zm00001e018945_P001;Zm00001e013936_P001;Zm00001e003444_P001;Zm00001e032607_P001;Zm00001e034054_P001;Zm00001e034850_P001;Zm00001e015687_P004;Zm00001e011400_P001;Zm00001e012706_P001;Zm00001e028226_P001;Zm00001e041841_P001;Zm00001e005561_P001;Zm00001e037919_P001;Zm00001e002464_P001;Zm00001e040050_P001;Zm00001e018745_P001;Zm00001e036273_P002;Zm00001e017110_P001;Zm00001e034086_P001;Zm00001e006829_P001;Zm00001e030370_P001;Zm00001e035387_P001;Zm00001e030411_P001;Zm00001e010258_P001;Zm00001e022191_P001;Zm00001e017642_P001;Zm00001e013925_P002;Zm00001e004389_P001;Zm00001e007126_P001;Zm00001e021428_P001;Zm00001e011590_P001;Zm00001e042287_P001;Zm00001e035122_P001;Zm00001e023377_P001;Zm00001e039178_P001;Zm00001e015559_P001;Zm00001e038991_P001;Zm00001e022570_P001;Zm00001e037632_P001;Zm00001e026914_P001;Zm00001e012960_P002;Zm00001e019234_P002;Zm00001e004638_P001;Zm00001e011444_P001;Zm00001e041111_P003;Zm00001e029402_P001;Zm00001e014396_P001;Zm00001e013271_P001;Zm00001e013356_P001;Zm00001e037436_P001;Zm00001e041093_P001;Zm00001e039506_P002;Zm00001e020965_P001;Zm00001e032788_P001;Zm00001e017162_P001;Zm00001e031904_P001;Zm00001e011308_P001;Zm00001e017546_P001;Zm00001e019546_P001;Zm00001e011350_P001;Zm00001e020725_P001;Zm00001e023250_P001;Zm00001e030729_P001;Zm00001e018400_P001;Zm00001e001050_P001;Zm00001e030531_P001;Zm00001e042345_P001;Zm00001e037211_P001;Zm00001e001166_P001;Zm00001e022113_P002;Zm00001e020438_P001;Zm00001e006867_P001;Zm00001e033247_P002;Zm00001e008823_P001;Zm00001e038544_P001;Zm00001e025367_P001;Zm00001e012827_P002;Zm00001e034851_P001;Zm00001e042194_P001;Zm00001e023416_P001;Zm00001e035133_P001;Zm00001e014397_P001;Zm00001e013566_P001;Zm00001e012148_P001;Zm00001e017909_P001;Zm00001e016482_P001;Zm00001e026106_P001;Zm00001e012732_P001;Zm00001e007186_P001;Zm00001e030533_P001;Zm00001e003583_P001;Zm00001e002891_P001;Zm00001e034515_P001;Zm00001e028040_P001;Zm00001e032680_P001;Zm00001e016148_P001;Zm00001e012844_P001;Zm00001e010144_P001;Zm00001e023727_P002;Zm00001e021840_P001;Zm00001e030114_P001;Zm00001e031549_P001;Zm00001e036508_P001;Zm00001e013882_P001;Zm00001e017835_P001;Zm00001e014953_P001;Zm00001e030806_P001;Zm00001e014420_P001;Zm00001e035216_P001;Zm00001e024068_P001;Zm00001e031369_P001;Zm00001e035724_P001;Zm00001e020641_P002;Zm00001e029871_P001;Zm00001e042297_P001;Zm00001e013583_P003;Zm00001e022961_P001;Zm00001e012542_P001;Zm00001e022508_P001;Zm00001e031679_P001;Zm00001e038545_P001;Zm00001e041118_P002;Zm00001e027160_P001;Zm00001e035158_P001;Zm00001e002554_P001;Zm00001e023874_P001;Zm00001e024959_P001;Zm00001e020002_P002;Zm00001e024251_P001;Zm00001e029864_P001;Zm00001e006168_P001;Zm00001e037311_P001;Zm00001e039430_P002;Zm00001e009177_P001;Zm00001e007471_P001;Zm00001e001396_P001;Zm00001e022128_P001;Zm00001e041773_P001;Zm00001e003795_P001;Zm00001e000151_P001;Zm00001e021663_P001;Zm00001e032781_P001;Zm00001e022211_P001;Zm00001e042344_P001;Zm00001e016716_P001;Zm00001e037636_P001;Zm00001e019357_P002;Zm00001e010126_P001;Zm00001e000953_P001;Zm00001e018472_P001;Zm00001e040810_P001;Zm00001e014983_P001;Zm00001e030000_P001;Zm00001e025483_P004;Zm00001e022226_P001;Zm00001e036842_P001;Zm00001e013309_P001;Zm00001e030530_P001;Zm00001e030321_P001;Zm00001e014042_P001;Zm00001e005877_P001;Zm00001e031981_P001;Zm00001e034460_P001;Zm00001e033300_P001;Zm00001e028910_P002;Zm00001e029173_P001;Zm00001e023999_P001;Zm00001e018706_P001;Zm00001e022794_P001;Zm00001e035797_P003;Zm00001e034387_P001;Zm00001e029428_P001;Zm00001e041231_P001;Zm00001e005125_P001;Zm00001e029014_P003;Zm00001e001326_P001;Zm00001e010317_P001;Zm00001e002312_P001;Zm00001e035326_P001;Zm00001e008561_P001;Zm00001e002738_P001;Zm00001e012093_P001;Zm00001e005985_P001;Zm00001e023507_P001;Zm00001e009908_P001;Zm00001e018669_P001;Zm00001e000654_P001;Zm00001e025368_P001;Zm00001e032615_P001;Zm00001e006804_P001;Zm00001e012722_P001;Zm00001e033476_P001;Zm00001e022963_P001;Zm00001e025539_P001;Zm00001e040391_P001;Zm00001e013282_P002;Zm00001e039853_P004;Zm00001e007104_P001;Zm00001e039456_P001;Zm00001e006350_P001;Zm00001e008919_P001;Zm00001e010403_P001;Zm00001e035646_P001;Zm00001e037190_P001;Zm00001e023516_P003;Zm00001e042199_P001;Zm00001e016866_P001;Zm00001e012846_P002;Zm00001e009582_P001;Zm00001e027965_P001;Zm00001e012415_P001;Zm00001e042315_P001;Zm00001e032072_P001;Zm00001e018867_P002;Zm00001e039447_P001;Zm00001e009817_P001;Zm00001e000343_P005;Zm00001e032608_P001;Zm00001e023922_P001;Zm00001e000462_P001;Zm00001e020420_P001;Zm00001e018234_P001;Zm00001e015611_P004;Zm00001e041545_P002;Zm00001e013641_P004;Zm00001e035615_P001;Zm00001e030744_P003;Zm00001e014146_P001;Zm00001e039023_P001;Zm00001e028110_P001;Zm00001e042366_P001;Zm00001e010219_P004;Zm00001e028591_P001;Zm00001e035767_P001;Zm00001e035453_P002;Zm00001e013097_P001;Zm00001e021646_P001;Zm00001e016381_P001;Zm00001e027139_P001;Zm00001e004362_P001;Zm00001e014968_P001;Zm00001e015867_P001;Zm00001e004698_P002;Zm00001e017757_P001;Zm00001e016926_P001;Zm00001e003271_P001;Zm00001e020398_P001;Zm00001e020889_P001;Zm00001e015468_P001;Zm00001e026199_P001;Zm00001e037204_P001;Zm00001e006239_P001;Zm00001e011838_P001;Zm00001e029080_P001;Zm00001e040191_P001;Zm00001e008710_P001;Zm00001e003067_P001;Zm00001e021981_P001;Zm00001e013820_P001;Zm00001e034385_P001;Zm00001e008193_P001;Zm00001e026947_P004;Zm00001e017544_P001;Zm00001e006131_P001;Zm00001e041824_P001;Zm00001e040134_P001;Zm00001e024575_P001;Zm00001e009604_P001;Zm00001e032464_P001;Zm00001e038820_P001;Zm00001e005573_P001;Zm00001e019400_P001;Zm00001e017484_P001;Zm00001e023111_P001;Zm00001e016057_P003;Zm00001e028325_P001;Zm00001e009700_P001;Zm00001e012483_P001;Zm00001e042123_P001;Zm00001e039440_P001;Zm00001e042252_P001;Zm00001e027777_P002;Zm00001e014152_P001;Zm00001e027964_P001;Zm00001e027120_P001;Zm00001e015338_P001;Zm00001e001791_P002;Zm00001e001712_P002;Zm00001e014116_P001;Zm00001e001196_P001;Zm00001e019593_P001;Zm00001e028583_P001;Zm00001e038469_P001;Zm00001e039763_P001;Zm00001e000059_P001;Zm00001e012974_P001;Zm00001e010495_P001;Zm00001e003693_P005;Zm00001e036445_P001;Zm00001e030525_P001;Zm00001e020643_P001;Zm00001e025369_P001;Zm00001e025013_P002;Zm00001e023780_P001;Zm00001e020577_P002;Zm00001e015234_P001;Zm00001e037216_P001;Zm00001e008340_P001;Zm00001e036640_P001;Zm00001e031759_P001;Zm00001e041652_P001;Zm00001e023602_P001;Zm00001e007304_P001;Zm00001e021833_P001;Zm00001e038550_P002;Zm00001e013290_P001;Zm00001e031288_P001;Zm00001e012436_P001;Zm00001e009549_P001;Zm00001e015097_P001;Zm00001e035266_P003;Zm00001e042342_P001;Zm00001e024657_P001;Zm00001e031307_P001;Zm00001e012695_P004;Zm00001e026641_P001;Zm00001e037073_P001;Zm00001e023711_P003;Zm00001e002634_P001;Zm00001e039089_P002;Zm00001e029081_P001;Zm00001e007851_P001;Zm00001e016412_P002;Zm00001e041006_P001;Zm00001e040797_P001;Zm00001e023014_P001;Zm00001e042242_P001;Zm00001e033825_P001;Zm00001e017085_P001;Zm00001e041757_P001;Zm00001e009210_P001;Zm00001e025147_P002;Zm00001e042127_P001;Zm00001e027479_P001;Zm00001e031342_P002;Zm00001e015356_P001;Zm00001e038521_P001;Zm00001e031815_P001;Zm00001e018692_P001;Zm00001e005717_P001;Zm00001e025410_P002;Zm00001e030728_P002;Zm00001e018455_P001;Zm00001e006898_P002;Zm00001e002876_P001;Zm00001e024212_P003;Zm00001e021066_P001;Zm00001e033286_P001;Zm00001e010248_P001;Zm00001e003010_P001;Zm00001e013339_P002;Zm00001e023259_P001;Zm00001e028550_P001;Zm00001e035870_P001;Zm00001e004015_P001;Zm00001e030481_P001;Zm00001e009420_P001;Zm00001e038013_P001;Zm00001e015136_P002;Zm00001e042463_P001;Zm00001e035593_P001;Zm00001e023110_P002;Zm00001e017874_P001;Zm00001e011173_P001;Zm00001e016149_P001;Zm00001e013366_P001;Zm00001e018435_P001;Zm00001e042211_P001;Zm00001e017016_P001;Zm00001e023175_P001;Zm00001e023088_P001;Zm00001e017061_P004;Zm00001e038312_P001;Zm00001e019005_P001;Zm00001e039360_P001;Zm00001e031779_P001;Zm00001e019240_P001;Zm00001e031430_P001;Zm00001e042200_P001;Zm00001e015625_P001;Zm00001e018104_P003;Zm00001e030809_P001;Zm00001e025520_P001;Zm00001e020372_P003;Zm00001e034933_P001;Zm00001e022616_P001;Zm00001e001232_P001;Zm00001e021692_P002;Zm00001e042337_P001;Zm00001e022870_P002;Zm00001e032411_P001;Zm00001e006789_P001;Zm00001e011591_P002;Zm00001e006339_P001;Zm00001e023658_P001;Zm00001e013668_P001;Zm00001e023551_P001;Zm00001e012592_P001;Zm00001e016152_P001;Zm00001e036131_P001;Zm00001e009144_P001;Zm00001e042087_P001;Zm00001e021693_P001;Zm00001e018782_P001;Zm00001e027555_P001;Zm00001e041802_P001;Zm00001e037321_P001;Zm00001e014961_P003;Zm00001e019244_P001;Zm00001e023659_P001;Zm00001e039793_P001;Zm00001e022764_P001;Zm00001e041518_P001;Zm00001e033168_P001;Zm00001e025406_P001;Zm00001e025942_P001;Zm00001e039262_P001;Zm00001e017397_P001;Zm00001e037412_P001;Zm00001e037774_P001;Zm00001e021109_P001;Zm00001e002529_P001;Zm00001e013148_P001;Zm00001e041599_P001;Zm00001e013665_P002;Zm00001e023864_P001;Zm00001e031276_P001;Zm00001e016520_P001;Zm00001e017920_P002;Zm00001e003288_P001;Zm00001e013529_P002;Zm00001e005868_P001;Zm00001e035931_P001;Zm00001e021980_P001;Zm00001e042382_P001;Zm00001e036333_P002;Zm00001e018833_P001;Zm00001e030524_P001;Zm00001e007293_P001;Zm00001e032075_P001;Zm00001e025846_P001;Zm00001e020532_P003;Zm00001e019832_P001;Zm00001e001106_P001;Zm00001e026870_P003;Zm00001e030025_P001;Zm00001e016180_P001;Zm00001e028542_P001;Zm00001e027185_P001;Zm00001e034600_P001;Zm00001e007413_P002;Zm00001e009665_P001;Zm00001e012728_P005;Zm00001e036715_P004;Zm00001e040220_P001;Zm00001e039843_P001;Zm00001e036871_P002;Zm00001e001377_P001;Zm00001e035613_P001;Zm00001e024245_P004;Zm00001e005024_P001;Zm00001e041651_P001;Zm00001e004215_P002;Zm00001e039414_P002;Zm00001e000665_P001;Zm00001e036736_P001;Zm00001e014755_P001;Zm00001e031352_P001;Zm00001e035048_P001;Zm00001e017494_P001;Zm00001e023402_P004;Zm00001e019641_P005;Zm00001e004112_P001;Zm00001e029865_P001;Zm00001e010594_P001;Zm00001e034459_P001;Zm00001e013277_P001;Zm00001e023731_P001;Zm00001e028820_P001;Zm00001e042124_P001;Zm00001e011683_P001;Zm00001e026782_P001;Zm00001e041936_P002;Zm00001e016600_P001;Zm00001e020014_P001;Zm00001e029964_P001;Zm00001e032091_P001;Zm00001e028793_P001;Zm00001e034713_P001;Zm00001e039018_P001;Zm00001e026412_P001;Zm00001e004738_P003;Zm00001e003028_P001;Zm00001e036488_P001;Zm00001e032074_P001;Zm00001e014663_P002;Zm00001e023573_P001;Zm00001e013397_P001;Zm00001e022837_P002;Zm00001e001262_P002;Zm00001e037927_P004;Zm00001e004971_P002;Zm00001e020833_P001;Zm00001e028315_P003;Zm00001e017942_P001;Zm00001e009788_P002;Zm00001e024958_P001;Zm00001e013716_P001;Zm00001e002359_P001;Zm00001e032410_P001;Zm00001e009016_P001;Zm00001e013597_P001;Zm00001e013001_P001;Zm00001e032970_P002;Zm00001e038515_P002;Zm00001e012051_P001;Zm00001e013326_P001;Zm00001e013776_P003;Zm00001e007806_P001;Zm00001e021908_P001;Zm00001e016648_P001;Zm00001e028438_P001;Zm00001e014840_P002;Zm00001e023193_P001;Zm00001e006627_P001;Zm00001e016851_P001;Zm00001e037205_P001;Zm00001e025209_P001;Zm00001e005627_P001;Zm00001e013337_P001;Zm00001e007622_P001;Zm00001e012068_P001;Zm00001e018940_P001;Zm00001e008837_P001;Zm00001e014115_P001;Zm00001e028869_P002;Zm00001e042491_P001;Zm00001e003888_P001;Zm00001e012159_P001;Zm00001e029741_P001;Zm00001e038000_P001;Zm00001e010247_P001;Zm00001e013185_P003;Zm00001e034950_P001;Zm00001e039090_P001;Zm00001e014712_P003;Zm00001e025385_P001;Zm00001e010012_P001;Zm00001e036867_P001;Zm00001e022871_P001;Zm00001e004826_P001;Zm00001e042482_P001;Zm00001e005090_P001;Zm00001e029400_P001;Zm00001e031862_P002;Zm00001e021157_P001;Zm00001e008578_P002;Zm00001e041517_P001;Zm00001e022599_P002;Zm00001e023255_P001;Zm00001e027027_P002;Zm00001e041493_P001;Zm00001e033747_P001;Zm00001e005001_P002;Zm00001e006351_P001;Zm00001e011287_P001;Zm00001e007917_P002;Zm00001e022740_P001;Zm00001e014572_P001;Zm00001e032296_P001;Zm00001e036227_P001;Zm00001e021311_P001;Zm00001e036649_P002;Zm00001e040194_P001;Zm00001e029118_P001;Zm00001e023084_P001;Zm00001e021929_P001;Zm00001e025582_P001;Zm00001e028892_P001;Zm00001e011167_P001;Zm00001e019909_P001;Zm00001e014754_P001;Zm00001e018447_P001;Zm00001e042520_P001;Zm00001e031533_P001;Zm00001e004589_P002;Zm00001e002798_P001;Zm00001e014052_P001;Zm00001e009672_P001;Zm00001e037359_P001;Zm00001e009228_P001;Zm00001e036406_P001;Zm00001e027425_P001;Zm00001e022558_P001;Zm00001e002032_P002;Zm00001e030484_P001;Zm00001e009834_P004;Zm00001e021128_P001;Zm00001e003184_P001;Zm00001e025485_P001;Zm00001e011574_P001;Zm00001e013103_P001;Zm00001e038639_P002;Zm00001e031447_P001;Zm00001e019369_P001;Zm00001e006011_P001;Zm00001e003870_P001;Zm00001e037219_P001;Zm00001e036143_P001;Zm00001e028138_P001;Zm00001e013850_P001;Zm00001e003515_P001;Zm00001e017653_P001;Zm00001e017336_P001;Zm00001
MAIZE	Female	700	Zm00001e016379_P001;Zm00001e042144_P001;Zm00001e039289_P001;Zm00001e037358_P001;Zm00001e042071_P001;Zm00001e027398_P001;Zm00001e042026_P001;Zm00001e033565_P001;Zm00001e034463_P001;Zm00001e016595_P001;Zm00001e017758_P001;Zm00001e026400_P001;Zm00001e042370_P001;Zm00001e020376_P001;Zm00001e010595_P001;Zm00001e000750_P003;Zm00001e042306_P001;Zm00001e003667_P001;Zm00001e039517_P001;Zm00001e008826_P001;Zm00001e042240_P001;Zm00001e023249_P001;Zm00001e013642_P001;Zm00001e005234_P007;Zm00001e005058_P001;Zm00001e015809_P002;Zm00001e003105_P001;Zm00001e023456_P001;Zm00001e004750_P001;Zm00001e033494_P001;Zm00001e017856_P001;Zm00001e040375_P001;Zm00001e002476_P001;Zm00001e016826_P001;Zm00001e011478_P002;Zm00001e000970_P001;Zm00001e013783_P001;Zm00001e023127_P001;Zm00001e005191_P001;Zm00001e029894_P001;Zm00001e007150_P001;Zm00001e005893_P001;Zm00001e003189_P001;Zm00001e002583_P001;Zm00001e022337_P001;Zm00001e030480_P001;Zm00001e042291_P001;Zm00001e024936_P001;Zm00001e004351_P001;Zm00001e027213_P001;Zm00001e001581_P001;Zm00001e039318_P001;Zm00001e025058_P001;Zm00001e042065_P001;Zm00001e041154_P001;Zm00001e012480_P001;Zm00001e026440_P001;Zm00001e012340_P001;Zm00001e042357_P001;Zm00001e041210_P001;Zm00001e028136_P001;Zm00001e029650_P001;Zm00001e041171_P001;Zm00001e032239_P001;Zm00001e042232_P001;Zm00001e012165_P001;Zm00001e030645_P001;Zm00001e032047_P001;Zm00001e041269_P001;Zm00001e029763_P001;Zm00001e000140_P001;Zm00001e027627_P001;Zm00001e042145_P001;Zm00001e010152_P001;Zm00001e024421_P001;Zm00001e021579_P001;Zm00001e033348_P001;Zm00001e025392_P001;Zm00001e007904_P001;Zm00001e020957_P001;Zm00001e021261_P001;Zm00001e023137_P001;Zm00001e039650_P001;Zm00001e042324_P001;Zm00001e034617_P001;Zm00001e042104_P001;Zm00001e003094_P001;Zm00001e037063_P001;Zm00001e015265_P001;Zm00001e042068_P001;Zm00001e009874_P001;Zm00001e012659_P001;Zm00001e004748_P001;Zm00001e020020_P001;Zm00001e041769_P001;Zm00001e016119_P001;Zm00001e013048_P001;Zm00001e015690_P001;Zm00001e042362_P001;Zm00001e042408_P001;Zm00001e029719_P001;Zm00001e033125_P001;Zm00001e008418_P001;Zm00001e018213_P001;Zm00001e041240_P001;Zm00001e003095_P001;Zm00001e003626_P001;Zm00001e003382_P001;Zm00001e011630_P001;Zm00001e042168_P001;Zm00001e042089_P001;Zm00001e013128_P001;Zm00001e011016_P001;Zm00001e015941_P001;Zm00001e028084_P001;Zm00001e005190_P001;Zm00001e041838_P001;Zm00001e042266_P001;Zm00001e038606_P001;Zm00001e020021_P001;Zm00001e002500_P001;Zm00001e006917_P001;Zm00001e036986_P001;Zm00001e017787_P001;Zm00001e015099_P001;Zm00001e042060_P001;Zm00001e015949_P001;Zm00001e016778_P001;Zm00001e013635_P001;Zm00001e017433_P001;Zm00001e042303_P001;Zm00001e020932_P001;Zm00001e042432_P001;Zm00001e038647_P002;Zm00001e009054_P001;Zm00001e032466_P001;Zm00001e003152_P001;Zm00001e022197_P001;Zm00001e028519_P001;Zm00001e006722_P001;Zm00001e010925_P002;Zm00001e031083_P001;Zm00001e042401_P001;Zm00001e027066_P001;Zm00001e012671_P001;Zm00001e005836_P001;Zm00001e029276_P001;Zm00001e030628_P003;Zm00001e004398_P001;Zm00001e002808_P001;Zm00001e037214_P001;Zm00001e021561_P001;Zm00001e008434_P001;Zm00001e034401_P001;Zm00001e003191_P001;Zm00001e029423_P001;Zm00001e008444_P001;Zm00001e004510_P001;Zm00001e024889_P001;Zm00001e042025_P001;Zm00001e007237_P001;Zm00001e035328_P001;Zm00001e031584_P001;Zm00001e039176_P001;Zm00001e036732_P001;Zm00001e001797_P001;Zm00001e008375_P001;Zm00001e009115_P001;Zm00001e039816_P001;Zm00001e027155_P001;Zm00001e038197_P001;Zm00001e040170_P001;Zm00001e000488_P001;Zm00001e039287_P001;Zm00001e041563_P001;Zm00001e033735_P001;Zm00001e009724_P001;Zm00001e017286_P002;Zm00001e005869_P001;Zm00001e042343_P001;Zm00001e010518_P001;Zm00001e028704_P001;Zm00001e031082_P001;Zm00001e042047_P001;Zm00001e017200_P001;Zm00001e038785_P001;Zm00001e042121_P001;Zm00001e033972_P001;Zm00001e015827_P001;Zm00001e042125_P001;Zm00001e042332_P001;Zm00001e036756_P001;Zm00001e022295_P001;Zm00001e033548_P001;Zm00001e037837_P001;Zm00001e027022_P001;Zm00001e001134_P002;Zm00001e004948_P002;Zm00001e009762_P001;Zm00001e029304_P001;Zm00001e006919_P001;Zm00001e027190_P001;Zm00001e010639_P001;Zm00001e035054_P001;Zm00001e042046_P001;Zm00001e033570_P001;Zm00001e017130_P001;Zm00001e032015_P001;Zm00001e021130_P001;Zm00001e003712_P001;Zm00001e013699_P001;Zm00001e002140_P002;Zm00001e014541_P001;Zm00001e007083_P001;Zm00001e005394_P001;Zm00001e023155_P001;Zm00001e005112_P001;Zm00001e016089_P001;Zm00001e016594_P001;Zm00001e017092_P001;Zm00001e030657_P001;Zm00001e042271_P001;Zm00001e013985_P001;Zm00001e029689_P001;Zm00001e001122_P001;Zm00001e003002_P001;Zm00001e042061_P001;Zm00001e026716_P001;Zm00001e026659_P001;Zm00001e017690_P001;Zm00001e002257_P001;Zm00001e024879_P001;Zm00001e042445_P001;Zm00001e010885_P001;Zm00001e001060_P001;Zm00001e011104_P001;Zm00001e031546_P001;Zm00001e022383_P001;Zm00001e006950_P001;Zm00001e012523_P001;Zm00001e015952_P001;Zm00001e022688_P001;Zm00001e019275_P001;Zm00001e033575_P001;Zm00001e034691_P002;Zm00001e032318_P002;Zm00001e024836_P001;Zm00001e015448_P001;Zm00001e037617_P001;Zm00001e012756_P001;Zm00001e036529_P001;Zm00001e030602_P001;Zm00001e041038_P001;Zm00001e003839_P001;Zm00001e006487_P001;Zm00001e036761_P001;Zm00001e028852_P001;Zm00001e024568_P001;Zm00001e017199_P001;Zm00001e019972_P001;Zm00001e000791_P001;Zm00001e026300_P001;Zm00001e042050_P001;Zm00001e005499_P001;Zm00001e001985_P001;Zm00001e008208_P001;Zm00001e012662_P001;Zm00001e042523_P001;Zm00001e042195_P001;Zm00001e024804_P001;Zm00001e013825_P001;Zm00001e008258_P001;Zm00001e038395_P001;Zm00001e011962_P002;Zm00001e017294_P001;Zm00001e017667_P001;Zm00001e029652_P001;Zm00001e042030_P001;Zm00001e039062_P001;Zm00001e005537_P001;Zm00001e014450_P001;Zm00001e012581_P001;Zm00001e037170_P001;Zm00001e034132_P001;Zm00001e010632_P001;Zm00001e022109_P001;Zm00001e012987_P001;Zm00001e036163_P001;Zm00001e019568_P001;Zm00001e016475_P006;Zm00001e042093_P001;Zm00001e041201_P001;Zm00001e024361_P001;Zm00001e022703_P001;Zm00001e042390_P001;Zm00001e014350_P001;Zm00001e038834_P001;Zm00001e017086_P001;Zm00001e017692_P001;Zm00001e042048_P001;Zm00001e041883_P001;Zm00001e029273_P001;Zm00001e042135_P001;Zm00001e037133_P001;Zm00001e038089_P001;Zm00001e036069_P001;Zm00001e042359_P001;Zm00001e017621_P001;Zm00001e028146_P001;Zm00001e004573_P001;Zm00001e042045_P001;Zm00001e017647_P001;Zm00001e015342_P001;Zm00001e042428_P001;Zm00001e042117_P001;Zm00001e022692_P001;Zm00001e005059_P001;Zm00001e002682_P001;Zm00001e000294_P001;Zm00001e036860_P001;Zm00001e000939_P001;Zm00001e006672_P002;Zm00001e042334_P001;Zm00001e029924_P001;Zm00001e035263_P001;Zm00001e024247_P001;Zm00001e038299_P001;Zm00001e010157_P001;Zm00001e042442_P001;Zm00001e022857_P001;Zm00001e016320_P001;Zm00001e042198_P001;Zm00001e018967_P001;Zm00001e036504_P001;Zm00001e032522_P001;Zm00001e014022_P001;Zm00001e007078_P001;Zm00001e004025_P001;Zm00001e027034_P001;Zm00001e002578_P001;Zm00001e022830_P001;Zm00001e034006_P001;Zm00001e005857_P001;Zm00001e017729_P001;Zm00001e027198_P001;Zm00001e004305_P001;Zm00001e010760_P001;Zm00001e042175_P001;Zm00001e014982_P001;Zm00001e030974_P001;Zm00001e016755_P001;Zm00001e042106_P001;Zm00001e035053_P001;Zm00001e033633_P001;Zm00001e039863_P001;Zm00001e036150_P001;Zm00001e021288_P001;Zm00001e009356_P001;Zm00001e022031_P001;Zm00001e042431_P001;Zm00001e029205_P001;Zm00001e017728_P001;Zm00001e042502_P001;Zm00001e037209_P001;Zm00001e004388_P001;Zm00001e004107_P001;Zm00001e029705_P001;Zm00001e023445_P001;Zm00001e037951_P001;Zm00001e026514_P002;Zm00001e001874_P001;Zm00001e039041_P001;Zm00001e018168_P001;Zm00001e022655_P001;Zm00001e022648_P001;Zm00001e027008_P001;Zm00001e020826_P001;Zm00001e012363_P001;Zm00001e013910_P001;Zm00001e042169_P001;Zm00001e025236_P001;Zm00001e029457_P001;Zm00001e030235_P001;Zm00001e034085_P002;Zm00001e042364_P001;Zm00001e024925_P001;Zm00001e036453_P001;Zm00001e011153_P001;Zm00001e036764_P001;Zm00001e005393_P001;Zm00001e022342_P001;Zm00001e009620_P001;Zm00001e042360_P001;Zm00001e010709_P001;Zm00001e004140_P002;Zm00001e026657_P001;Zm00001e005265_P001;Zm00001e042268_P001;Zm00001e002969_P002;Zm00001e007220_P001;Zm00001e026503_P001;Zm00001e042446_P001;Zm00001e014925_P001;Zm00001e022609_P001;Zm00001e042162_P001;Zm00001e018878_P001;Zm00001e014314_P001;Zm00001e034559_P001;Zm00001e037441_P001;Zm00001e042249_P001;Zm00001e002606_P001;Zm00001e010417_P001;Zm00001e001081_P001;Zm00001e006336_P001;Zm00001e016897_P001;Zm00001e039872_P001;Zm00001e001102_P001;Zm00001e015185_P001;Zm00001e004335_P001;Zm00001e027033_P001;Zm00001e030639_P001;Zm00001e038784_P001;Zm00001e040426_P001;Zm00001e042062_P001;Zm00001e018813_P001;Zm00001e011134_P001;Zm00001e034189_P001;Zm00001e042230_P001;Zm00001e042111_P001;Zm00001e018312_P001;Zm00001e042290_P001;Zm00001e010460_P001;Zm00001e038969_P001;Zm00001e019714_P001;Zm00001e014021_P001;Zm00001e016821_P001;Zm00001e030622_P001;Zm00001e039303_P001;Zm00001e007420_P001;Zm00001e014322_P002;Zm00001e030967_P002;Zm00001e038046_P001;Zm00001e000235_P001;Zm00001e017043_P001;Zm00001e039657_P001;Zm00001e008236_P001;Zm00001e014677_P001;Zm00001e013889_P001;Zm00001e033287_P001;Zm00001e003903_P001;Zm00001e042170_P001;Zm00001e029624_P001;Zm00001e040360_P001;Zm00001e001959_P001;Zm00001e003904_P001;Zm00001e010746_P001;Zm00001e010209_P001;Zm00001e011855_P002;Zm00001e039132_P001;Zm00001e007486_P001;Zm00001e037876_P002;Zm00001e008726_P001;Zm00001e042040_P001;Zm00001e022757_P001;Zm00001e017216_P001;Zm00001e034284_P001;Zm00001e016021_P001;Zm00001e014160_P001;Zm00001e013738_P001;Zm00001e022221_P001;Zm00001e003457_P001;Zm00001e041571_P001;Zm00001e017250_P001;Zm00001e030021_P001;Zm00001e029746_P001;Zm00001e018241_P001;Zm00001e031661_P002;Zm00001e042037_P001;Zm00001e007482_P001;Zm00001e039115_P001;Zm00001e012800_P001;Zm00001e042389_P001;Zm00001e029906_P001;Zm00001e007439_P002;Zm00001e023434_P001;Zm00001e018366_P004;Zm00001e042067_P001;Zm00001e042126_P001;Zm00001e022607_P001;Zm00001e042072_P001;Zm00001e037215_P001;Zm00001e037260_P001;Zm00001e017011_P001;Zm00001e026802_P001;Zm00001e035157_P001;Zm00001e008323_P001;Zm00001e042064_P001;Zm00001e042160_P001;Zm00001e020397_P001;Zm00001e042086_P001;Zm00001e027932_P001;Zm00001e022562_P001;Zm00001e033123_P001;Zm00001e021999_P001;Zm00001e042377_P001;Zm00001e016062_P001;Zm00001e009463_P001;Zm00001e014141_P001;Zm00001e003190_P001;Zm00001e008569_P001;Zm00001e023981_P001;Zm00001e016635_P001;Zm00001e010692_P001;Zm00001e027873_P001;Zm00001e008552_P001;Zm00001e002361_P001;Zm00001e007326_P001;Zm00001e042384_P001;Zm00001e030381_P001;Zm00001e042504_P001;Zm00001e037788_P002;Zm00001e042497_P001;Zm00001e022720_P001;Zm00001e034289_P001;Zm00001e016018_P001;Zm00001e027337_P001;Zm00001e000135_P006;Zm00001e004126_P001;Zm00001e008024_P001;Zm00001e003556_P001;Zm00001e019444_P001;Zm00001e009055_P001;Zm00001e007197_P001;Zm00001e016726_P001;Zm00001e030892_P001;Zm00001e007839_P001;Zm00001e004891_P003;Zm00001e023701_P002;Zm00001e029572_P001;Zm00001e036907_P001;Zm00001e042278_P001;Zm00001e024010_P001;Zm00001e031652_P001;Zm00001e003901_P001;Zm00001e010068_P001;Zm00001e033584_P001;Zm00001e026307_P002;Zm00001e034962_P001;Zm00001e034531_P001;Zm00001e015836_P001;Zm00001e006970_P001;Zm00001e037559_P001;Zm00001e013926_P001;Zm00001e002407_P001;Zm00001e028087_P001;Zm00001e040804_P001;Zm00001e042436_P001;Zm00001e014467_P001;Zm00001e001670_P001;Zm00001e000950_P001;Zm00001e016777_P001;Zm00001e029995_P001;Zm00001e025901_P001;Zm00001e003115_P001;Zm00001e007813_P001;Zm00001e042247_P001;Zm00001e042073_P001;Zm00001e003906_P001;Zm00001e037379_P001;Zm00001e012804_P001;Zm00001e016754_P001;Zm00001e012013_P001;Zm00001e019133_P002;Zm00001e042038_P001;Zm00001e042197_P001;Zm00001e033819_P001;Zm00001e042376_P001;Zm00001e030615_P001;Zm00001e013915_P001;Zm00001e008853_P001;Zm00001e042105_P001;Zm00001e003374_P001;Zm00001e003090_P001;Zm00001e011755_P001;Zm00001e027898_P001;Zm00001e022012_P001;Zm00001e038300_P002;Zm00001e036992_P001;Zm00001e000837_P004;Zm00001e024450_P001;Zm00001e040771_P001;Zm00001e003428_P001;Zm00001e016610_P001;Zm00001e039248_P001;Zm00001e003377_P001;Zm00001e002862_P001;Zm00001e042400_P001;Zm00001e037872_P001;Zm00001e003221_P001;Zm00001e021547_P001;Zm00001e038205_P001;Zm00001e033967_P003;Zm00001e042039_P001;Zm00001e036889_P001;Zm00001e010125_P001;Zm00001e017785_P001;Zm00001e022569_P001;Zm00001e027774_P001;Zm00001e001683_P001;Zm00001e015754_P001;Zm00001e042088_P001;Zm00001e042374_P001;Zm00001e027905_P001;Zm00001e033589_P001;Zm00001e009623_P001;Zm00001e021122_P001;Zm00001e000299_P001;Zm00001e037425_P001;Zm00001e003621_P001;Zm00001e007594_P001;Zm00001e017778_P001;Zm00001e014207_P001;Zm00001e032876_P003;Zm00001e016004_P001;Zm00001e008808_P001;Zm00001e042406_P001;Zm00001e036156_P001;Zm00001e003859_P001;Zm00001e042381_P001;Zm00001e040688_P001;Zm00001e016637_P001;Zm00001e042081_P001;Zm00001e030382_P001;Zm00001e014241_P001;Zm00001e008807_P001;Zm00001e009915_P001;Zm00001e023179_P001;Zm00001e033805_P001;Zm00001e033081_P001;Zm00001e038359_P001;Zm00001e041211_P001;Zm00001e008607_P001;Zm00001e039230_P001;Zm00001e022680_P001;Zm00001e009550_P001;Zm00001e042424_P001;Zm00001e018556_P001;Zm00001e014143_P001;Zm00001e034530_P001;Zm00001e012118_P001;Zm00001e002717_P001;Zm00001e009498_P001;Zm00001e028702_P001;Zm00001e038294_P001;Zm00001e005130_P001;Zm00001e006330_P001;Zm00001e033618_P001;Zm00001e027489_P002;Zm00001e004334_P001;Zm00001e038783_P001;Zm00001e015753_P001;Zm00001e037207_P001;Zm00001e014025_P001;Zm00001e036866_P001;Zm00001e010724_P001;Zm00001e014200_P001;Zm00001e002944_P001;Zm00001e042238_P001;Zm00001e042420_P001;Zm00001e008573_P001;Zm00001e005629_P001;Zm00001e037222_P001;Zm00001e008426_P001;Zm00001e011301_P001;Zm00001e019216_P001;Zm00001e014040_P001;Zm00001e042070_P001;Zm00001e040685_P001;Zm00001e030042_P001;Zm00001e042059_P001;Zm00001e039774_P001;Zm00001e021228_P001;Zm00001e037930_P001;Zm00001e033398_P001;Zm00001e007840_P001;Zm00001e033798_P001;Zm00001e042233_P001;Zm00001e010924_P001;Zm00001e029847_P001;Zm00001e025498_P001;Zm00001e026991_P001;Zm00001e042091_P001;Zm00001e002731_P001;Zm00001e003907_P001;Zm00001e004593_P001;Zm00001e020313_P001;Zm00001e014248_P001;Zm00001e015498_P001;Zm00001e029994_P001;Zm00001e017219_P001
MAIZE	Apical meristem	1199	Zm00001e006508_P001;Zm00001e014260_P001;Zm00001e020332_P001;Zm00001e014645_P001;Zm00001e034871_P001;Zm00001e007607_P002;Zm00001e015112_P001;Zm00001e021841_P001;Zm00001e029934_P001;Zm00001e011285_P001;Zm00001e024800_P004;Zm00001e041510_P001;Zm00001e012219_P001;Zm00001e011112_P001;Zm00001e021544_P001;Zm00001e007707_P001;Zm00001e027466_P001;Zm00001e037322_P001;Zm00001e005176_P001;Zm00001e023737_P001;Zm00001e025900_P002;Zm00001e022687_P001;Zm00001e007822_P001;Zm00001e012292_P001;Zm00001e010660_P001;Zm00001e006591_P001;Zm00001e022934_P001;Zm00001e000669_P001;Zm00001e037505_P001;Zm00001e026280_P001;Zm00001e019882_P005;Zm00001e019179_P001;Zm00001e011506_P001;Zm00001e027465_P001;Zm00001e013264_P001;Zm00001e011660_P005;Zm00001e038094_P001;Zm00001e039971_P001;Zm00001e041459_P001;Zm00001e026322_P001;Zm00001e031208_P001;Zm00001e035643_P007;Zm00001e026025_P001;Zm00001e001983_P001;Zm00001e008998_P001;Zm00001e004478_P001;Zm00001e022407_P001;Zm00001e003312_P001;Zm00001e035830_P001;Zm00001e013245_P001;Zm00001e028795_P001;Zm00001e011505_P002;Zm00001e015279_P001;Zm00001e008291_P001;Zm00001e006023_P001;Zm00001e031767_P001;Zm00001e016599_P001;Zm00001e016935_P001;Zm00001e012496_P001;Zm00001e007428_P001;Zm00001e042513_P001;Zm00001e023051_P001;Zm00001e005036_P003;Zm00001e001766_P001;Zm00001e033042_P001;Zm00001e041194_P001;Zm00001e005291_P003;Zm00001e011872_P001;Zm00001e016665_P001;Zm00001e002839_P001;Zm00001e036607_P001;Zm00001e009774_P001;Zm00001e007264_P001;Zm00001e008331_P001;Zm00001e035430_P001;Zm00001e012170_P001;Zm00001e035441_P001;Zm00001e036409_P001;Zm00001e012537_P001;Zm00001e003966_P002;Zm00001e023468_P001;Zm00001e022110_P001;Zm00001e005570_P001;Zm00001e000716_P001;Zm00001e036827_P001;Zm00001e033149_P001;Zm00001e001888_P001;Zm00001e033517_P001;Zm00001e002938_P001;Zm00001e006391_P001;Zm00001e034863_P001;Zm00001e000802_P001;Zm00001e016469_P001;Zm00001e034702_P001;Zm00001e000250_P001;Zm00001e004724_P004;Zm00001e025325_P001;Zm00001e033070_P001;Zm00001e022182_P001;Zm00001e003701_P003;Zm00001e026505_P001;Zm00001e000424_P002;Zm00001e030826_P001;Zm00001e025525_P002;Zm00001e012163_P001;Zm00001e021294_P001;Zm00001e033031_P001;Zm00001e032492_P004;Zm00001e030065_P001;Zm00001e011450_P001;Zm00001e003834_P001;Zm00001e013763_P001;Zm00001e007660_P001;Zm00001e008143_P001;Zm00001e022357_P001;Zm00001e008402_P004;Zm00001e022966_P002;Zm00001e027217_P002;Zm00001e002098_P001;Zm00001e018880_P001;Zm00001e010579_P001;Zm00001e020034_P002;Zm00001e029848_P001;Zm00001e039457_P004;Zm00001e042116_P001;Zm00001e035994_P001;Zm00001e029241_P001;Zm00001e012955_P001;Zm00001e012297_P001;Zm00001e024133_P001;Zm00001e004222_P003;Zm00001e005201_P001;Zm00001e001287_P001;Zm00001e033624_P003;Zm00001e006045_P001;Zm00001e032135_P002;Zm00001e011010_P001;Zm00001e019264_P001;Zm00001e009365_P001;Zm00001e023920_P001;Zm00001e034926_P001;Zm00001e000985_P004;Zm00001e032108_P001;Zm00001e021046_P005;Zm00001e004146_P001;Zm00001e013346_P001;Zm00001e034668_P001;Zm00001e039667_P001;Zm00001e008657_P001;Zm00001e016707_P001;Zm00001e030206_P001;Zm00001e034867_P001;Zm00001e005235_P001;Zm00001e003706_P001;Zm00001e017765_P001;Zm00001e006448_P001;Zm00001e042300_P001;Zm00001e010114_P001;Zm00001e020451_P001;Zm00001e033295_P002;Zm00001e041573_P002;Zm00001e011594_P001;Zm00001e014063_P001;Zm00001e015400_P001;Zm00001e004118_P004;Zm00001e027704_P001;Zm00001e014416_P001;Zm00001e021116_P001;Zm00001e026019_P002;Zm00001e023942_P001;Zm00001e018997_P003;Zm00001e033332_P001;Zm00001e024821_P002;Zm00001e007175_P001;Zm00001e012577_P001;Zm00001e028067_P002;Zm00001e000238_P001;Zm00001e040885_P001;Zm00001e017101_P002;Zm00001e021162_P006;Zm00001e035991_P001;Zm00001e034473_P001;Zm00001e008671_P001;Zm00001e015131_P001;Zm00001e020018_P001;Zm00001e028318_P001;Zm00001e005948_P002;Zm00001e005880_P001;Zm00001e037652_P001;Zm00001e028598_P001;Zm00001e002911_P001;Zm00001e008222_P001;Zm00001e022469_P001;Zm00001e006654_P001;Zm00001e018733_P001;Zm00001e007244_P001;Zm00001e040090_P001;Zm00001e018414_P001;Zm00001e008154_P001;Zm00001e020444_P001;Zm00001e042492_P001;Zm00001e040083_P001;Zm00001e015105_P003;Zm00001e001387_P001;Zm00001e031392_P001;Zm00001e002800_P002;Zm00001e022354_P003;Zm00001e040322_P001;Zm00001e025979_P001;Zm00001e015184_P001;Zm00001e032485_P001;Zm00001e000501_P001;Zm00001e028687_P001;Zm00001e000129_P001;Zm00001e002304_P003;Zm00001e008330_P001;Zm00001e034694_P001;Zm00001e042220_P001;Zm00001e010482_P001;Zm00001e004981_P001;Zm00001e040243_P001;Zm00001e038717_P002;Zm00001e036679_P001;Zm00001e015076_P001;Zm00001e024426_P001;Zm00001e020262_P001;Zm00001e004217_P001;Zm00001e026401_P002;Zm00001e001018_P001;Zm00001e032285_P002;Zm00001e027591_P003;Zm00001e020628_P003;Zm00001e010994_P001;Zm00001e008592_P001;Zm00001e036474_P001;Zm00001e024323_P001;Zm00001e015071_P001;Zm00001e020622_P001;Zm00001e030273_P002;Zm00001e007645_P001;Zm00001e039742_P002;Zm00001e041799_P001;Zm00001e025963_P001;Zm00001e017576_P001;Zm00001e008286_P001;Zm00001e015000_P001;Zm00001e031316_P001;Zm00001e029406_P001;Zm00001e006509_P001;Zm00001e037118_P002;Zm00001e040585_P001;Zm00001e009785_P001;Zm00001e036655_P001;Zm00001e041866_P001;Zm00001e033150_P001;Zm00001e040225_P001;Zm00001e040402_P001;Zm00001e015936_P001;Zm00001e015398_P001;Zm00001e040731_P002;Zm00001e018891_P001;Zm00001e023021_P001;Zm00001e026067_P001;Zm00001e013438_P001;Zm00001e041297_P003;Zm00001e006144_P001;Zm00001e038306_P001;Zm00001e015863_P001;Zm00001e009937_P001;Zm00001e031976_P001;Zm00001e034213_P002;Zm00001e015746_P001;Zm00001e023121_P001;Zm00001e013590_P001;Zm00001e012048_P001;Zm00001e015004_P004;Zm00001e003133_P004;Zm00001e008432_P001;Zm00001e019807_P001;Zm00001e004333_P002;Zm00001e023786_P003;Zm00001e019482_P001;Zm00001e017549_P001;Zm00001e034444_P001;Zm00001e032173_P001;Zm00001e015116_P002;Zm00001e018100_P001;Zm00001e029086_P001;Zm00001e021170_P001;Zm00001e040193_P001;Zm00001e005002_P001;Zm00001e009025_P001;Zm00001e014234_P003;Zm00001e015761_P001;Zm00001e030073_P001;Zm00001e035461_P002;Zm00001e027569_P001;Zm00001e028323_P001;Zm00001e036066_P001;Zm00001e037495_P001;Zm00001e011008_P001;Zm00001e003328_P001;Zm00001e039058_P001;Zm00001e020132_P001;Zm00001e012102_P002;Zm00001e026385_P001;Zm00001e034868_P001;Zm00001e012679_P001;Zm00001e002091_P001;Zm00001e023937_P001;Zm00001e008968_P001;Zm00001e024301_P001;Zm00001e007611_P001;Zm00001e000261_P002;Zm00001e003762_P001;Zm00001e029053_P001;Zm00001e034192_P002;Zm00001e019876_P001;Zm00001e034513_P001;Zm00001e003928_P001;Zm00001e008844_P001;Zm00001e040922_P001;Zm00001e034774_P001;Zm00001e010690_P001;Zm00001e011889_P002;Zm00001e000546_P001;Zm00001e030756_P001;Zm00001e021175_P001;Zm00001e020780_P001;Zm00001e034475_P003;Zm00001e024835_P001;Zm00001e033134_P001;Zm00001e008123_P001;Zm00001e034500_P002;Zm00001e038570_P002;Zm00001e019914_P002;Zm00001e033535_P001;Zm00001e026359_P001;Zm00001e016634_P001;Zm00001e017916_P001;Zm00001e037300_P002;Zm00001e034422_P002;Zm00001e019474_P001;Zm00001e034856_P001;Zm00001e034290_P001;Zm00001e018278_P001;Zm00001e013908_P003;Zm00001e015263_P001;Zm00001e031416_P001;Zm00001e029367_P001;Zm00001e001168_P001;Zm00001e021160_P001;Zm00001e016654_P001;Zm00001e018271_P001;Zm00001e030997_P001;Zm00001e022551_P001;Zm00001e004479_P001;Zm00001e015124_P001;Zm00001e041696_P001;Zm00001e006640_P002;Zm00001e030606_P001;Zm00001e037780_P001;Zm00001e011258_P002;Zm00001e023480_P001;Zm00001e001831_P002;Zm00001e025050_P001;Zm00001e027542_P001;Zm00001e038795_P001;Zm00001e020177_P001;Zm00001e000395_P001;Zm00001e024021_P001;Zm00001e021382_P001;Zm00001e014696_P001;Zm00001e029011_P005;Zm00001e040506_P001;Zm00001e029630_P001;Zm00001e004417_P001;Zm00001e015360_P001;Zm00001e000886_P003;Zm00001e000586_P001;Zm00001e003842_P001;Zm00001e000845_P005;Zm00001e015182_P001;Zm00001e024892_P001;Zm00001e030162_P001;Zm00001e020186_P001;Zm00001e025952_P001;Zm00001e033655_P001;Zm00001e037864_P001;Zm00001e011693_P001;Zm00001e030238_P001;Zm00001e031037_P001;Zm00001e020118_P001;Zm00001e031321_P001;Zm00001e000013_P001;Zm00001e007457_P001;Zm00001e030112_P001;Zm00001e017990_P001;Zm00001e012373_P001;Zm00001e004868_P002;Zm00001e009979_P001;Zm00001e025127_P001;Zm00001e023484_P001;Zm00001e016288_P001;Zm00001e006497_P001;Zm00001e029980_P001;Zm00001e025781_P002;Zm00001e006844_P001;Zm00001e005098_P001;Zm00001e026602_P001;Zm00001e040673_P001;Zm00001e007053_P001;Zm00001e031532_P001;Zm00001e008259_P001;Zm00001e021529_P001;Zm00001e005884_P001;Zm00001e003948_P001;Zm00001e038124_P002;Zm00001e000185_P001;Zm00001e038695_P001;Zm00001e016299_P001;Zm00001e039321_P001;Zm00001e010344_P002;Zm00001e033877_P001;Zm00001e003933_P001;Zm00001e018230_P001;Zm00001e009503_P001;Zm00001e007635_P001;Zm00001e035558_P002;Zm00001e028630_P002;Zm00001e015603_P001;Zm00001e005938_P002;Zm00001e024081_P001;Zm00001e032708_P001;Zm00001e032437_P001;Zm00001e025615_P001;Zm00001e032362_P001;Zm00001e018584_P001;Zm00001e034876_P002;Zm00001e031328_P001;Zm00001e042273_P001;Zm00001e041635_P001;Zm00001e032961_P001;Zm00001e007798_P001;Zm00001e033990_P002;Zm00001e004449_P001;Zm00001e010468_P003;Zm00001e000073_P001;Zm00001e015815_P001;Zm00001e014424_P001;Zm00001e019772_P001;Zm00001e029062_P002;Zm00001e032848_P003;Zm00001e017384_P002;Zm00001e040177_P002;Zm00001e023869_P001;Zm00001e018757_P001;Zm00001e016324_P001;Zm00001e022913_P002;Zm00001e032061_P001;Zm00001e029940_P001;Zm00001e003840_P001;Zm00001e011227_P001;Zm00001e014242_P001;Zm00001e032391_P001;Zm00001e040985_P001;Zm00001e000909_P001;Zm00001e028792_P001;Zm00001e008892_P001;Zm00001e000626_P001;Zm00001e029036_P003;Zm00001e007116_P001;Zm00001e002226_P001;Zm00001e033362_P001;Zm00001e021450_P003;Zm00001e011029_P001;Zm00001e040980_P001;Zm00001e017030_P002;Zm00001e027947_P001;Zm00001e000240_P001;Zm00001e012392_P001;Zm00001e018879_P003;Zm00001e010225_P003;Zm00001e012565_P001;Zm00001e038986_P001;Zm00001e025309_P001;Zm00001e020379_P001;Zm00001e032153_P001;Zm00001e028513_P001;Zm00001e010833_P001;Zm00001e018913_P001;Zm00001e008717_P001;Zm00001e011207_P003;Zm00001e022826_P001;Zm00001e010553_P001;Zm00001e008580_P001;Zm00001e006392_P002;Zm00001e034271_P001;Zm00001e014997_P002;Zm00001e012653_P001;Zm00001e019279_P001;Zm00001e008044_P001;Zm00001e019668_P001;Zm00001e013046_P001;Zm00001e016584_P001;Zm00001e020086_P001;Zm00001e035803_P001;Zm00001e040653_P001;Zm00001e018117_P001;Zm00001e035564_P001;Zm00001e032355_P001;Zm00001e013028_P001;Zm00001e038650_P001;Zm00001e014557_P001;Zm00001e025285_P002;Zm00001e013398_P001;Zm00001e033196_P001;Zm00001e009444_P001;Zm00001e032361_P001;Zm00001e010993_P002;Zm00001e016188_P001;Zm00001e014927_P001;Zm00001e009049_P001;Zm00001e012454_P001;Zm00001e010931_P001;Zm00001e001234_P002;Zm00001e033473_P001;Zm00001e034166_P001;Zm00001e011956_P001;Zm00001e018341_P001;Zm00001e031477_P002;Zm00001e017984_P002;Zm00001e039601_P001;Zm00001e041306_P001;Zm00001e033727_P001;Zm00001e037282_P001;Zm00001e000709_P002;Zm00001e011172_P001;Zm00001e002955_P001;Zm00001e033760_P001;Zm00001e005698_P001;Zm00001e004949_P001;Zm00001e019286_P001;Zm00001e032610_P002;Zm00001e032816_P001;Zm00001e024370_P001;Zm00001e016385_P001;Zm00001e000572_P001;Zm00001e005687_P001;Zm00001e034910_P001;Zm00001e015206_P001;Zm00001e036609_P001;Zm00001e041626_P001;Zm00001e031093_P001;Zm00001e012944_P001;Zm00001e036144_P001;Zm00001e010304_P001;Zm00001e035070_P001;Zm00001e019995_P001;Zm00001e020019_P001;Zm00001e001067_P001;Zm00001e011030_P001;Zm00001e026013_P001;Zm00001e036293_P001;Zm00001e036895_P001;Zm00001e034138_P001;Zm00001e023941_P001;Zm00001e011696_P003;Zm00001e025750_P001;Zm00001e009062_P001;Zm00001e041339_P001;Zm00001e024069_P001;Zm00001e037955_P001;Zm00001e021770_P001;Zm00001e022010_P003;Zm00001e038926_P001;Zm00001e003778_P001;Zm00001e010542_P001;Zm00001e001984_P001;Zm00001e015920_P001;Zm00001e020184_P001;Zm00001e009559_P001;Zm00001e028679_P001;Zm00001e022030_P001;Zm00001e027357_P001;Zm00001e009422_P001;Zm00001e035906_P001;Zm00001e022523_P001;Zm00001e011689_P002;Zm00001e011343_P001;Zm00001e010817_P004;Zm00001e020464_P001;Zm00001e040812_P001;Zm00001e021737_P001;Zm00001e029243_P001;Zm00001e028124_P001;Zm00001e037564_P001;Zm00001e008289_P001;Zm00001e021100_P001;Zm00001e015188_P001;Zm00001e015667_P001;Zm00001e030858_P001;Zm00001e035938_P002;Zm00001e016000_P001;Zm00001e010642_P001;Zm00001e010416_P001;Zm00001e005466_P001;Zm00001e028051_P001;Zm00001e013388_P001;Zm00001e009894_P001;Zm00001e005403_P001;Zm00001e033949_P001;Zm00001e002625_P001;Zm00001e041609_P001;Zm00001e005850_P001;Zm00001e004327_P001;Zm00001e042128_P001;Zm00001e019018_P001;Zm00001e033278_P001;Zm00001e041254_P002;Zm00001e018316_P001;Zm00001e041601_P001;Zm00001e032991_P003;Zm00001e016616_P001;Zm00001e022838_P001;Zm00001e041811_P001;Zm00001e008741_P001;Zm00001e005615_P001;Zm00001e006155_P001;Zm00001e026089_P001;Zm00001e034734_P001;Zm00001e012034_P001;Zm00001e017746_P001;Zm00001e014598_P001;Zm00001e011987_P001;Zm00001e010485_P002;Zm00001e003212_P001;Zm00001e008911_P001;Zm00001e034700_P003;Zm00001e004652_P001;Zm00001e039678_P001;Zm00001e038895_P001;Zm00001e006594_P003;Zm00001e010997_P001;Zm00001e012236_P003;Zm00001e003688_P003;Zm00001e025488_P001;Zm00001e025078_P001;Zm00001e038682_P002;Zm00001e016542_P001;Zm00001e004584_P001;Zm00001e041854_P001;Zm00001e006783_P001;Zm00001e009852_P001;Zm00001e005789_P001;Zm00001e009587_P001;Zm00001e011233_P001;Zm00001e007412_P003;Zm00001e029057_P001;Zm00001e035450_P001;Zm00001e028433_P001;Zm00001e025780_P004;Zm00001e040878_P005;Zm00001e018298_P001;Zm00001e020062_P001;Zm00001e004547_P001;Zm00001e021789_P001;Zm00001e035733_P001;Zm00001e024921_P001;Zm00001e028657_P001;Zm00001e015245_P002;Zm00001e026411_P001;Zm00001e021341_P001;Zm00001e009683_P001;Zm00001e030650_P001;Zm00001e040157_P001;Zm00001e005152_P002;Zm00001e039376_P001;Zm00001e012427_P003;Zm00001e013085_P001;Zm00001e019186_P001;Zm00001e017329_P001;Zm00001e018954_P001;Zm00001e002622_P001;Zm00001e015893_P001;Zm00001e024266_P001;Zm00001e014425_P002;Zm00001e009179_P001;Zm00001e006793_P001;Zm00001e017587_P001;Zm00001e008927_P001;Zm00001e008210_P001;Zm00001e024543_P003;Zm00001e028721_P001;Zm00001e039206_P001;Zm00001e040739_P001;Zm00001e023112_P001;Zm00001e038602_P003;Zm00001e031804_P001;Zm00001e040970_P001;Zm00001e022370_P001;Zm00001e024440_P001;Zm00001e012682_P001;Zm00001e008251_P002;Zm00001e011933_P001;Zm00001e017304_P001;Zm00001e004234_P004;Zm00001e036165_P002;Zm00001e006003_P001;Zm00001e000207_P001;Zm00001e015088_P001;Zm00001e016468_P001;Zm00001e023359_P001;Zm00001e002624_P001;Zm00001e001694_P001;Zm00001e036712_P001;Zm00001e028392_P001;Zm00001e007561_P003;Zm00001e030399_P001;Zm00001e009718_P005;Zm00001e036154_P001;Zm00001e023657_P001;Zm00001e002130_P001;Zm00001e029043_P001;Zm00001e033303_P001;Zm00001e041105_P001;Zm00001e013617_P004;Zm00001e007276_P001;Zm00001e020024_P001;Zm00001e012103_P001;Zm00001e016404_P001;Zm00001e034578_P001;Zm00001e000926_P001;Zm00001e010536_P001;Zm00001e032126_P002;Zm00001e008421_P001;Zm00001e019755_P001;Zm00001e023579_P001;Zm00001e008693_P001;Zm00001e014137_P001;Zm00001e022525_P001;Zm00001e037086_P001;Zm00001e026389_P001;Zm00001e004832_P001;Zm00001e041256_P001;Zm00001e023364_P001;Zm00001e023660_P001;Zm00001e025326_P001;Zm00001e031028_P001;Zm00001e028633_P002;Zm00001e023825_P002;Zm00001e006258_P003;Zm00001e018001_P001;Zm00001e016535_P001;Zm00001e018246_P001;Zm00001e029408_P001;Zm00001e032057_P001;Zm00001e005437_P002;Zm00001e003710_P001;Zm00001e034935_P001;Zm00001e004974_P001;Zm00001e036988_P002;Zm00001e028957_P001;Zm00001e006823_P001;Zm00001e001359_P001;Zm00001e002447_P001;Zm00001e002185_P001;Zm00001e010213_P001;Zm00001e023563_P002;Zm00001e002905_P002;Zm00001e005906_P001;Zm00001e005872_P001;Zm00001e024954_P001;Zm00001e022785_P001;Zm00001e011708_P002;Zm00001e012512_P001;Zm00001e025235_P001;Zm00001e007007_P001;Zm00001e006569_P002;Zm00001e040719_P001;Zm00001e041500_P001;Zm00001e010062_P001;Zm00001e008889_P001;Zm00001e028605_P001;Zm00001e008059_P001;Zm00001e032819_P001;Zm00001e010863_P001;Zm00001e038374_P001;Zm00001e010205_P002;Zm00001e025954_P001;Zm00001e014208_P001;Zm00001e040189_P001;Zm00001e019642_P002;Zm00001e039967_P001;Zm00001e011671_P001;Zm00001e041980_P001;Zm00001e009267_P001;Zm00001e015919_P001;Zm00001e011624_P002;Zm00001e016160_P003;Zm00001e021445_P001;Zm00001e034363_P001;Zm00001e009813_P001;Zm00001e039572_P003;Zm00001e021995_P001;Zm00001e021451_P001;Zm00001e037957_P001;Zm00001e038113_P001;Zm00001e008681_P001;Zm00001e021915_P002;Zm00001e040173_P001;Zm00001e007331_P001;Zm00001e033461_P001;Zm00001e030397_P001;Zm00001e031320_P001;Zm00001e031362_P002;Zm00001e008566_P001;Zm00001e041357_P001;Zm00001e007930_P001;Zm00001e000208_P001;Zm00001e021033_P001;Zm00001e027730_P001;Zm00001e041694_P001;Zm00001e013393_P001;Zm00001e037385_P001;Zm00001e039125_P001;Zm00001e000624_P003;Zm00001e005258_P001;Zm00001e019528_P002;Zm00001e008382_P001;Zm00001e028401_P001;Zm00001e010418_P001;Zm00001e021745_P001;Zm00001e035119_P001;Zm00001e002182_P001;Zm00001e038255_P002;Zm00001e029900_P001;Zm00001e018039_P001;Zm00001e009553_P001;Zm00001e017347_P003;Zm00001e028811_P001;Zm00001e001835_P001;Zm00001e036085_P001;Zm00001e025262_P001;Zm00001e015431_P001;Zm00001e014475_P001;Zm00001e015921_P002;Zm00001e019338_P001;Zm00001e025043_P001;Zm00001e030075_P001;Zm00001e030344_P001;Zm00001e005165_P002;Zm00001e030306_P001;Zm00001e026905_P001;Zm00001e014940_P003;Zm00001e014860_P001;Zm00001e007568_P001;Zm00001e041244_P001;Zm00001e033436_P001;Zm00001e023889_P001;Zm00001e029733_P001;Zm00001e013819_P001;Zm00001e041566_P001;Zm00001e022988_P002;Zm00001e020169_P001;Zm00001e038035_P001;Zm00001e005174_P001;Zm00001e003089_P001;Zm00001e041343_P001;Zm00001e014861_P001;Zm00001e025192_P001;Zm00001e014159_P001;Zm00001e031769_P001;Zm00001e026887_P001;Zm00001e036499_P001;Zm00001e031130_P001;Zm00001e008078_P001;Zm00001e015725_P001;Zm00001e003768_P001;Zm00001e030367_P001;Zm00001e033946_P001;Zm00001e007679_P001;Zm00001e035455_P001;Zm00001e014389_P001;Zm00001e015979_P001;Zm00001e038391_P004;Zm00001e022241_P001;Zm00001e018740_P001;Zm00001e019867_P001;Zm00001e017322_P004;Zm00001e039568_P001;Zm00001e007787_P002;Zm00001e002884_P001;Zm00001e034241_P002;Zm00001e018268_P001;Zm00001e039797_P003;Zm00001e017486_P001;Zm00001e005567_P001;Zm00001e008431_P001;Zm00001e041175_P001;Zm00001e024785_P001;Zm00001e033794_P004;Zm00001e021602_P003;Zm00001e037921_P001;Zm00001e008216_P001;Zm00001e039870_P001;Zm00001e015050_P001;Zm00001e020301_P006;Zm00001e038219_P006;Zm00001e020716_P001;Zm00001e015149_P001;Zm00001e031722_P001;Zm00001e022419_P005;Zm00001e039653_P001;Zm00001e025375_P002;Zm00001e031615_P001;Zm00001e006314_P001;Zm00001e000481_P001;Zm00001e041090_P001;Zm00001e025493_P001;Zm00001e022125_P001;Zm00001e037867_P001;Zm00001e030265_P001;Zm00001e022428_P001;Zm00001e021749_P001;Zm00001e000472_P001;Zm00001e012796_P001;Zm00001e003958_P001;Zm00001e014368_P001;Zm00001e019877_P001;Zm00001e009190_P001;Zm00001e015285_P001;Zm00001e037826_P001;Zm00001e007275_P001;Zm00001e041097_P001;Zm00001e039722_P001;Zm00001e028074_P001;Zm00001e028367_P001;Zm00001e002637_P006;Zm00001e016479_P001;Zm00001e018441_P001;Zm00001e041322_P001;Zm00001e024381_P001;Zm00001e031400_P001;Zm00001e039389_P001;Zm00001e037891_P001;Zm00001e013328_P001;Zm00001e036408_P003;Zm00001e014858_P001;Zm00001e017054_P001;Zm00001e021454_P002;Zm00001e029778_P001;Zm00001e039219_P001;Zm00001e021919_P001;Zm00001e032959_P001;Zm00001e013951_P001;Zm00001e018756_P001;Zm00001e022987_P001;Zm00001e017407_P001;Zm00001e003507_P001;Zm00001e003099_P001;Zm00001e013338_P001;Zm00001e001108_P001;Zm00001e032310_P001;Zm00001e020304_P001;Zm00001e025808_P001;Zm00001e042212_P001;Zm00001e034139_P001;Zm00001e028256_P002;Zm00001e010766_P001;Zm00001e041684_P001;Zm00001e034737_P001;Zm00001e004855_P001;Zm00001e035759_P001;Zm00001e023885_P001;Zm00001e006894_P001;Zm00001e022989_P001;Zm00001e010999_P002;Zm00001e012648_P001;Zm00001e032259_P001;Zm00001e024427_P001;Zm00001e041715_P001;Zm00001e002937_P001;Zm00001e017452_P001;Zm00001e011221_P001;Zm00001e035604_P001;Zm00001e005106_P002;Zm00001e017328_P001;Zm00001e014295_P001;Zm00001e027419_P001;Zm00001e009171_P001;Zm00001e032551_P001;Zm00001e031056_P001;Zm00001e025807_P001;Zm00001e025994_P001;Zm00001e004078_P001;Zm00001e024079_P001;Zm00001e007760_P001;Zm00001e005882_P002;Zm00001e004471_P001;Zm00001e019595_P001;Zm00001e042222_P002;Zm00001e003822_P001;Zm00001e005128_P001;Zm00001e037489_P001;Zm00001e028701_P001;Zm00001e006444_P001;Zm00001e025730_P001;Zm00001e002013_P001;Zm00001e002142_P002;Zm00001e042013_P001;Zm00001e012351_P001;Zm00001e009701_P001;Zm00001e001247_P001;Zm00001e039503_P002;Zm00001e012271_P001;Zm00001e018500_P001;Zm00001e028394_P001;Zm00001e012016_P001;Zm00001e028818_P001;Zm00001e024013_P001;Zm00001e001653_P003;Zm00001e036493_P001;Zm00001e003721_P001;Zm00001e012632_P001;Zm00001e005501_P001;Zm00001e037662_P001;Zm00001e026078_P001;Zm00001e035445_P001;Zm00001e029923_P001;Zm00001e031970_P001;Zm00001e015021_P001;Zm00001e013586_P001;Zm00001e025430_P001;Zm00001e037479_P001;Zm00001e001802_P001;Zm00001e000727_P001;Zm00001e011829_P001;Zm00001e025844_P001;Zm00001e028531_P001;Zm00001e023687_P001;Zm00001e031448_P001;Zm00001e029936_P001;Zm00001e040072_P002;Zm00001e041971_P001;Zm00001e035988_P001;Zm00001e033047_P001;Zm00001e009905_P001;Zm00001e042210_P001;Zm00001e033270_P001;Zm00001e001666_P001;Zm00001e012434_P002;Zm00001e003051_P001;Zm00001e029434_P001;Zm00001e037376_P001;Zm00001e035629_P001;Zm00001e029336_P001;Zm00001e033814_P001;Zm00001e032127_P001;Zm00001e016174_P001;Zm00001e023572_P001;Zm00001e006150_P001;Zm00001e010182_P001;Zm00001e000770_P002;Zm00001e033771_P001;Zm00001e019628_P001;Zm00001e039216_P001;Zm00001e041312_P001;Zm00001e023081_P001;Zm00001e033079_P001;Zm00001e032609_P001;Zm00001e005018_P001;Zm00001e005100_P001;Zm00001e024265_P001;Zm00001e015850_P001;Zm00001e024451_P001;Zm00001e020275_P001;Zm00001e039534_P002;Zm00001e031250_P001;Zm00001e030723_P001;Zm00001e005682_P001;Zm00001e003091_P001;Zm00001e007261_P001;Zm00001e007160_P001;Zm00001e037639_P001;Zm00001e041738_P001;Zm00001e014556_P001;Zm00001e033651_P001;Zm00001e008454_P003;Zm00001e022311_P001;Zm00001e015923_P001;Zm00001e040171_P001;Zm00001e037786_P001;Zm00001e013728_P002;Zm00001e033091_P001;Zm00001e030932_P001;Zm00001e020497_P001;Zm00001e029315_P002;Zm00001e041806_P001;Zm00001e003922_P001;Zm00001e027999_P001;Zm00001e025569_P001;Zm00001e020083_P001;Zm00001e023574_P001;Zm00001e010279_P001;Zm00001e009152_P001;Zm00001e040450_P001;Zm00001e026888_P003;Zm00001e016275_P001;Zm00001e030863_P001;Zm00001e009447_P001;Zm00001e041909_P004;Zm00001e037667_P001;Zm00001e007744_P001;Zm00001e009541_P001;Zm00001e011027_P001;Zm00001e020659_P003;Zm00001e039337_P001;Zm00001e008684_P001;Zm00001e028077_P001;Zm00001e001305_P001;Zm00001e012387_P001;Zm00001e004396_P001;Zm00001e017443_P001;Zm00001e021815_P001;Zm00001e008465_P001;Zm00001e014524_P001;Zm00001e022897_P001;Zm00001e017151_P001;Zm00001e041577_P001;Zm00001e004028_P001;Zm00001e036862_P001;Zm00001e005695_P001;Zm00001e026808_P001;Zm00001e031595_P001;Zm00001e017503_P001;Zm00001e040175_P001;Zm00001e012967_P001;Zm00001e012190_P001;Zm00001e035753_P002;Zm00001e036424_P001;Zm00001e004160_P001;Zm00001e041436_P002;Zm00001e023332_P001;Zm00001e000459_P001;Zm00001e012909_P002;Zm00001e011448_P002;Zm00001e012029_P003;Zm00001e013432_P001;Zm00001e038676_P002;Zm00001e017409_P001;Zm00001e033141_P004;Zm00001e011807_P001;Zm00001e024207_P001;Zm00001e009840_P001;Zm00001e006691_P001;Zm00001e006284_P001;Zm00001e024738_P003;Zm00001e038397_P002;Zm00001e039781_P001;Zm00001e023384_P001;Zm00001e022163_P001;Zm00001e036622_P001;Zm00001e031340_P001;Zm00001e012209_P001;Zm00001e038286_P001;Zm00001e011680_P002;Zm00001e017992_P001;Zm00001e025220_P001;Zm00001e000821_P001;Zm00001e015816_P003;Zm00001e017965_P001;Zm00001e006292_P001;Zm00001e010232_P001;Zm00001e030020_P001;Zm00001e039183_P002;Zm00001e031261_P001;Zm00001e029035_P001;Zm00001e035062_P001;Zm00001e012113_P003;Zm00001e032406_P001;Zm00001e015693_P003;Zm00001e007805_P001;Zm00001e033462_P005;Zm00001e015738_P001;Zm00001e019013_P001;Zm00001e025128_P001;Zm00001e019878_P001;Zm00001e041625_P001;Zm00001e015292_P001;Zm00001e020006_P001;Zm00001e040345_P001;Zm00001e035800_P001;Zm00001e000491_P001;Zm00001e009693_P001;Zm00001e025534_P001;Zm00001e027329_P001;Zm00001e016136_P001;Zm00001e001726_P001
MAIZE	Root meristem	288	Zm00001e025507_P001;Zm00001e008182_P001;Zm00001e031064_P004;Zm00001e013313_P001;Zm00001e001920_P002;Zm00001e018218_P001;Zm00001e012498_P003;Zm00001e034349_P001;Zm00001e025714_P001;Zm00001e028988_P001;Zm00001e027171_P002;Zm00001e020845_P002;Zm00001e025722_P002;Zm00001e001423_P001;Zm00001e023162_P001;Zm00001e012811_P003;Zm00001e013315_P001;Zm00001e038235_P002;Zm00001e014330_P001;Zm00001e004641_P001;Zm00001e028864_P001;Zm00001e023742_P001;Zm00001e025492_P001;Zm00001e035785_P002;Zm00001e033211_P001;Zm00001e018011_P004;Zm00001e036198_P002;Zm00001e029060_P002;Zm00001e036568_P001;Zm00001e000244_P001;Zm00001e010033_P001;Zm00001e029030_P001;Zm00001e028257_P002;Zm00001e011395_P001;Zm00001e036558_P001;Zm00001e026011_P001;Zm00001e036222_P001;Zm00001e009600_P001;Zm00001e036187_P001;Zm00001e039208_P001;Zm00001e019424_P001;Zm00001e008422_P001;Zm00001e013117_P001;Zm00001e030883_P001;Zm00001e006145_P002;Zm00001e030426_P001;Zm00001e003979_P001;Zm00001e033232_P001;Zm00001e013865_P001;Zm00001e003116_P001;Zm00001e007973_P001;Zm00001e012837_P001;Zm00001e028919_P001;Zm00001e024756_P001;Zm00001e033272_P001;Zm00001e004319_P001;Zm00001e006818_P001;Zm00001e001350_P001;Zm00001e032652_P001;Zm00001e024482_P001;Zm00001e023617_P001;Zm00001e021491_P002;Zm00001e037597_P002;Zm00001e019703_P001;Zm00001e005261_P001;Zm00001e014221_P001;Zm00001e041419_P001;Zm00001e026698_P002;Zm00001e028497_P001;Zm00001e020854_P001;Zm00001e010783_P002;Zm00001e042139_P001;Zm00001e032851_P001;Zm00001e024507_P003;Zm00001e019765_P001;Zm00001e006147_P002;Zm00001e015610_P001;Zm00001e009211_P005;Zm00001e040811_P001;Zm00001e027872_P001;Zm00001e011627_P001;Zm00001e026145_P001;Zm00001e011005_P001;Zm00001e002396_P002;Zm00001e014355_P001;Zm00001e018527_P001;Zm00001e007879_P001;Zm00001e004713_P001;Zm00001e040938_P001;Zm00001e021438_P001;Zm00001e030668_P001;Zm00001e040373_P001;Zm00001e012001_P001;Zm00001e004671_P001;Zm00001e021826_P001;Zm00001e021824_P001;Zm00001e010780_P001;Zm00001e013068_P001;Zm00001e023896_P001;Zm00001e012684_P001;Zm00001e003977_P001;Zm00001e001353_P001;Zm00001e030523_P001;Zm00001e003974_P001;Zm00001e012733_P002;Zm00001e030083_P004;Zm00001e039258_P002;Zm00001e003976_P001;Zm00001e037820_P001;Zm00001e006499_P003;Zm00001e017037_P001;Zm00001e041140_P001;Zm00001e002062_P001;Zm00001e039907_P001;Zm00001e027439_P001;Zm00001e036130_P001;Zm00001e002632_P001;Zm00001e026221_P001;Zm00001e040553_P001;Zm00001e002352_P001;Zm00001e039263_P001;Zm00001e007865_P001;Zm00001e022238_P001;Zm00001e000170_P001;Zm00001e000536_P001;Zm00001e000431_P001;Zm00001e036375_P001;Zm00001e024129_P001;Zm00001e038762_P001;Zm00001e014247_P001;Zm00001e028036_P001;Zm00001e031063_P003;Zm00001e010128_P001;Zm00001e021825_P001;Zm00001e023361_P001;Zm00001e010017_P001;Zm00001e017004_P001;Zm00001e025958_P001;Zm00001e018309_P001;Zm00001e035207_P001;Zm00001e015104_P001;Zm00001e004910_P001;Zm00001e036394_P002;Zm00001e010075_P001;Zm00001e007968_P001;Zm00001e007711_P001;Zm00001e016167_P001;Zm00001e006230_P001;Zm00001e007027_P003;Zm00001e009543_P001;Zm00001e040833_P002;Zm00001e008029_P002;Zm00001e002219_P001;Zm00001e036250_P001;Zm00001e025445_P001;Zm00001e037682_P001;Zm00001e028448_P001;Zm00001e038028_P001;Zm00001e013122_P001;Zm00001e023305_P002;Zm00001e015474_P004;Zm00001e000874_P001;Zm00001e032619_P001;Zm00001e035924_P002;Zm00001e007819_P002;Zm00001e012154_P002;Zm00001e025311_P002;Zm00001e023017_P001;Zm00001e004672_P001;Zm00001e041703_P001;Zm00001e028766_P001;Zm00001e034728_P002;Zm00001e008114_P001;Zm00001e036004_P001;Zm00001e009020_P002;Zm00001e040556_P001;Zm00001e021535_P001;Zm00001e018962_P001;Zm00001e005677_P001;Zm00001e021386_P001;Zm00001e036562_P001;Zm00001e041040_P001;Zm00001e028768_P001;Zm00001e005121_P001;Zm00001e009019_P001;Zm00001e013349_P002;Zm00001e040017_P001;Zm00001e029604_P001;Zm00001e004857_P001;Zm00001e022344_P001;Zm00001e000063_P002;Zm00001e039532_P001;Zm00001e012740_P001;Zm00001e037808_P003;Zm00001e039393_P002;Zm00001e000736_P001;Zm00001e018951_P001;Zm00001e037995_P001;Zm00001e011546_P002;Zm00001e019565_P001;Zm00001e000039_P001;Zm00001e037711_P001;Zm00001e012784_P001;Zm00001e021557_P001;Zm00001e000737_P001;Zm00001e023700_P001;Zm00001e012965_P001;Zm00001e011672_P001;Zm00001e031313_P001;Zm00001e028114_P001;Zm00001e034294_P001;Zm00001e016670_P001;Zm00001e040539_P001;Zm00001e029686_P001;Zm00001e007866_P001;Zm00001e011076_P002;Zm00001e004670_P001;Zm00001e011891_P001;Zm00001e012741_P001;Zm00001e024673_P001;Zm00001e003351_P001;Zm00001e007601_P001;Zm00001e014354_P002;Zm00001e039160_P001;Zm00001e031211_P001;Zm00001e017887_P001;Zm00001e018525_P001;Zm00001e037088_P001;Zm00001e036361_P001;Zm00001e028726_P001;Zm00001e034471_P001;Zm00001e034446_P001;Zm00001e015910_P001;Zm00001e040562_P001;Zm00001e013899_P001;Zm00001e019260_P001;Zm00001e022780_P001;Zm00001e016337_P001;Zm00001e008224_P001;Zm00001e030494_P001;Zm00001e020081_P001;Zm00001e031909_P001;Zm00001e007714_P001;Zm00001e041743_P001;Zm00001e030266_P001;Zm00001e030223_P001;Zm00001e039020_P004;Zm00001e003975_P001;Zm00001e039232_P001;Zm00001e039481_P001;Zm00001e020516_P003;Zm00001e041141_P001;Zm00001e006373_P001;Zm00001e035265_P001;Zm00001e008026_P001;Zm00001e005124_P001;Zm00001e039897_P001;Zm00001e006597_P001;Zm00001e009545_P001;Zm00001e009931_P001;Zm00001e019770_P001;Zm00001e008398_P002;Zm00001e031067_P001;Zm00001e039138_P001;Zm00001e038574_P001;Zm00001e023380_P002;Zm00001e018355_P001;Zm00001e006952_P001;Zm00001e015547_P002;Zm00001e003978_P001;Zm00001e027251_P001;Zm00001e014422_P002;Zm00001e007256_P004;Zm00001e028727_P001;Zm00001e040564_P001;Zm00001e020295_P001;Zm00001e014220_P001;Zm00001e039906_P001;Zm00001e018021_P001;Zm00001e008113_P001;Zm00001e014948_P001;Zm00001e019205_P001;Zm00001e008433_P001;Zm00001e025040_P002;Zm00001e020407_P003;Zm00001e000429_P001;Zm00001e015181_P001;Zm00001e004876_P001
MAIZE	Ubiquitous	18298
ARATH	Stem	519	AT3G53980;AT4G29080;AT5G26930;AT4G37930;AT5G10040;AT5G58310;AT5G44572;AT1G63030;AT1G25530;AT4G24015;AT5G40020;AT3G13980;AT5G51870;AT5G07690;AT3G22415;AT3G16340;AT1G62290;AT2G47520;AT5G38980;AT1G66970;AT1G51402;AT1G20850;AT5G16490;AT1G77120;AT1G69880;AT5G16570;AT4G18780;AT1G49310;AT5G42530;AT5G60490;AT3G57460;AT1G78970;AT1G21890;AT5G54060;AT5G56840;AT3G22550;AT3G59900;AT1G22480;AT1G73640;AT3G04720;AT1G13635;AT4G29905;AT3G02020;AT1G80170;AT3G09922;AT1G66230;AT3G19370;AT5G62720;AT1G30260;AT1G78950;AT1G04550;AT3G19030;AT5G44565;AT3G05880;AT5G22570;AT1G72930;AT1G76955;AT1G54790;AT1G15980;AT2G19590;AT1G65500;AT5G58360;AT5G42210;AT2G42170;AT1G65484;AT2G16060;AT5G45970;AT3G25620;AT4G34970;AT5G55620;AT2G39370;AT1G32100;AT1G52770;AT4G29110;AT2G41340;AT1G35290;AT1G19150;AT5G37940;AT5G26330;AT2G37870;AT3G10060;AT2G28340;AT3G63140;AT2G37280;AT2G40200;AT3G01860;AT5G38000;AT5G38410;AT1G29920;AT1G76610;AT3G50220;AT3G59010;AT2G32487;AT5G03190;AT4G16750;AT5G11410;AT3G59845;AT1G27480;AT3G22235;AT1G76470;AT1G12200;AT4G04810;AT2G05100;AT3G19552;AT1G32770;AT5G17420;AT3G13130;AT3G23090;AT2G23610;AT1G43800;AT5G54270;AT5G03170;AT1G70890;AT3G45960;AT5G58390;AT5G49620;ATCG00430;AT1G70920;AT1G68795;AT5G61660;AT1G33055;AT5G59310;ATCG01020;AT5G12870;AT1G20160;AT1G76960;AT4G17980;AT5G51790;AT2G29320;AT1G67100;AT1G19630;AT3G20395;AT5G02890;AT5G17522;AT2G18010;AT1G19300;AT1G65880;AT5G07800;AT3G25882;AT5G38180;AT1G33700;AT3G15540;AT5G21430;AT1G12940;AT3G59690;AT4G37295;AT4G08160;AT1G19960;AT5G12300;AT4G27435;AT2G18120;AT4G00050;AT3G46130;AT4G18260;AT4G34950;AT5G42710;AT2G19970;AT4G28500;AT5G37950;AT2G29310;AT4G13210;AT4G25433;AT1G78476;AT1G29720;AT5G09480;AT5G25130;AT2G16385;AT4G01680;AT1G27380;AT1G27030;AT3G56400;AT4G12500;AT2G32130;AT5G35480;AT1G25277;AT2G15050;AT5G66190;AT5G16600;AT3G54040;AT1G09665;AT1G52800;AT2G18360;AT3G19800;AT2G23030;AT5G39090;AT5G35960;AT1G07600;AT2G47950;AT3G28270;AT5G63090;AT1G30100;AT3G60415;AT4G21650;AT1G55673;AT3G03840;AT4G17220;AT2G40750;AT3G03830;AT5G44568;AT1G45201;AT5G49525;AT2G30570;AT5G67210;AT2G28315;AT5G22545;AT5G38780;AT1G21270;AT1G74650;AT1G67110;AT4G05490;AT2G23170;AT4G23496;AT4G25100;AT2G18660;AT3G29385;AT1G28470;AT2G17850;AT1G18880;AT1G79620;AT5G14090;AT2G38080;AT1G60270;AT1G21313;AT1G66320;AT3G13520;AT2G05070;AT1G79180;AT1G75040;AT2G31930;AT5G54690;AT5G63450;AT4G09880;AT1G13670;AT1G08290;AT5G18020;AT5G02760;AT3G13433;AT3G22142;AT4G17030;AT1G68585;AT4G36220;AT3G61750;AT1G07120;AT1G62700;AT1G58370;AT1G56120;AT5G14200;AT4G33550;AT4G32280;AT1G14150;AT3G62410;AT5G10140;AT5G23010;AT2G30670;AT3G56700;AT4G14040;AT3G15840;AT1G47400;AT1G80730;AT4G14090;AT2G40320;AT1G30380;AT5G35490;AT3G05690;AT5G44130;AT1G78450;AT3G54890;AT4G34610;AT5G44430;AT4G28755;ATCG00420;AT1G68200;AT5G51210;AT1G17744;AT3G46780;AT5G04950;AT4G13770;AT4G32880;AT2G34000;AT3G30725;AT1G70260;AT4G34770;AT5G02090;AT3G49580;AT2G28570;AT2G32275;AT5G24200;AT3G06370;AT4G38850;AT2G41610;AT3G29970;AT2G36970;AT2G21140;AT3G54600;AT2G37900;AT4G04330;AT4G12830;AT5G50130;AT1G67260;AT5G20820;AT5G58580;AT2G29130;AT3G05650;AT5G44030;AT4G34230;AT3G27650;AT3G06435;AT1G37130;AT2G14210;AT3G28510;AT1G27440;AT5G35732;AT1G68935;AT3G10120;AT2G27690;AT5G37478;AT4G18253;AT2G39310;AT2G47670;AT1G78815;AT4G13577;AT3G18660;AT3G55515;AT5G03545;AT1G51680;AT1G72230;AT3G02730;AT5G41761;AT5G07460;AT2G26400;AT5G55460;AT4G35690;AT1G09812;AT4G28790;AT2G22426;AT2G43590;AT1G62981;AT1G65860;AT4G33450;AT3G49330;AT2G31980;AT3G51600;AT1G47395;AT3G50820;AT5G49630;AT3G55990;AT1G72910;AT5G39890;AT1G10585;AT4G30460;AT2G18480;AT1G66140;AT3G15050;AT1G14910;AT5G23240;AT4G37970;AT2G04795;AT5G05365;AT1G09610;AT1G20700;AT1G73040;AT5G52730;AT5G06510;AT3G03780;AT1G76930;AT1G29910;AT3G48970;AT1G68725;AT2G46820;AT2G26010;AT4G01985;AT1G24580;AT3G16920;AT1G52810;AT5G25610;AT4G34530;AT2G15318;AT5G62380;AT5G22490;AT5G42180;AT3G43190;AT5G01190;AT1G02850;AT1G80090;AT3G16900;AT5G60020;AT4G14819;AT4G30450;AT5G26690;AT5G15630;AT4G26530;AT3G61990;AT1G73140;AT5G60720;AT4G25434;AT3G51325;AT5G43150;AT3G01345;AT1G43790;AT5G66700;AT1G15580;AT5G53370;AT1G58007;AT2G24692;AT2G18150;AT2G24762;AT5G61420;AT2G23600;AT5G17600;AT4G31730;AT2G40530;AT2G32290;AT2G17940;AT1G30760;AT3G03850;AT4G09890;AT3G50350;AT3G16360;AT4G33810;AT3G12203;AT1G63295;AT3G08490;AT1G17700;AT1G21250;AT4G26580;AT1G61810;AT5G47670;AT1G66600;AT2G39850;AT5G22810;AT5G19530;AT5G09640;AT3G14620;AT4G12480;AT3G58550;AT3G09405;AT4G03175;AT1G70880;AT3G44970;AT1G17950;AT5G48850;AT2G41510;AT2G27220;AT4G37925;AT1G69080;AT1G56650;AT5G54160;AT3G62960;AT5G36907;AT1G63910;AT1G75280;AT2G46770;AT2G45900;AT2G34420;AT4G12030;AT2G32510;AT4G22680;AT4G05470;AT5G07700;AT1G74660;AT5G18080;AT4G33330;AT1G32080;AT2G33385;AT4G33560;AT5G01900;AT3G60730;AT5G64530;AT3G10340;AT3G23120;AT1G31720;AT3G49110;AT5G63580;AT5G48920;AT4G35640;AT2G18370;AT1G24147;AT5G59305;AT1G15820;AT3G48420;AT3G14170;AT2G26020;AT4G12490;AT5G52310;AT1G68600;AT4G24350;AT5G64800;AT2G19990;AT1G21320;AT4G26950;AT3G03820;AT1G68520;AT5G36910;AT2G38380;AT5G05390;AT2G27402;AT3G19710;AT4G30880;AT2G46690;AT3G21710;AT5G15960;AT4G38340;AT1G30190;AT1G31320;AT3G62020;AT5G01360;AT5G43780;AT2G18060;AT1G62560;AT2G41180;AT5G23810;AT3G25180;AT2G06520;AT1G32583;AT2G21200;AT4G38825;AT1G01590;AT2G34700;AT5G09660
ARATH	Female	981	AT1G63950;AT2G37740;AT5G49680;AT5G19730;AT3G61920;AT4G31073;AT2G14378;AT5G54150;AT5G11050;AT1G23500;AT3G58950;AT5G49310;AT3G16510;AT2G30985;AT1G01570;AT5G06820;AT2G46530;AT5G20120;AT5G46600;AT5G15360;AT1G35435;AT4G29730;AT1G53541;AT4G01023;AT5G58412;AT5G41200;AT5G37165;AT1G80540;AT5G61070;AT2G33130;AT5G47500;AT5G36320;AT3G04184;AT1G24070;AT3G20420;AT5G64900;AT5G49305;AT2G23540;AT1G09790;AT3G56020;AT3G26539;AT2G41451;ATCG00220;AT4G11250;AT5G10605;AT5G05490;AT4G33020;AT5G07070;AT3G14467;AT4G31680;AT4G31630;AT3G61120;AT2G05915;AT2G48121;AT1G51300;AT2G14285;AT1G31530;AT5G48595;AT1G57775;AT2G24130;AT1G13790;AT4G26120;AT3G04960;AT4G30430;ATCG00700;AT1G05320;AT3G13240;AT5G52975;AT1G73220;AT5G43525;AT1G29465;AT1G17030;AT2G40995;AT5G39550;AT3G59440;AT5G13130;AT5G53040;AT1G29775;AT2G46970;AT2G03320;AT5G36500;AT5G48605;AT1G33640;ATCG00600;AT5G20330;AT3G12587;AT1G30814;AT3G10900;AT2G07684;AT3G30730;AT3G30387;AT1G28080;AT5G42895;AT3G19663;AT5G10745;AT5G03740;AT5G13565;AT4G36860;AT4G01970;AT1G74480;AT2G15327;AT1G14750;AT4G31441;AT5G25470;AT5G45910;AT5G17165;AT3G11120;AT5G60215;AT1G34245;AT2G21727;AT4G36515;AT3G46616;AT2G41550;AT1G65810;AT2G34010;AT5G37980;AT1G08165;AT3G48900;AT1G04380;AT3G29173;AT2G41470;AT5G66990;AT5G10520;AT1G55290;AT4G32342;AT5G61090;AT5G12380;AT1G12890;AT5G41070;AT3G44770;AT3G61028;AT5G04030;AT2G03040;AT3G29020;AT3G04850;AT5G08315;AT5G47077;AT3G08960;AT5G48575;AT5G22960;AT2G05632;AT5G36350;AT5G03930;AT1G51330;AT3G33528;AT4G16460;AT2G03937;AT3G51330;AT1G02290;AT3G44805;AT1G19750;AT1G32375;AT1G48500;AT1G14180;AT1G60783;AT2G11215;AT1G79800;AT5G61120;AT2G36650;AT4G02000;AT4G00930;AT4G37095;AT1G10455;AT1G45221;AT1G13050;AT3G26445;AT2G17970;AT2G23100;AT4G33280;AT5G57123;AT2G28426;AT2G21655;AT3G49150;AT1G55803;AT1G57777;AT4G13985;AT1G14688;AT4G30590;AT5G16980;AT2G39851;AT5G05657;AT4G35485;AT5G34905;AT1G31370;AT2G41830;AT5G58180;AT1G31400;AT5G54165;AT1G26190;AT1G52855;ATCG00080;AT5G37140;AT2G46810;AT5G16850;AT5G58850;AT3G17070;AT1G66610;AT3G02190;AT1G16705;AT5G24080;AT3G02255;AT2G13555;AT5G56490;AT1G23420;AT1G20520;AT2G32790;AT5G01030;AT1G11730;AT4G38330;AT5G65030;AT1G76830;AT3G28674;AT1G45190;AT2G43745;AT5G26890;AT2G30830;AT4G25330;ATCG00065;AT3G46770;AT5G36340;AT2G35760;AT1G52905;AT1G48355;AT3G05340;AT3G25905;AT1G70110;AT5G56700;AT4G21063;AT1G55152;AT5G67000;AT4G35430;AT5G01770;AT5G47635;AT5G58400;AT3G26930;AT4G00250;AT4G00870;AT3G24340;AT1G52910;AT3G07005;AT2G15400;AT2G27315;ATCG00560;AT5G15720;AT1G19565;AT1G30757;AT2G04031;AT1G71280;AT5G17540;AT2G36325;AT1G54773;AT5G46880;AT1G50780;AT5G22260;AT5G39930;AT1G68480;AT5G36410;AT1G52030;AT2G36550;AT3G15490;AT5G37320;AT5G42955;AT1G05550;AT3G61880;AT2G33796;AT1G18350;AT2G36985;AT5G56880;AT2G11891;AT3G61898;AT1G14470;AT1G55800;AT4G24050;AT3G23140;AT1G49032;AT4G18375;AT4G10290;AT1G04490;AT5G48510;AT5G45850;AT1G58050;AT4G01180;AT1G50460;AT5G36460;AT1G69485;AT1G60530;AT2G33010;AT3G51220;AT2G28470;AT3G61950;AT4G00390;AT5G20450;AT3G11990;AT4G27860;AT3G05720;AT3G27860;AT3G57200;AT2G01240;AT5G18748;AT3G28610;AT5G67460;AT2G34230;AT2G33205;AT1G54020;AT3G06640;AT5G33355;AT5G27010;AT1G45223;AT5G13170;AT5G23035;AT5G60945;AT3G06085;AT5G38565;AT1G68945;AT4G35380;AT5G40210;AT3G51690;AT3G56890;AT3G49551;AT4G02482;AT2G23060;AT1G66040;AT5G36470;AT3G15605;AT1G19330;AT3G60286;AT4G32860;AT4G24615;AT1G45231;AT3G18610;AT5G18090;AT5G42760;AT2G35750;AT1G72110;AT3G17626;AT4G03630;AT5G55830;AT1G60500;AT5G03060;AT3G28680;AT5G18000;AT2G42930;AT1G04110;AT1G21970;AT2G01090;AT1G80555;AT3G50810;AT1G31450;AT3G58415;AT2G41082;AT4G18090;AT5G50423;AT2G34210;AT4G19590;AT2G30900;AT5G59120;AT4G23493;AT1G70950;AT3G13857;AT1G56045;AT5G21140;AT5G04047;AT4G36770;AT3G22090;AT5G36490;AT1G13780;AT3G09455;AT5G32460;AT2G05420;AT3G53530;AT3G25221;AT2G04041;AT3G26350;AT5G20470;AT3G60970;AT5G15320;AT1G19670;AT1G04455;AT1G64255;AT1G71870;AT4G29770;AT3G23130;AT5G43518;AT5G48350;AT4G11460;AT5G36738;AT4G27850;AT5G45150;AT1G28135;AT2G22050;AT3G09130;AT4G22105;AT1G56385;AT1G44941;AT1G59835;AT5G36430;AT5G10530;AT2G10931;AT4G34881;AT1G60750;AT1G77850;AT4G05071;AT4G26485;AT3G21620;AT3G46850;AT1G71470;AT3G55646;AT3G19040;AT5G37160;AT2G44993;AT2G01370;AT1G80390;AT5G19595;AT5G18990;AT1G50745;AT5G51480;AT5G42232;AT4G35590;AT3G52770;AT3G05430;AT4G00380;AT5G56480;AT1G52400;AT4G36270;AT3G52075;AT1G48725;AT3G49900;AT5G02502;AT2G20660;AT4G00920;AT3G19700;AT5G27889;AT3G11600;AT2G24205;AT5G16740;AT5G43240;AT1G35516;AT3G54490;AT1G71000;AT5G23411;AT2G14060;AT5G27750;AT1G62886;AT1G18310;AT5G61740;AT1G67460;AT2G35615;AT5G63390;AT4G32090;AT2G40710;AT5G36658;AT5G16090;AT4G03645;AT3G56780;AT5G07225;AT1G18486;AT5G53200;AT1G65370;AT5G06010;AT3G48835;AT2G39110;AT4G16600;AT4G00190;AT3G59260;AT2G36030;AT4G21910;AT4G20920;AT5G22796;AT4G16162;AT3G62070;AT1G03980;AT5G55270;AT4G04350;AT5G60880;AT1G74180;AT3G01185;AT5G05400;AT4G27810;AT1G75730;AT5G41550;AT1G15620;AT4G14104;AT4G23560;AT4G12870;AT5G55590;ATCG00510;AT1G53260;AT5G64720;ATCG00760;AT1G02800;AT5G45455;AT4G09153;AT3G58230;AT4G07515;AT3G57062;AT2G34224;AT5G66053;AT5G36440;AT2G28590;AT3G07730;AT3G44115;AT1G57760;AT4G39650;AT5G34881;AT5G40270;AT5G43480;AT5G65130;AT5G45277;AT2G21750;AT5G45920;AT5G24220;AT3G30383;AT4G38005;AT2G33710;AT5G43513;AT5G37030;AT1G02067;AT3G07250;AT4G00210;AT1G63020;AT5G07130;AT4G38070;AT1G45215;AT3G05080;AT3G10600;AT2G20070;AT1G59865;AT3G54310;AT4G25380;AT5G14560;AT2G39740;AT1G06515;AT4G39925;AT5G55900;AT1G30170;AT5G21150;AT1G06910;AT4G26145;AT4G03625;AT2G12170;AT5G09930;ATCG00570;AT5G11940;AT5G34887;AT3G62320;AT1G11362;AT1G80625;AT1G73310;AT3G46430;AT2G02770;AT2G34238;AT5G34885;AT2G14460;AT1G67265;AT2G38430;AT3G60160;AT5G61300;AT1G33260;AT5G36380;AT2G40770;AT4G31985;AT5G02930;AT1G62305;AT5G05653;AT4G35560;AT1G75945;AT4G15440;AT3G47965;AT5G57569;AT5G04840;AT4G15245;AT2G21450;AT3G62670;AT3G28007;AT4G37580;AT4G16695;AT5G15745;AT1G68862;AT2G01023;AT1G65150;AT4G31280;AT2G02635;AT3G23955;AT1G67820;AT3G63450;AT3G05937;AT3G26395;AT1G52410;AT4G18692;AT5G07150;AT1G02070;AT2G21725;AT3G02920;AT5G36480;AT3G30739;AT2G37070;AT1G52650;AT5G48650;AT2G27535;AT4G09545;AT4G08570;AT5G39940;AT5G27230;AT1G14642;AT3G25717;AT5G23260;AT5G45469;AT1G62870;AT1G18790;AT1G56040;AT1G55775;AT1G23510;AT2G32940;AT3G55900;AT4G35165;AT2G21650;AT5G42690;AT2G39975;AT4G31610;AT1G45229;AT1G53930;AT3G44790;AT5G60000;AT3G21660;AT1G06250;AT5G12270;AT5G39860;AT5G44620;AT5G37715;AT1G76510;AT1G30840;AT1G59460;AT4G13290;AT3G21310;AT5G54062;AT1G63550;AT2G46390;AT5G17680;AT3G27730;AT1G66850;AT1G79330;AT5G50540;AT3G61030;AT1G69320;AT2G07634;AT1G75530;AT1G36340;AT2G01280;AT1G55710;AT3G30385;AT2G34870;AT5G44495;AT1G76250;AT1G13230;AT4G21590;AT5G35380;AT1G22980;AT5G17130;AT4G18050;AT2G39330;AT3G61400;AT1G31140;AT4G19240;AT4G39010;AT3G51290;AT5G03010;AT1G71360;AT1G47780;AT5G43155;AT4G23882;AT4G09940;AT1G55790;AT1G44740;AT2G36854;AT3G45610;AT3G01572;AT1G23465;AT1G27370;AT1G26795;AT5G51810;AT4G19000;AT3G22820;AT4G23980;AT1G72290;AT3G04443;AT3G06630;AT4G36450;AT3G43280;AT1G60060;AT5G37240;AT3G42473;AT2G02493;AT4G27980;AT1G31390;AT5G24280;AT4G15210;AT1G64253;AT5G04790;AT3G43840;AT5G24600;AT1G05540;AT5G19650;AT5G66270;AT2G40220;AT4G31030;AT5G36420;AT1G63960;AT3G45940;AT5G55560;AT3G04410;AT5G44566;AT5G02690;AT5G64060;AT1G29600;AT3G55680;AT5G01150;AT3G05790;AT3G14160;AT1G22460;AT3G04540;AT2G25055;AT3G17230;AT5G36540;AT1G53887;AT5G37340;AT1G08005;AT5G56510;AT1G66950;AT3G32920;AT4G16240;AT2G01790;AT5G36662;AT3G11480;AT4G31520;AT2G18550;AT5G24215;AT1G27555;AT5G42230;AT4G08869;AT2G39500;AT5G50790;AT2G15630;AT3G60070;AT2G46780;AT5G10336;AT5G57190;AT2G36540;AT3G30247;AT5G35995;AT1G33850;AT5G15940;AT1G13245;AT4G22390;AT5G36360;AT3G18850;AT5G10880;AT3G58780;AT5G50270;AT1G70475;AT5G53390;AT1G70030;AT3G50280;AT2G21740;AT4G10640;AT3G24630;AT2G27880;AT1G29780;AT1G04050;AT4G05091;AT2G30432;AT4G02830;AT2G41390;AT5G36450;AT5G53190;AT1G23700;AT5G22970;AT2G25482;AT2G20595;AT1G12490;AT3G48770;AT1G76465;AT1G02190;AT4G03965;AT5G45280;AT5G23180;AT1G11370;AT4G18530;AT4G19975;AT4G00990;AT1G50400;AT1G61440;AT4G24972;AT1G19650;AT4G21366;AT5G41690;AT1G60970;AT5G36370;AT4G37630;AT4G17085;AT5G59390;AT3G09240;AT5G62210;AT3G10780;AT1G72260;AT1G60830;AT3G59580;AT4G21120;AT3G44730;AT3G51570;AT2G12461;AT1G27860;AT3G12820;AT1G65550;AT1G71530;AT3G16470;AT1G73210;AT5G15380;AT4G02655;AT2G02250;AT3G19660;AT5G36661;AT2G11270;AT5G36659;AT1G03240;AT4G39320;AT3G60000;AT1G76750;AT3G29797;AT5G45980;AT1G66650;AT3G01319;AT4G03460;AT3G61830;AT1G03200;AT1G04030;AT5G60240;AT2G32780;AT2G47280;AT3G05035;AT5G67245;AT3G22085;AT2G34610;AT4G26990;AT5G25390;AT2G35640;AT1G52415;AT3G09120;AT5G36400;AT5G36520;AT3G23360;AT4G13395;AT3G13662;AT5G07640;AT4G21750;AT3G58100;AT4G00610;AT3G28155;AT5G64401;AT4G09965;AT2G01360;AT5G48515;AT3G05110;AT5G64910;AT1G73360;AT5G60800;AT3G20760;AT3G54410;AT3G11000;AT2G40205;AT5G04660;AT2G44460;AT1G60280;AT3G30720;AT4G22860;AT1G07901;AT3G18840;AT2G25964;AT2G24683;AT3G26932;AT1G32570;AT1G11100;AT5G43510;AT4G38310;AT2G19020;AT5G42567;AT3G17140;AT5G44820;AT1G63615;AT5G24420;AT2G34325;AT3G12145;AT4G17713;AT1G02030;AT5G36330;AT4G02670;AT1G43605;AT5G52965;AT1G30060;AT5G46690;AT3G17080;AT5G18730;AT1G54040;AT5G52130;AT5G18407;AT4G00220;AT1G69100;AT5G24980;AT1G77310;AT1G65352;AT2G19550;AT5G38970;AT4G23310;AT3G58330;AT5G03390;AT4G00260;AT4G19095;AT3G19150;AT3G55254;AT3G08520;AT2G23142;AT5G36310;AT5G02550;AT1G20060;AT3G62570;AT4G35519;AT1G66060;AT2G37930;AT5G58790;AT1G17920;AT4G25707;AT4G00467;AT5G50890;AT3G15604;AT4G22050;AT4G39340;AT5G43160;AT3G19184;AT3G60950;AT5G43285;AT4G18080;AT2G07665;AT2G25360;AT5G55050;AT4G08025;AT2G18938;AT2G34186;AT1G50830;AT1G74088;AT5G48090;AT5G36550;AT3G46666;AT4G08875;AT4G16451;AT1G70800;AT5G36390;AT4G16215;AT5G36739;AT4G36280;AT1G52970;AT5G08230;AT1G03720;AT1G31310;AT4G29290;AT1G30795;AT4G28560;AT5G51090;AT1G55820;AT4G09850;AT5G65230;AT5G25230;ATCG00550;AT2G30942;AT5G21030;AT4G26250;AT3G51380;AT2G46567;AT4G00580;AT1G69818;AT1G70500;AT3G10890;AT3G52270
ARATH	Leaf	1479	AT1G02305;AT2G40420;AT2G42790;AT5G60900;AT5G53550;AT1G24145;AT2G38800;AT3G48530;AT1G16110;AT1G65390;AT5G60850;AT1G36622;AT3G17650;AT1G64360;AT3G44260;AT2G40270;AT1G65690;AT1G21780;AT2G41640;AT1G21910;AT3G61890;AT1G48745;AT2G30930;AT4G20110;AT3G16670;AT2G14910;AT1G58420;AT4G38560;AT3G52430;AT5G38420;AT1G17240;AT5G22540;AT3G26740;AT4G15700;AT1G13390;AT1G72150;AT1G17420;AT3G16030;AT1G22890;AT1G01470;AT4G21534;AT5G24160;AT1G33050;AT4G23230;AT1G59590;AT5G19190;AT2G20880;AT5G19140;AT2G35830;AT2G43820;AT1G25097;AT3G51760;AT2G45660;AT2G29290;AT4G37150;AT1G64720;AT4G18205;AT4G23600;AT3G09830;AT4G34030;AT1G03740;AT3G51840;AT3G03870;AT5G58140;AT5G66640;AT5G66052;AT5G01550;AT4G03450;AT3G28300;AT4G06536;AT5G14930;AT1G64400;AT1G05675;AT4G16980;AT2G41210;AT5G67340;AT4G21400;AT2G30140;AT1G18570;AT1G77145;AT2G35970;AT5G09440;AT2G45380;AT1G73885;AT1G57630;AT4G13572;AT5G03240;AT1G56510;AT5G43470;AT4G18197;AT1G65800;AT1G22930;AT5G18780;AT3G59880;AT1G78230;AT1G70690;AT1G67520;AT3G47480;AT3G48520;AT1G70700;AT2G06050;AT2G30550;AT5G38710;AT1G21670;AT4G21920;AT1G53570;AT1G79380;AT4G15660;AT3G53720;AT1G59870;AT2G43010;AT3G61260;AT3G26512;AT3G04110;AT2G45820;AT5G59680;AT5G64000;AT4G19520;AT4G36670;AT2G01379;AT2G46070;AT5G06690;AT2G19650;AT3G08940;AT5G57655;AT1G31540;AT3G50770;AT1G76590;AT5G15850;AT5G56180;AT3G25010;AT3G13450;AT3G10320;AT3G14810;AT1G61660;AT3G25770;AT5G50670;AT1G61800;AT3G09600;AT1G02610;AT4G27450;AT1G53875;AT1G06650;AT1G51920;AT1G74360;AT1G80380;AT3G27020;AT3G63520;AT2G35935;AT2G45570;AT3G47820;AT3G26230;AT3G21260;AT3G03000;AT5G49360;AT4G31875;AT3G18250;AT5G01520;AT1G32520;AT4G28085;AT1G15125;AT1G14370;AT5G23510;AT1G24822;AT4G37520;AT4G19170;AT2G37970;AT1G25370;AT5G43450;AT4G34120;AT5G58650;AT2G17040;AT3G07195;AT1G59910;AT3G01960;AT4G17810;AT1G32940;AT3G51440;AT1G09430;AT1G08890;AT4G00960;AT1G80310;AT1G08900;AT3G17410;AT3G01475;AT3G16530;AT3G07520;AT2G32800;AT3G27110;AT5G49730;AT4G16260;AT1G18710;AT4G26690;AT1G15050;AT1G31690;AT1G62200;AT2G32880;AT5G36925;AT2G01860;AT3G19680;AT4G39780;AT2G05540;AT1G30720;AT1G22690;AT3G11560;AT4G35600;AT2G44480;AT5G43260;AT3G14415;AT1G53170;AT1G26440;AT5G25910;AT5G58800;AT2G28630;AT1G78290;AT4G23320;AT1G35210;AT2G19130;AT2G23760;AT1G22710;AT3G46530;AT1G65510;AT5G26770;AT2G27150;AT4G40080;AT3G50260;AT4G25470;AT4G32940;AT5G39520;AT5G05930;AT4G22690;AT1G56150;AT1G34760;AT2G25440;AT5G04190;AT5G22380;AT2G18670;AT1G49500;AT4G00970;AT5G63190;AT4G35090;AT3G07600;AT1G24140;AT3G25760;AT1G54130;AT2G26690;AT3G25690;AT1G64370;AT2G44490;AT1G23830;AT4G16990;AT1G23130;AT3G50480;AT5G18370;AT1G05340;AT2G23200;AT5G25120;AT3G04060;AT5G61010;AT5G64190;AT3G15353;AT3G26520;AT3G15570;AT3G07700;AT1G78410;AT4G34480;AT5G23980;AT1G67870;AT2G41120;AT3G12910;AT2G26210;AT5G18240;AT5G67030;AT4G23140;AT5G01240;AT5G57660;AT3G63160;AT3G43850;AT1G15740;AT1G70640;AT2G15960;AT3G08860;AT2G15020;AT2G42350;AT3G23550;AT3G63380;AT3G23110;AT1G63360;AT5G38240;AT3G16860;AT4G29050;AT4G02410;AT4G35760;AT1G68190;AT3G45290;AT4G13810;AT2G16050;AT3G53150;AT1G02660;AT3G30305;AT1G46768;AT1G09480;AT5G06570;AT1G19660;AT1G03380;AT5G24210;AT5G52450;AT4G21903;AT4G27260;AT2G35940;AT5G11140;AT1G17990;AT5G38250;AT1G21680;AT1G73480;AT1G18300;AT2G39400;AT1G79600;AT5G67300;AT3G53420;AT4G26290;AT3G49120;AT1G60870;AT3G55610;AT5G57350;AT2G20230;AT4G25940;AT4G29380;AT4G23190;AT1G76410;AT5G04220;AT1G68010;AT4G27300;AT5G28020;AT1G53625;AT2G30600;AT1G28610;AT3G25610;AT1G20620;AT1G64660;AT1G76820;AT1G47128;AT2G15580;AT2G25090;AT3G26890;AT1G73870;AT2G23430;AT1G51200;AT1G67280;AT1G29395;AT5G62570;AT3G09020;AT4G23160;AT1G11050;AT2G27310;AT2G46440;AT2G32870;AT1G53890;AT4G04500;AT2G28800;AT1G03370;AT5G65600;AT3G48850;AT4G36550;AT4G15280;AT3G47570;AT1G72610;AT5G46110;AT1G10340;AT3G57740;AT3G13437;AT3G26580;AT3G48310;AT5G47860;AT1G62630;AT4G28030;AT1G78280;AT4G19840;AT5G67370;AT1G42550;AT3G07780;AT1G04240;AT3G52840;AT1G69890;AT1G21120;AT5G53970;AT3G51420;AT5G10946;AT2G20570;AT1G72080;AT3G51960;AT4G21215;AT1G19250;AT1G50040;AT5G02020;AT3G14420;AT3G01290;AT4G32320;AT5G51390;AT1G59620;AT4G34390;AT4G00165;AT2G24535;AT1G06160;AT3G04210;AT4G05130;AT5G44290;AT3G26460;AT1G55450;AT1G12480;AT5G48160;AT1G67740;AT2G41100;AT1G66160;AT4G17250;AT2G20670;AT5G41100;AT5G27350;AT5G64450;AT1G02620;AT5G14120;AT3G26150;AT4G16280;AT4G38540;AT1G62400;AT5G46500;AT3G01490;AT2G31880;AT3G15760;AT3G10740;AT5G61670;AT5G01320;AT3G04350;AT5G46180;AT2G35980;AT1G11210;AT5G63710;AT1G21110;AT3G28850;AT1G13990;AT4G14020;AT2G23270;AT5G19940;AT4G39640;AT3G28310;AT4G15765;AT4G16957;AT3G45300;AT4G22920;AT2G17705;AT5G43740;AT3G01520;AT3G57640;AT1G26420;AT3G14660;AT1G21100;AT4G36730;AT3G26170;AT2G03550;AT5G57220;AT5G01740;AT1G35710;AT1G18020;AT4G33050;AT1G51550;AT5G54080;AT1G31580;AT3G25570;AT5G61520;AT3G02150;AT5G62000;AT5G54250;AT5G04490;AT1G23020;AT1G73750;AT1G18390;AT5G67140;AT1G64380;AT3G50840;AT4G25300;AT3G19553;AT4G15670;AT1G58602;AT2G20960;AT3G50830;AT5G47560;AT3G48390;AT3G13950;AT3G20250;AT3G45780;AT3G27250;AT2G45670;AT5G52750;AT1G49970;AT5G01540;AT2G30520;AT3G21150;AT2G26190;AT2G18050;AT3G62150;AT2G42750;AT1G28230;AT4G24450;AT1G33030;AT1G07620;AT3G51430;AT4G04740;AT5G66570;AT4G13920;AT3G52310;AT4G04570;AT4G08930;AT4G16780;AT1G56280;AT1G34420;AT1G76130;AT3G44880;AT3G14280;AT3G11280;AT1G63860;AT2G19810;AT2G39570;AT5G63020;AT2G22540;AT1G04350;AT5G48620;AT5G38430;AT4G17090;AT1G71030;AT5G38900;AT2G18680;AT2G05380;AT2G04066;AT5G08150;AT1G13210;AT2G02710;AT5G04980;AT1G03610;AT1G73810;AT5G43650;AT4G11000;AT2G25735;AT5G45430;AT2G17430;AT4G28460;AT4G25490;AT3G26210;AT2G18300;AT3G01830;AT4G29740;AT5G66070;AT5G64260;AT2G40880;AT1G22530;AT1G14280;AT1G63880;AT2G01180;AT1G20823;AT2G27500;AT4G23610;AT2G33770;AT5G44050;AT3G50950;AT1G58180;AT1G77060;AT5G07100;AT3G56290;AT5G12050;AT3G50750;AT3G21460;AT4G09760;AT2G23770;AT3G14210;AT4G03410;AT1G09240;AT3G54065;AT5G36970;AT1G23050;AT1G61460;AT5G49660;AT2G42280;AT1G65790;AT5G39020;AT2G34430;AT1G66700;AT2G41560;AT4G14365;AT4G23270;AT1G14870;AT1G01240;AT1G25390;AT1G58300;AT2G13430;AT1G32920;AT5G10410;AT3G54810;AT4G20260;AT1G20440;AT5G51970;AT5G51190;AT3G28100;AT1G47890;AT5G62865;AT1G80190;AT5G06530;AT5G52190;AT5G60970;AT1G19530;AT5G23950;AT5G56870;AT2G29120;AT3G08870;AT5G25250;AT4G01010;AT1G18860;AT1G79700;AT5G41740;AT1G13100;AT1G67470;AT5G23750;AT5G16910;AT3G05327;AT1G80130;AT1G09350;AT1G66465;AT2G13360;AT4G23300;AT4G32760;AT3G14050;AT4G32810;AT4G01600;AT5G10380;AT1G07900;AT4G34020;AT3G57530;AT4G23180;AT5G22270;AT3G49780;AT4G15690;AT1G33600;AT5G16200;AT1G51790;AT1G69450;AT3G24503;AT5G50950;AT3G17800;AT5G02840;AT3G11110;AT5G22250;AT3G62590;AT3G22060;AT4G23210;AT2G46220;AT5G64490;AT2G22500;AT2G30020;AT5G27950;AT1G08930;AT1G01453;AT3G47250;AT4G33150;AT2G02080;AT5G57510;AT2G41342;AT4G25110;AT3G50470;AT1G53870;AT3G52400;AT2G42360;AT5G24530;AT2G41870;AT4G13530;AT3G01970;AT3G22260;AT5G46080;AT3G62260;AT1G15010;AT3G60961;AT1G17380;AT1G18773;AT3G03480;AT4G23150;AT1G51805;AT3G52520;AT5G05300;AT5G57710;AT4G08850;AT1G79680;AT1G02930;AT4G28350;AT5G62470;AT3G19380;AT2G31955;AT2G18280;AT4G23810;AT3G48020;AT4G34410;AT5G24110;AT1G49000;AT1G56010;AT5G48657;AT5G27690;AT1G74880;AT2G23450;AT3G05730;AT5G48410;AT4G15260;AT5G57010;AT5G11600;AT4G36870;AT3G45730;AT4G23890;AT3G45860;AT4G11070;AT1G63350;AT5G28610;AT1G66920;AT1G64280;AT2G29350;AT1G02920;AT2G04690;AT4G26288;AT5G58570;AT3G12320;AT4G30270;AT1G19770;AT5G65380;AT4G31380;AT1G12220;AT5G10750;AT5G25440;AT5G62430;AT1G27670;AT1G80300;AT4G12470;AT4G27654;AT2G43290;AT5G39610;AT5G43440;AT2G32160;AT2G24600;AT2G39250;AT1G54740;AT1G77400;AT4G37290;AT1G21000;AT1G80180;AT4G18880;AT3G46690;AT5G66658;AT5G18130;AT1G21130;AT3G52530;AT4G31970;AT3G14770;AT3G56200;AT1G48430;AT1G03550;AT4G13250;AT4G22470;AT3G28290;AT1G52342;AT4G21515;AT3G51730;AT3G07040;AT2G02450;AT4G17245;AT4G19420;AT5G06230;AT4G17840;AT4G29950;AT1G62510;AT5G61160;AT1G76360;AT1G19610;AT5G02600;AT4G12320;AT5G12170;AT1G30250;AT2G15390;AT4G01950;AT3G48740;AT1G70290;AT1G48720;AT1G73260;AT5G38850;AT1G01490;AT4G32020;AT4G00700;AT5G06980;AT5G41370;AT2G28210;AT1G62760;AT4G39140;AT5G46780;AT1G72890;AT3G11840;AT5G48400;AT3G26840;AT1G61360;AT3G14440;AT5G44070;AT3G19010;AT4G19530;AT5G50570;AT5G15410;AT2G39000;AT2G05940;AT5G58940;AT5G51070;AT1G11960;AT1G57990;AT3G26280;AT4G17900;AT4G08040;AT5G11210;AT5G51990;AT5G02630;AT1G07040;AT1G66880;AT2G29630;AT3G20600;AT3G26830;AT1G01180;AT1G15890;AT5G57560;AT2G23680;AT1G52200;AT3G07380;AT1G05575;AT3G16800;AT1G13520;AT4G35770;AT1G72520;AT3G05165;AT4G20070;AT3G04030;AT3G26510;AT5G45380;AT5G39030;AT3G29000;AT5G45340;AT5G21930;AT1G30700;AT3G28890;AT2G47910;AT3G23480;AT1G02340;AT3G18300;AT1G10610;AT1G61520;AT3G21520;AT4G13830;AT1G51890;AT5G66490;AT1G65845;AT3G15770;AT5G13720;AT4G04840;AT3G52800;AT1G22370;AT1G78670;AT5G67310;AT1G76490;AT1G02400;AT1G60140;AT4G05150;AT1G33960;AT1G69790;AT4G06534;AT1G71040;AT3G27210;AT2G25200;AT4G29670;AT5G13200;AT3G49210;AT1G72450;AT2G31865;AT5G50800;AT3G12730;AT4G24480;AT5G18470;AT1G64710;AT2G30750;AT5G60360;AT5G46050;AT3G53280;AT1G04440;AT2G42890;AT4G15545;AT2G32540;AT1G17340;AT1G27020;AT5G03490;AT5G01750;AT4G32340;AT1G13110;AT4G14480;AT5G26920;AT1G69570;AT4G15990;AT1G15520;AT1G61610;AT3G48640;AT3G16770;AT4G13820;AT5G11840;AT5G54720;AT1G69310;AT5G13320;AT4G23170;AT1G58030;AT2G24180;AT4G31550;AT1G61300;AT3G44300;AT4G00355;AT4G18830;AT3G05630;AT3G53960;AT1G53430;AT1G21240;AT4G01335;AT1G75820;AT4G25620;AT1G75100;AT4G27740;AT5G52120;AT1G19200;AT2G15042;AT3G62550;AT1G80920;AT1G27770;AT4G27990;AT4G24220;AT1G23310;AT3G05160;AT4G27310;AT4G29190;AT4G35750;AT1G63750;AT5G58770;AT1G28370;AT3G02380;AT4G11900;AT1G11260;AT4G16960;AT1G69850;AT1G28765;AT5G18310;AT3G13672;AT2G45180;AT4G15610;AT5G61640;AT5G67450;AT3G11410;AT5G20250;AT3G29670;AT1G75250;AT1G09950;AT3G60966;AT2G39380;AT1G08230;AT1G48490;AT2G33830;AT5G33290;AT1G12240;AT3G22160;AT5G16410;AT2G33110;AT3G27980;AT5G52720;AT1G14250;AT2G13800;AT5G66040;AT1G63090;AT3G12830;AT4G16983;AT1G10155;AT2G39010;AT1G11310;AT4G32150;AT3G15780;AT4G18195;AT5G38210;AT5G44260;AT1G72300;AT5G44063;AT1G76070;AT5G16030;AT1G29930;AT1G59700;AT5G01100;AT1G45165;AT4G04960;AT2G38470;AT3G59060;AT2G17036;AT5G47610;AT5G18630;AT2G30770;AT5G40450;AT3G22460;AT3G17700;AT3G57770;AT3G56500;AT5G13080;AT5G67385;AT5G50920;AT4G04490;AT3G57540;AT5G48380;AT3G24520;AT1G01560;AT1G75410;AT3G14020;AT1G03090;AT4G08470;AT4G05180;AT3G04000;AT3G26180;AT4G01250;AT1G66130;AT5G59070;AT1G14880;AT5G02200;AT5G62630;AT3G21080;AT4G15760;AT1G35230;AT3G18780;AT1G27320;AT2G03530;AT4G38550;AT3G03470;AT1G79040;AT1G01140;AT2G32860;AT1G55280;AT2G17840;AT2G30250;AT4G01090;AT3G61470;AT4G28270;AT2G35930;AT1G78830;AT4G23220;AT1G26380;AT2G30440;AT1G48260;AT1G07240;AT1G61420;AT3G21690;AT5G01530;AT3G24140;AT3G29035;AT5G25350;AT2G29670;AT3G56410;AT2G35060;AT2G47200;AT3G21305;AT3G05900;AT1G32960;AT1G65190;AT4G34350;AT1G07000;AT5G46260;AT1G21400;AT1G01440;AT3G16220;AT2G46670;AT3G26220;AT5G19240;AT4G19810;AT5G11610;AT1G12610;AT2G17220;AT3G50740;AT5G38990;AT4G22710;AT4G11650;AT2G38790;AT1G02390;AT1G57980;AT3G01920;AT4G19160;AT3G51970;AT3G54500;AT4G24570;AT5G36220;AT1G65486;AT2G29720;AT4G16190;AT4G32300;AT3G47500;AT4G39830;AT5G51465;AT1G21920;AT3G47340;AT1G01320;AT2G32680;AT2G04080;AT1G18740;AT2G22990;AT5G54470;AT1G62515;AT1G01390;AT4G22980;AT1G72430;AT5G54940;AT1G76650;AT2G19190;AT1G51860;AT5G46490;AT1G33720;AT2G22300;AT1G07110;AT1G36640;AT4G14400;AT3G59940;AT1G61890;AT1G54100;AT5G58120;AT1G64230;AT5G66210;AT1G10070;AT2G01190;AT4G23700;AT1G31820;AT4G23450;AT5G28390;AT3G57520;AT4G34460;AT2G34600;AT1G19020;AT1G70250;AT5G20050;AT1G30730;AT1G22570;AT1G11530;AT3G59700;AT5G49740;AT4G37220;AT3G51660;AT5G35927;AT4G23880;AT4G05590;AT5G59780;AT2G15890;AT1G67000;AT1G03020;AT2G40740;AT1G76705;AT1G69730;AT2G29110;AT2G17740;AT5G05320;AT5G40240;AT5G41750;AT1G35140;AT5G10450;AT3G47090;AT4G00780;AT3G10130;AT1G53780;AT3G15518;AT5G57340;AT3G48080;AT4G23130;AT4G33565;AT4G16690;AT4G22950;AT5G18600;AT5G63850;AT5G39590;AT5G61270;AT4G02420;AT2G37330;AT3G62750;AT5G21170;AT1G16130;AT5G28630;AT2G47880;AT2G45170;AT3G21670;AT3G58720;AT3G23010;AT1G28600;AT5G66900;AT1G66100;AT5G27420;AT3G45260;AT5G52760;AT3G04640;AT2G28710;AT3G48320;AT2G34930;AT1G09932;AT2G13790;AT4G16680;AT4G18010;AT1G48000;AT2G43680;AT1G30755;AT3G19850;AT2G23830;AT1G74450;AT5G59080;AT5G46330;AT1G20490;AT5G61560;AT4G36850;AT3G15510;AT4G14450;AT1G18890;AT3G51920;AT5G08760;AT4G21390;AT5G10625;AT3G16660;AT4G19370;AT3G61210;AT3G61060;AT2G20725;AT2G03730;AT2G46430;AT4G21926;AT1G18470;AT4G10120;AT4G16000;AT4G00955;AT5G35370;AT5G47850;AT4G27410;AT3G15500;AT5G18050;AT2G22790;AT5G54710;AT3G62950;AT2G21500;AT1G20510;AT1G23840;AT4G16670;AT5G58350;AT3G05936;AT1G67980;AT4G39890;AT5G47230;AT1G55265;AT1G27200;AT3G08660;AT1G14740;AT4G08290;AT5G22690;AT1G75750;AT4G21440;AT3G44310;AT4G35480;AT1G77640;AT3G21790;AT1G34060;AT4G38420;AT2G05520;AT1G53620;AT5G07010;AT1G64065;AT3G56140;AT3G29680;AT5G48540;AT5G18640;AT5G56140;AT1G08980;AT1G18200;AT5G25140;AT1G13150;AT5G66790;AT1G63800;AT2G45980;AT2G04495;AT1G51090;AT3G29240;AT4G24020;AT1G09570;AT2G26975;AT1G56540;AT5G44870;AT5G58670;AT2G39360;AT2G43000;AT2G20740;AT3G19900;AT3G54150;AT3G11080;AT5G59730;AT1G26410;AT1G65490;AT4G15530;AT3G47420;AT2G31800;AT5G40170;AT2G44500;AT1G78070;AT1G79900;AT3G10420;AT1G33610;AT3G55770;AT2G15080;AT3G13710;AT3G11930;AT1G12440;AT1G64500;AT2G18690;AT1G11350;AT5G18360;AT3G56630;AT4G15150;AT5G61210;AT5G56860;AT4G00330;AT2G29470;AT5G17450;AT5G63800;AT4G13575;AT1G26390;AT2G44990;AT5G44567;AT1G51270;AT5G14740;AT5G11090;AT4G14370;AT3G55240;AT3G51000;AT3G57410;AT4G13570;AT5G47910;AT2G32660;AT5G23660;AT3G52710;AT2G39710;AT2G28110;AT5G41700;AT1G72060;AT1G12290;AT2G33080;AT4G01720;AT5G46350;AT5G34780;AT5G66630;AT3G27940;AT4G19960;AT2G47400;AT5G05190;AT4G02520;AT3G51890;AT4G11521;AT1G12780;AT2G20142;AT1G01420;AT3G47580;AT3G57700;AT4G33920;AT2G22980;AT1G67865;AT3G01470;AT3G13750;AT2G47190;AT4G29900;AT3G13062;AT1G28260;AT3G05660;AT2G31990;AT1G35350;AT1G71910;AT1G14540;AT5G11060;AT4G20860;AT1G55810;AT2G35290;AT1G53580;AT3G21870;AT3G20410;AT4G16890;AT4G13410;AT5G55970;AT2G39435;AT5G22520;AT1G51700;AT5G42830;AT4G11330;AT5G13800;AT2G26560;AT1G21326;AT4G18740;AT2G26740;AT5G12890;AT5G17860;AT5G46410;AT1G17250;AT1G53100;AT4G23290;AT5G42825;AT2G25080;AT5G52740;AT1G66910;AT1G03400;AT5G11970;AT4G17470;AT3G51540;AT4G15490;AT5G44190;AT5G14780;AT3G55500;AT4G23260;AT5G59400;AT3G59930;AT2G46830;AT4G18210;AT4G28040;AT2G03710;AT4G39580;AT3G26500;AT2G44290;AT1G73325;AT4G38690;AT3G47540;AT5G59540;AT1G77210;AT2G14080;AT3G11010;AT3G22961;AT5G46270;AT1G22740;AT1G17147;AT4G25700;AT5G41410;AT1G01060;AT5G26340;AT3G44860;AT1G09420;AT2G20920;AT5G05600;AT5G13180;AT5G66480;AT1G58225;AT2G46790;AT4G20930;AT3G55980;AT3G20960;AT1G60190;AT4G34138;AT1G06570;AT4G13340;AT5G25840;AT2G25625;AT5G57565;AT4G15540;AT4G11890;AT5G05690;AT4G09420;AT4G12310;AT4G37980;AT5G28030;AT3G49790;AT5G25260;AT3G26160;AT1G33760;AT3G15900;AT4G15680;AT1G28330;AT1G56520;AT1G62810;AT2G16380;AT1G79270;AT3G21780;AT5G24590;AT4G11300;AT5G66675;AT5G22390
ARATH	Flower	387	AT4G19460;AT5G22420;AT3G55090;AT3G53310;AT5G57030;AT3G27810;AT4G38775;AT1G23060;AT2G39920;AT1G06350;AT1G72240;AT1G15260;AT3G43720;AT1G33811;AT1G64670;AT5G35917;AT1G26945;AT5G16190;AT5G24150;AT5G43570;AT1G05010;AT1G61562;AT1G74670;AT1G01600;AT1G66120;AT2G36590;AT2G16210;AT1G77870;AT1G70680;AT1G15360;AT2G40390;AT5G50610;AT4G22240;AT3G01530;AT1G01030;AT3G01420;AT4G13790;AT4G14695;AT5G25980;AT4G23680;AT2G04570;AT3G22240;AT1G24020;AT1G07450;AT1G30040;AT2G44130;AT1G03820;AT3G28220;AT5G22430;AT4G28530;AT5G11400;AT1G75880;AT1G04800;AT2G19460;AT2G17470;AT2G33850;AT2G34810;AT4G18425;AT1G52830;AT4G00910;AT5G50335;AT5G09520;AT4G24000;AT4G33790;AT2G24210;AT3G07010;AT3G11430;AT4G28490;AT1G02205;AT3G54830;AT1G29500;AT3G61840;AT3G44250;AT5G54230;AT5G40690;AT5G62080;AT5G20260;AT2G29340;AT1G22380;AT4G01060;AT1G02065;AT5G57720;AT2G32430;AT5G25460;AT5G17700;AT3G14060;AT3G06160;AT2G45220;AT5G62360;AT1G60590;AT5G41900;AT1G29290;AT4G18960;AT2G44930;AT4G12410;AT5G65870;AT4G39480;AT2G41540;AT2G42900;AT1G66540;AT3G21530;AT1G11080;AT2G17000;AT4G10310;AT5G06720;AT4G19430;AT2G20825;AT2G30650;AT4G36250;AT1G25340;AT5G52390;AT2G41170;AT2G41850;AT1G48750;AT1G11850;AT5G03820;AT1G68320;AT2G28085;AT4G16740;AT3G06390;AT2G38530;AT3G21600;AT1G21470;AT5G11420;AT5G53710;AT2G44230;AT1G35180;AT3G22420;AT2G33380;AT1G64405;AT3G20820;AT1G11190;AT5G19060;AT3G61035;AT4G24140;AT5G55690;AT1G68765;AT3G15270;AT1G27360;AT1G21460;AT4G18170;AT2G20870;AT5G03120;AT5G65613;AT3G26200;AT5G53320;AT2G22960;AT1G68570;AT4G01080;AT2G42540;AT5G49130;AT2G43795;AT1G70270;AT3G53300;AT1G69120;AT4G23820;AT3G27400;AT1G16950;AT4G35190;AT5G50080;AT3G57600;AT1G55260;AT5G45890;AT1G47510;AT2G42980;AT5G45950;AT3G48344;AT5G19880;AT1G06520;AT5G45960;AT5G44440;AT3G14380;AT1G05450;AT1G53010;AT1G19790;AT3G23460;AT2G36790;AT4G20970;AT3G48290;AT3G55870;AT5G64850;AT4G36410;AT4G16230;AT5G18010;AT5G05340;AT3G11680;AT2G28500;AT2G02850;AT1G15385;AT2G03850;AT1G12570;AT3G44540;AT2G27313;AT5G38800;AT4G36110;AT1G66830;AT5G06490;AT2G45560;AT3G02885;AT2G45580;AT4G32460;AT3G14560;AT5G04200;AT5G40350;AT5G07175;AT4G02810;AT4G37800;AT2G25000;AT3G19550;AT3G22275;AT1G69870;AT5G40180;AT1G20180;AT4G25810;AT1G20190;AT4G22730;AT1G65480;AT5G46871;AT1G66400;AT3G51400;AT5G53210;AT5G50710;AT3G44550;AT5G16080;AT1G35830;AT1G71830;AT3G61550;AT3G01750;AT3G25810;AT5G15780;AT5G22860;AT2G38110;AT2G05910;AT4G16146;AT5G37730;AT1G24260;AT5G23970;AT1G21540;AT1G44970;AT5G10770;AT2G31560;AT1G51440;AT3G44560;AT5G28237;AT1G73830;AT3G44555;AT4G21620;AT2G42530;AT1G77380;AT1G75900;AT3G48920;AT1G35910;AT4G16640;AT1G07050;AT1G06920;AT1G70720;AT3G26960;AT1G10220;AT3G24420;AT3G01980;AT4G25850;AT3G55970;AT3G29370;AT3G29030;AT2G43390;AT5G36110;AT3G55710;AT1G44542;AT1G78440;AT2G41417;AT5G38120;AT1G29435;AT4G36230;AT2G17880;AT4G23870;AT2G10940;AT4G30610;AT1G27040;AT3G29631;AT2G18969;AT4G18980;AT4G37320;AT1G75300;AT3G09220;AT2G38540;AT1G58430;AT1G65450;AT5G33370;AT4G12530;AT5G62730;AT1G69180;AT4G16730;AT4G28395;AT3G12000;AT1G12080;AT1G18400;AT5G66590;AT3G55290;AT1G49800;AT2G19893;AT1G55020;AT5G20270;AT2G40610;AT4G18350;AT2G41415;AT4G13266;AT3G09870;AT1G80165;AT1G62280;AT4G38092;AT1G10060;AT1G63710;AT2G17845;AT1G61680;AT1G59640;AT1G54570;AT2G28690;AT2G42990;AT4G22467;AT5G20630;AT5G07230;AT2G40470;AT4G18550;AT2G26750;AT5G46730;AT4G01420;AT3G28917;AT3G10570;AT4G38770;AT2G23445;AT5G44680;AT5G55720;AT1G54820;AT4G15620;AT5G48900;AT1G28710;AT1G28400;AT4G38000;AT3G24225;AT3G55700;AT1G35310;AT2G13275;AT4G28780;AT2G39350;AT5G01225;AT3G56620;AT1G20310;AT5G65140;AT5G44570;AT4G38950;AT4G16590;AT3G03670;AT1G61070;AT3G48346;AT1G29510;AT5G37170;AT1G71050;AT5G47550;AT5G10800;AT3G43270;AT3G16370;AT2G38995;AT5G35715;AT2G35150;AT4G16515;AT4G21970;AT1G16490;AT4G36740;AT4G00950;AT1G30220;AT3G53232;AT3G54340;AT4G36570;AT4G24510;AT1G09155;AT1G21550;AT2G40100;AT5G15310;AT2G39060;AT5G65710;AT4G23690;AT1G78960;AT5G55010;AT5G49330;AT3G18530;AT1G71015;AT4G18540
ARATH	Male	2299	AT4G09310;AT5G46970;AT5G16510;AT2G07180;ATCG01120;AT2G31540;AT3G58960;AT5G20810;AT5G58170;AT1G07160;AT1G63206;AT2G32360;AT3G48010;AT3G56920;AT1G28220;AT1G44890;AT5G45875;AT4G09620;AT3G55513;AT1G44895;AT3G17220;AT1G18780;AT5G61680;AT3G24640;AT1G69710;AT5G38740;AT1G14290;AT1G34815;AT5G13700;AT3G02410;ATMG01210;AT4G29658;AT3G52460;AT1G49270;AT4G04980;AT2G38910;AT1G43310;AT4G28700;AT5G37650;AT3G28490;AT2G06555;AT3G26110;ATMG00150;AT2G26160;AT5G22170;AT1G61290;AT2G30690;AT2G45135;AT4G02160;ATMG01040;AT2G25600;AT2G16120;AT1G36922;AT5G44940;AT1G44160;AT5G50930;AT5G02210;AT4G12210;AT2G19770;AT2G44195;AT5G42110;AT5G25400;AT3G29800;AT1G66300;AT3G59455;AT4G20700;AT4G12860;AT3G22010;AT5G35926;AT3G57370;AT3G07120;AT5G01700;AT5G11870;AT5G19360;AT4G34380;AT5G08565;AT5G61490;AT5G13940;AT1G26480;AT3G17570;AT5G62240;AT5G63070;AT3G10455;AT2G35200;AT1G05330;AT5G17580;AT4G33290;AT3G05610;AT5G38620;AT1G73510;AT1G35400;AT4G28000;ATCG00830;AT4G27580;AT5G08055;AT2G41905;AT3G44920;AT5G46795;AT1G23800;AT4G37409;AT1G77655;AT1G49150;AT3G20865;AT2G32470;AT1G35035;AT5G54010;AT3G60330;AT5G53637;AT3G28750;AT2G26450;AT5G62310;AT5G11110;AT1G58090;AT1G21870;AT5G51250;AT4G03298;AT5G49850;AT1G34860;AT3G28291;AT3G01870;AT4G18920;AT4G26930;AT5G21120;AT2G16020;AT3G53305;AT3G52690;AT3G02810;AT3G06190;AT1G74990;AT3G13227;AT2G37620;AT1G13890;AT2G37730;AT4G38230;AT3G16590;AT1G77730;AT3G21930;AT1G32660;AT2G20440;AT3G62640;AT5G47470;AT3G49870;AT4G24580;AT3G21700;AT5G64790;AT4G11540;AT3G23610;AT3G59550;AT5G55490;AT3G07070;AT2G10440;AT3G45480;AT2G07728;AT2G07020;AT5G09380;AT3G17550;AT5G67080;AT4G36105;AT2G15910;AT3G21320;AT5G27610;AT1G19780;AT3G44718;AT3G18360;ATCG00810;AT2G47340;AT4G24640;AT2G46290;AT1G68090;AT2G21890;AT5G63900;AT4G39753;AT3G18220;AT5G56410;AT1G47495;AT5G15240;AT3G13820;AT2G28220;AT5G42490;AT5G49420;AT1G60370;AT3G07490;AT3G46310;AT1G65970;AT5G39493;AT3G62230;AT2G19880;AT3G28830;AT2G47010;AT2G10920;AT2G34030;AT3G21800;AT1G28306;AT3G59230;AT2G01920;AT4G25590;AT3G16175;AT5G40730;AT1G72330;AT3G59160;AT3G58360;AT1G42560;AT3G56960;AT1G48530;AT4G32890;AT2G01960;AT2G07633;AT2G36020;AT5G65690;AT5G66607;AT1G36150;AT3G54800;AT5G27607;AT3G60010;AT2G30940;AT5G56770;AT1G22240;AT1G74490;AT3G60570;AT2G38590;AT5G49240;AT1G21835;AT2G43220;AT2G21480;AT5G28885;AT5G56430;AT5G55930;AT3G53070;AT2G47120;AT4G12382;AT3G02970;AT1G70020;AT5G09210;AT3G05935;AT5G40620;AT1G23730;AT3G26880;AT4G12940;AT3G58250;AT1G68390;AT1G02000;AT1G54290;AT4G04360;AT2G31432;AT1G80470;AT1G77410;AT5G59370;AT4G05497;AT3G22760;AT5G25550;AT4G20990;AT1G31740;AT5G38440;AT1G47920;AT2G22941;AT4G27480;AT2G01810;AT1G06450;AT5G38435;AT1G28550;AT1G54070;AT3G50570;AT5G09876;AT3G46910;AT1G71150;AT2G33640;AT5G22670;AT3G26010;AT1G48020;AT4G10115;AT1G36085;AT1G63190;AT3G07850;AT2G41970;AT1G65050;AT3G22730;ATMG01280;AT1G67670;AT1G10385;AT1G21722;AT5G59480;AT2G46490;AT1G21925;AT1G76965;AT2G15340;AT2G20970;AT2G38460;AT4G24950;AT1G01810;AT4G39670;AT3G54510;AT5G23480;AT3G07920;AT1G61700;AT4G00140;AT2G14710;AT1G66235;AT3G51470;AT5G64690;AT4G27350;AT4G27790;AT3G26860;AT1G09157;AT2G33670;AT1G34820;AT3G59960;AT5G38260;AT3G22080;AT3G45320;AT5G62750;AT5G03760;AT1G07540;AT2G01021;AT5G40155;AT2G22030;AT3G58480;AT2G46880;ATMG00500;AT1G29630;AT1G79915;AT1G19890;AT3G61230;AT5G25380;AT2G10450;AT2G21730;AT1G26320;AT4G37720;AT1G29140;AT3G06560;AT1G53950;AT2G17785;AT2G16040;AT2G25630;AT1G73860;AT2G28170;AT1G01780;AT5G19640;AT1G06770;AT5G25425;AT1G04450;AT2G38480;AT3G28810;AT4G11810;AT4G13760;AT4G20780;AT2G02026;AT3G11740;AT4G02950;AT2G02720;AT2G17723;AT1G54530;AT3G43110;AT5G48710;AT1G54240;AT1G33770;AT1G12340;AT1G21860;AT1G23770;AT2G05410;AT5G03960;AT1G54560;AT1G51055;AT5G27870;AT5G55507;AT4G39490;AT3G13400;AT5G46650;AT1G80110;AT5G58880;AT4G20560;ATMG00870;AT5G14380;AT5G09280;AT1G60760;AT1G15990;AT5G03600;AT1G03070;AT5G27980;AT5G08030;AT3G08505;AT2G47050;AT3G60975;AT5G13990;ATCG01280;AT2G39240;AT5G60250;AT3G05770;AT1G32361;AT3G01961;AT2G03170;AT5G05420;AT4G13450;AT4G03290;AT2G28180;AT5G61360;AT2G24615;AT3G23380;AT1G16825;AT4G15715;AT3G22750;AT2G24370;AT2G26850;AT1G02820;AT5G06280;AT3G24130;AT3G21910;AT4G02733;AT5G21130;AT5G55470;AT2G18130;AT1G23110;AT1G34810;AT5G42010;AT1G05580;AT4G02465;AT4G34060;AT3G10470;AT5G25860;AT1G67540;ATMG00240;AT3G27060;AT4G10440;AT3G03760;AT3G44235;AT3G26870;AT1G45063;AT2G46360;AT1G12370;AT3G44120;AT1G11560;AT1G27500;AT1G15350;AT3G22020;AT2G22340;AT1G53650;AT1G09260;AT2G35765;AT1G32780;AT5G41500;AT4G39750;AT2G19330;AT2G33190;AT2G46170;AT1G48953;AT4G29340;AT4G35650;AT5G42260;AT5G18404;AT5G65274;AT3G22350;AT2G23660;AT2G28440;AT1G65240;AT3G20200;AT1G74045;AT5G03480;AT2G16730;AT5G54560;AT2G41860;AT4G22960;AT3G25170;AT2G24030;AT4G37990;AT1G24400;AT3G03800;AT5G18150;AT3G61760;AT3G05440;AT5G15660;AT5G15950;AT1G57730;AT4G15093;AT2G30580;AT1G18520;AT3G52010;AT4G28680;AT1G34805;AT5G25880;AT3G09160;AT1G61080;AT2G28405;AT5G03620;AT2G22860;AT5G40260;AT4G39180;AT3G13390;ATMG00610;ATMG00680;AT2G33460;AT3G25090;AT3G27503;AT3G61560;AT3G01020;AT3G50373;AT2G21880;AT5G47540;AT1G56160;AT3G05725;AT1G36920;AT2G03980;AT5G57810;AT3G04620;AT1G11770;AT3G42880;AT4G26400;AT5G37060;AT1G05020;AT1G22090;AT3G58240;AT3G61113;ATMG01370;AT1G72460;AT4G39870;AT1G10586;AT5G38391;AT3G58877;AT2G02970;AT1G65342;AT2G19960;AT4G17210;AT4G38730;AT5G48543;AT4G25780;AT1G63180;AT4G13000;AT1G11112;AT5G51030;AT4G03565;AT1G80660;AT1G34817;AT5G50470;AT3G52320;AT4G39110;AT1G34930;AT3G01700;AT1G70400;AT1G74870;AT5G01610;AT5G09500;ATCG01040;AT3G04690;AT1G08790;AT2G43230;AT2G39320;AT1G50690;AT1G07060;AT2G30310;AT5G54095;AT4G02250;AT1G05820;AT3G24620;AT3G59240;AT3G47410;AT5G25320;AT5G05910;AT4G29880;AT1G03320;AT1G22760;AT1G75770;AT2G11570;AT4G34440;AT1G04890;AT1G74130;AT5G01280;AT4G14165;AT3G28540;AT1G49290;AT4G34210;AT5G65687;AT3G19310;AT4G32500;AT1G47500;AT5G56570;AT3G24700;AT4G35180;AT3G42640;AT3G21960;AT5G02100;AT5G43185;AT1G30740;AT4G00540;AT2G04810;AT2G35210;AT3G17560;AT5G39420;AT1G04880;AT3G26940;AT4G28670;AT5G17290;AT1G78750;AT1G51250;AT4G35700;AT5G20410;AT1G03120;AT3G12690;AT4G03620;AT5G27200;AT5G21080;AT1G19940;AT3G11825;AT4G35010;AT4G24170;AT5G57820;AT1G69940;AT4G04930;AT2G17010;AT3G16130;AT1G22010;AT4G30860;AT2G23340;AT5G19580;AT5G09800;AT5G64990;AT1G70170;AT3G01240;AT5G10500;AT5G55880;AT5G61980;AT1G16360;AT1G20135;AT2G04840;AT2G29950;AT4G19330;AT2G43270;AT3G17630;AT3G46300;AT5G24240;AT4G02735;AT3G01270;AT4G31370;AT1G62450;AT2G07656;AT5G09910;AT5G63730;AT1G06540;AT4G17990;AT4G08630;AT3G21945;AT2G39420;AT1G55390;AT1G20320;AT1G28500;AT3G60020;AT1G09176;AT3G01070;AT5G39310;AT3G22920;AT2G32835;AT4G14785;AT5G38090;AT1G07330;AT3G01015;AT5G50490;AT2G37290;AT4G20790;AT1G63200;AT4G10767;AT2G15640;AT5G45810;AT4G36350;AT3G19970;AT5G44640;AT4G28150;ATMG01230;AT1G11990;AT3G44766;AT1G52240;AT1G12450;AT5G10890;AT4G13230;AT5G46930;AT3G19930;AT1G30050;AT5G04347;AT5G24940;AT4G32200;AT1G22730;AT2G22055;AT2G03840;AT1G55440;AT3G59450;AT5G02570;AT5G64820;AT2G32670;AT4G29305;AT1G63390;AT5G41820;AT3G09680;AT5G54130;AT2G46760;AT3G45460;AT1G75160;AT1G11520;AT3G11165;AT1G17540;AT4G08535;AT5G28470;AT2G15535;AT1G61563;AT4G09200;AT3G51490;AT3G18570;AT5G62160;AT4G16030;AT5G36805;AT2G34690;AT5G20390;AT5G63270;AT3G29060;AT1G15790;AT2G04060;AT5G06520;AT1G76640;AT2G41445;AT2G16750;AT5G15620;AT3G36659;AT3G47130;AT4G05330;AT2G22810;AT3G29070;AT1G72760;AT3G19940;AT5G67265;AT4G28485;AT2G41250;AT2G07638;AT5G39650;AT1G13950;AT5G46200;AT1G26840;AT2G19000;AT1G20790;AT1G04920;AT2G33350;AT5G39170;ATCG01130;AT5G60480;AT1G23350;AT1G35490;AT5G46140;AT2G18190;AT1G16380;AT3G07960;AT2G35090;AT3G29255;AT1G59790;AT2G18460;AT5G38400;AT1G34855;AT2G03210;AT3G14040;AT3G21920;AT5G61690;AT5G66980;AT5G36720;AT3G12530;AT2G37470;AT4G16480;AT4G35655;AT3G28820;AT4G12930;AT5G61630;AT5G25850;AT1G32850;AT2G23900;AT5G07170;AT3G22720;AT3G14450;AT3G21490;AT4G23420;AT5G11130;AT3G06830;AT5G21050;AT5G02110;AT4G00234;AT2G15880;AT1G19396;AT3G19690;AT5G20100;AT1G48400;AT1G62270;AT2G25130;AT2G19400;AT1G47389;AT2G19690;AT3G13680;AT4G11730;AT2G25344;AT1G54215;AT2G20800;AT1G67290;AT1G75700;AT1G43080;AT1G47770;AT5G26700;AT3G43833;AT2G16505;AT3G45810;ATMG01090;AT2G22060;AT4G11547;AT3G42075;AT5G12070;AT3G60780;AT3G58210;AT5G58760;AT1G32430;AT3G03510;AT5G61180;AT1G58525;AT1G01460;AT3G44170;AT3G18750;AT2G03200;AT3G19600;AT2G31550;AT2G31830;AT1G63060;AT2G40310;AT1G50990;ATMG00890;AT3G59290;AT3G20530;AT1G68610;AT2G33270;AT3G50310;AT5G46940;AT4G25150;AT1G55430;AT5G26090;AT5G28910;AT4G08800;AT1G72620;AT4G05230;AT1G67070;AT5G17340;AT5G57690;AT5G27000;AT1G12070;AT3G22510;AT4G16745;AT5G26717;AT3G52000;AT1G08730;AT1G74875;AT3G55590;AT3G21890;AT1G34840;AT5G62970;AT1G04600;AT2G40180;AT4G23070;AT2G19010;AT3G53075;AT4G08760;AT3G53350;AT1G71697;AT1G72960;AT1G60740;AT3G55890;AT1G66210;AT3G54930;AT2G07751;AT5G26692;AT1G01310;ATMG01050;AT1G09580;AT1G20590;AT3G58340;AT1G58725;AT3G22030;ATMG01350;AT2G43386;AT1G11540;AT4G10603;AT4G15248;AT4G20880;AT1G61940;AT5G66020;AT3G58160;AT5G53700;AT1G02550;AT1G05290;AT2G07613;AT4G38390;AT1G66490;AT5G56160;AT3G52980;AT1G19500;AT3G15359;AT3G53050;AT2G45750;AT3G60760;AT4G19038;AT4G10595;AT2G24510;AT1G34812;AT5G03590;AT1G07885;AT3G09530;AT5G57750;AT2G01905;AT4G00350;AT5G41090;AT1G49490;AT4G17360;AT4G37420;ATCG00170;AT5G49900;AT5G16240;AT5G65158;AT2G20700;AT5G11440;AT5G38080;AT3G48343;AT5G52990;AT3G28770;AT1G24520;AT5G18510;AT1G69660;AT5G39865;AT3G27331;AT3G22040;AT1G18830;AT4G15650;AT4G07675;AT1G19510;AT5G50030;AT5G65090;AT1G58248;AT2G21237;AT5G17480;AT3G21570;AT4G22180;AT4G20530;AT1G66245;AT5G62510;AT4G04423;AT4G25900;AT2G34920;AT5G43695;AT4G03157;AT1G47280;AT2G30350;AT1G73700;AT5G38820;AT5G20690;AT5G41530;AT5G47000;AT1G16290;AT5G22150;AT3G19055;AT1G09170;AT3G09590;AT1G48310;AT1G62690;AT3G27329;AT4G12810;AT2G44190;AT2G34825;AT3G54740;AT3G18720;AT5G46770;AT3G27540;ATMG00770;AT5G12920;AT5G11820;AT1G69720;AT1G11110;AT1G50310;AT1G53542;AT1G79780;AT5G14895;AT1G63930;AT2G07806;AT1G55420;AT5G15190;AT4G03220;AT3G17540;AT4G28280;AT1G70540;AT4G26770;AT3G59830;AT2G35420;AT5G66230;AT2G32788;AT4G33230;AT3G19230;AT3G17530;AT3G16580;AT5G41510;AT1G78840;AT2G19050;AT3G23210;AT3G24715;AT4G13800;AT5G43300;AT3G26934;AT4G08670;AT5G59865;AT2G16360;AT5G36260;AT4G10740;AT1G79860;AT4G30730;AT5G45880;AT5G54320;AT5G53820;AT2G18470;AT4G22660;AT5G47300;AT2G07040;AT1G78460;AT5G49920;AT3G12430;AT3G03430;AT3G04710;AT3G55190;AT2G45130;AT5G08695;AT4G13700;AT1G61566;AT2G46210;AT2G19030;AT1G07410;AT1G11610;AT4G32230;AT2G20470;AT2G19110;AT1G08150;AT5G25290;AT3G17320;AT1G78922;AT2G29940;AT5G02170;AT5G59810;ATMG00470;AT4G14810;AT3G08790;AT2G20562;AT2G46860;AT5G53635;AT4G40020;AT5G15430;AT1G32320;AT4G38213;AT1G18750;AT1G11470;AT1G28270;AT2G31500;AT5G59280;AT3G01620;AT3G28840;AT2G35890;AT2G24080;AT3G09550;AT3G28899;AT4G21323;AT3G12420;AT4G01230;AT5G38396;AT2G33200;AT3G61450;AT5G59200;AT5G23270;AT5G13880;ATCG00860;AT1G66290;AT5G35090;AT2G02023;AT3G28330;AT5G26150;AT1G63210;AT2G13547;ATCG00740;AT5G14345;AT5G63625;AT2G24800;AT3G61170;AT2G13105;AT3G03490;AT1G55928;AT3G18320;AT2G04020;AT3G24600;AT3G17500;AT5G20430;AT4G32510;AT3G28790;AT1G79250;AT1G56030;AT2G21540;ATCG00040;AT1G74010;AT4G38905;AT5G39470;AT3G05625;AT2G03060;AT5G54550;AT4G10260;AT2G23160;AT2G32460;AT1G59630;AT5G37810;AT1G78160;AT2G33420;AT2G04220;AT1G77790;AT5G59600;AT2G07560;AT4G39230;AT3G49020;AT3G12060;AT2G19040;AT3G44763;AT5G13600;AT1G43005;AT5G37250;AT2G21990;AT1G49330;AT1G67640;AT1G67455;ATMG00690;AT5G44300;AT2G21980;AT3G51070;AT3G53750;AT2G43470;AT3G16040;AT1G64740;AT5G54240;AT3G46160;AT1G79770;AT4G11750;AT5G61720;AT1G20795;AT1G31240;AT1G56360;AT5G63170;AT2G35215;AT4G35295;AT3G23870;AT3G10580;AT1G26515;AT3G12510;AT5G28288;AT3G46370;AT3G62710;AT1G31990;AT1G34560;AT5G15600;AT3G56180;AT2G34370;AT4G14315;AT3G53065;AT1G78400;AT1G15757;AT4G11720;AT1G02040;AT1G07750;AT2G40440;AT5G40645;AT2G32885;AT5G16500;AT3G44910;AT4G24890;AT1G52270;AT5G63750;AT2G39790;AT3G62660;AT3G49030;AT4G13075;AT3G45560;AT5G57380;AT4G21490;AT5G18720;AT4G02380;AT5G39400;AT1G60240;AT1G15460;AT2G42510;AT5G18180;AT3G17790;AT1G69540;AT2G22820;AT1G71380;AT2G45610;ATMG00670;ATMG00370;AT3G52020;AT1G77885;AT2G22180;AT5G55565;AT3G43570;AT1G55570;AT2G04480;AT2G42005;AT2G41515;AT5G09570;AT1G58120;AT1G52940;AT1G29010;AT1G23915;AT1G11250;AT1G14260;AT5G38390;AT1G68120;AT1G04090;AT3G42850;AT2G31985;AT4G35280;AT5G22160;AT3G01630;AT4G26260;AT3G09480;AT3G26130;AT5G36240;AT5G17740;AT3G09380;AT3G20690;AT1G69280;AT3G61340;AT3G28980;AT5G34828;AT5G24560;AT1G70175;AT4G20100;AT4G23960;AT5G57320;AT2G33775;AT2G26490;AT3G01250;AT4G36490;AT4G15250;AT5G64480;AT5G09550;AT4G10040;AT2G29620;AT4G09647;AT1G04540;AT4G26830;AT5G07420;AT4G04690;AT2G24320;AT2G02350;AT3G56600;AT5G48375;AT5G05430;AT1G18280;AT5G28680;AT5G54480;AT2G16015;AT2G28355;AT3G48960;AT3G44070;AT4G26960;AT2G24255;AT3G51300;AT3G28230;AT2G16535;AT3G26390;AT3G21900;AT5G60740;AT5G17470;AT4G32714;AT5G57200;AT1G60815;AT3G10750;AT2G40850;AT1G54550;AT3G22650;AT3G12110;AT3G58320;AT2G33690;AT3G51030;ATMG01100;AT1G08695;AT1G60570;AT5G37230;AT1G51260;AT2G28920;AT5G16900;AT4G35610;AT1G50390;AT2G04675;AT1G16310;AT5G55020;AT5G51000;AT1G14755;AT3G02440;AT4G21895;AT5G61320;AT3G27440;AT2G21770;AT5G15560;AT1G53690;AT3G03080;AT2G40990;AT3G29040;AT1G34795;AT3G21120;AT3G05930;ATCG00790;AT4G35733;AT4G27110;AT5G63720;AT3G23270;AT3G47050;AT3G15440;AT4G27880;AT2G38100;AT1G59406;AT3G22360;AT3G60460;AT5G02730;ATMG01110;AT5G66710;AT4G04080;AT1G69630;AT5G07410;AT5G60070;AT5G03495;AT1G77980;AT1G29200;AT1G75870;AT5G28646;AT1G15415;AT3G46750;AT5G20710;AT2G47030;AT4G20160;AT4G10457;AT2G21510;AT1G72980;AT3G28780;AT3G54240;AT5G12180;AT1G03620;AT2G40116;AT1G43630;AT1G27240;AT4G31420;AT4G08878;AT3G11900;AT1G23540;AT4G20680;AT2G29840;AT1G51770;AT2G30680;AT3G55540;AT2G40250;AT2G34180;AT3G04700;AT2G07627;AT1G34807;AT4G09984;AT1G05400;AT1G34850;AT4G08360;AT4G01190;AT4G01160;AT1G65730;AT2G37950;AT2G20430;AT1G51915;AT5G39880;AT5G25300;AT2G07827;AT3G12470;AT4G18900;AT3G46440;AT2G11810;AT5G20370;AT2G45403;AT1G30660;AT1G75050;AT1G64800;AT3G61160;AT2G33705;AT5G42170;AT5G50830;AT5G43330;AT1G60410;AT3G44930;AT5G46370;AT4G21000;AT3G13782;AT3G61680;AT4G08590;AT2G22805;AT1G64320;AT1G52343;AT3G13275;AT5G48205;AT2G26960;AT1G03050;AT1G79520;AT1G30670;AT5G19473;AT1G67600;AT4G23900;AT1G11572;AT3G47870;AT1G33170;AT5G59040;AT5G54148;AT5G43200;AT1G45545;AT5G16100;AT2G24450;AT5G66830;AT2G38500;AT5G41310;AT3G48660;AT4G02900;AT1G79910;AT5G17400;AT4G14780;AT4G31130;AT3G45180;AT5G26673;AT5G52620;AT5G52490;AT2G42465;AT3G48450;AT4G26440;AT5G19610;AT1G52680;AT2G06040;AT1G66570;AT4G18790;AT1G26590;AT3G05150;AT2G24460;AT5G40720;AT4G23970;AT5G23470;AT1G48940;AT5G27090;AT3G12545;AT3G58440;AT3G03726;AT5G08480;AT1G18510;AT3G14595;AT1G57550;AT1G64630;AT1G23150;AT2G37010;AT1G71770;AT4G20540;AT3G55180;AT5G65160;AT3G46520;AT2G36190;AT5G45740;AT2G03000;AT1G36950;AT4G39360;AT3G13660;AT1G49610;AT2G34100;AT5G15140;AT5G36722;AT3G06545;AT3G22057;AT3G11690;AT1G61565;AT4G11543;AT3G45220;AT5G58190;AT5G26620;AT1G24110;AT1G50610;AT2G36180;AT2G31425;AT3G52080;AT2G42065;AT2G40670;AT2G17660;AT3G25165;AT4G39590;AT2G30505;AT2G31050;AT3G23350;AT5G41730;AT5G05130;AT5G04390;AT4G28940;AT2G02240;AT5G13350;AT4G28556;AT3G17060;AT3G23860;AT2G22807;AT3G11850;AT2G42480;AT3G21000;AT3G29050;AT3G43550;AT5G14990;AT2G41780;AT2G16592;AT4G28580;AT3G60920;AT2G04830;AT3G06270;AT5G46980;AT3G19610;AT3G21880;AT3G21980;AT3G44703;AT1G18150;AT5G60615;ATCG00380;AT1G12600;AT1G52120;AT5G01690;AT4G17790;AT5G60010;AT2G25330;AT1G26355;AT5G52330;AT5G44980;AT4G34750;AT1G04700;AT4G16040;AT3G43860;AT3G05140;AT5G20310;AT5G56325;AT4G32717;AT5G56560;AT1G69430;AT1G21928;AT3G24280;AT5G04180;AT2G16520;AT3G43083;AT2G17860;AT1G24200;AT1G64235;AT2G07779;AT3G22053;AT1G68877;AT3G18590;AT3G25265;AT4G33390;AT3G20710;AT5G08090;AT4G10010;AT5G07490;AT4G12100;AT3G22860;AT5G19633;AT2G16130;AT5G15030;AT1G24405;AT4G17700;ATCG00800;AT1G67760;AT1G09600;AT3G54700;AT5G22600;AT5G27940;AT2G06983;AT5G38450;AT4G17483;AT3G47750;AT4G11760;AT5G53960;AT3G12160;AT5G53360;AT1G53980;AT1G48590;AT4G04078;AT4G34420;AT5G56640;AT1G52570;AT4G11580;AT2G02061;AT4G35375;AT1G66220;AT5G48950;AT2G48150;AT1G34825;AT2G31470;AT5G36810;AT1G80120;AT5G24105;AT2G04063;AT5G37820;AT2G17890;AT4G38190;AT5G62250;AT2G36110;AT5G49150;AT4G37022;AT4G00695;AT2G19980;AT2G20320;AT5G44950;AT2G07815;AT3G27930;AT3G50390;AT4G30770;AT1G46408;AT3G47440;AT5G38760;AT5G04250;AT1G01355;AT1G43100;AT2G46765;AT3G47830;AT4G24030;AT2G40010;AT2G10970;AT3G14970;AT4G20460;AT3G45540;AT4G02730;AT4G04260;AT4G00232;AT1G03810;AT4G18395;AT2G44925;AT3G12660;AT4G30140;AT2G31910;AT1G76370;AT5G43640;AT4G15200;AT4G15120;AT2G07820;AT1G80745;AT1G76770;AT2G45800;AT2G13570;AT4G00070;AT4G38940;AT5G02140;AT1G02650;AT5G55570;AT1G64300;AT1G69050;AT4G36070;AT3G17660;AT3G43870;AT5G23030;AT1G23210;AT4G21690;AT3G21170;AT1G64610;AT2G07140;AT3G07830;AT1G07795;AT1G07270;AT3G25820;AT4G18596;AT3G45280;AT4G33900;AT2G42380;AT2G40085;AT4G35670;AT3G20140;AT3G20980;AT3G04530;AT1G35365;AT5G58460;AT5G15040;AT3G12620;AT5G06150;ATCG01010;AT1G03800;AT5G06990;AT5G02390;AT5G05380;AT2G31620;AT1G74830;AT4G20670;AT1G79400;AT1G70430;AT2G19045;AT3G49450;AT1G06750;AT1G48740;AT1G18940;AT3G27620;AT1G01680;AT1G34800;AT1G63205;AT1G21010;AT4G15980;AT2G03630;AT5G61710;AT5G53670;AT3G10116;AT5G03690;AT2G13680;AT1G49160;AT2G27145;AT1G05040;AT1G72590;AT5G54330;AT2G44030;AT3G62180;AT3G02677;AT2G44590;ATCG00530;AT3G62170;AT3G28150;AT2G39590;AT2G29790;AT3G56540;AT4G20645;AT1G03106;AT5G28380;AT1G58245;AT1G61860;AT4G34600;AT2G17090;AT1G34095;AT1G07850;AT3G50510;AT3G58290;AT2G44560;AT1G30790;AT1G09720;AT5G25620;AT3G25080;AT3G07620;AT1G05577;AT5G45840;AT4G39610;AT1G32120;AT5G61700;AT2G30290;AT1G25240;AT5G54780;AT1G32250;AT5G47900;AT2G01554;AT1G03180;AT3G02555;AT5G13490;AT2G37670;AT5G37970;AT1G20925;AT2G03160;AT5G25195;ATCG00820;AT1G52580;AT3G05550;AT5G55890;AT5G48270;AT5G66740;AT4G11030;AT5G37870;AT5G07060;AT5G01120;AT4G18990;AT3G01085;AT5G61100;AT5G29560;AT5G43340;AT5G44610;AT2G26940;AT5G17590;AT2G37370;AT1G60250;AT5G42340;AT3G01230;AT5G56400;AT5G50562;AT2G17370;AT1G30710;AT1G09245;AT2G05117;AT5G26100;AT2G45600;AT4G01575;AT2G45405;AT5G50480;AT1G03982;AT3G61580;AT1G25470;AT5G58050;AT5G02180;AT5G40040;AT5G19600;AT2G39300;AT4G08263;AT1G35515;AT3G25830;AT3G27290;AT1G10110;AT4G13560;ATMG01400;AT1G47390;AT2G19365;AT3G09760;AT3G47660;AT1G11765;AT5G14480;AT1G28335;AT5G56750;AT5G59570;AT3G22345;ATCG01310;ATMG00740;AT4G00240;AT2G35950;AT5G39870;AT5G17180;AT5G18910;AT5G08240;AT5G15100;AT4G40100;AT1G12150;AT3G52360;AT2G13463;AT3G24790;AT1G51410;AT1G22110;AT2G45490;ATCG00520;AT4G32630;AT5G05070;AT3G21180;AT3G45000;AT1G67623;AT3G57390;AT3G21970;AT5G11830;AT5G38378;AT4G03420;AT3G21940;AT5G48550;AT1G44120;AT3G07130;AT4G35820;AT1G71300;ATMG00140;AT2G42470;AT3G16380;AT2G39890;AT5G60260;AT3G23170;AT1G55560;AT4G05553;AT1G01980;AT4G30050;AT5G17110;AT5G12000;AT2G01275;AT1G17710;AT2G30630;AT2G36500;AT5G25530;AT5G22910;AT4G25420;AT2G18180;AT2G32890;AT4G18422;AT5G65330;AT4G26390;AT1G71680;AT5G14870;AT1G78940;ATMG00450;AT4G09450;AT2G24285;AT3G22770;AT2G28725;AT3G15750;AT3G44440;AT1G58242;AT5G55680;AT1G55030;AT5G66010;AT1G31070;AT2G13350;AT5G20340;AT1G21866;AT2G31430;AT2G42455;AT2G32785;AT5G39910;AT1G54450;AT3G49540;AT4G33465;AT2G31250;AT1G10620;AT3G22700;AT1G68110;AT3G19020;AT5G59240;ATMG00300;AT2G25890;AT5G13150;AT3G07840;AT5G15110;AT1G77250;AT1G18990;AT1G15920;AT3G50940;AT4G00893;AT1G09930;AT5G50040;AT1G68750;AT1G71880;AT1G31620;AT1G64030;AT1G16760;AT5G10950;AT1G24620;AT1G78980;AT5G26050;AT5G46990;AT3G17765;AT2G36660;AT1G53360;AT1G45100;AT3G10460;AT3G63320;AT3G42940;AT4G29460;AT1G35030;AT2G07739;AT1G32140;AT4G12820;AT3G22050;AT4G21326;AT3G53080;AT1G59030;AT1G60625;AT3G05820;AT2G26410;AT1G02965;AT2G16450;AT3G58280;AT3G02125;AT5G47620;AT4G04450;AT3G14700;AT3G13850;AT2G02660;AT2G34440;AT1G11620;AT3G59460;AT3G15740;AT1G14430;AT4G13680;AT2G24480;AT5G48140;AT5G66970;AT3G08560;AT1G04470;AT2G40790;AT5G37040;AT3G52620;AT1G54300;AT2G07640;AT5G66870;AT3G24465;AT4G17920;AT1G74000;AT1G54620;AT1G53023;AT5G41390;AT2G22290;AT1G12750;AT4G00305;AT1G08670;AT4G20570;AT4G26350;AT2G46480;AT2G27750;AT4G31260;AT4G29470;AT3G18810;AT4G37760;AT2G28680;AT5G12960;AT5G53510;AT2G33870;AT5G57000;AT4G23580;AT4G18700;AT5G48200;AT5G26060;AT1G47980;AT4G09950;AT1G06810;AT3G03272;AT5G17780;AT1G52155;AT3G17980;AT5G09430;AT4G19400;AT1G64480;AT2G19610;AT3G20190;AT4G18640;AT5G01760;AT4G20870;AT1G34910;AT2G27180;AT5G63460;AT3G20580;AT3G15620;AT2G05160;AT2G39820;AT5G25430;AT1G22130;AT5G67550;AT5G25340;AT1G06970;AT5G61350;AT1G76480;AT1G48470;AT1G35530;AT1G61540;AT4G02650;AT3G03970;AT1G14420;AT1G34827;AT3G13229;ATMG01240;AT5G39200;AT3G57690;AT2G29040;AT5G56390;AT2G45310;AT3G07820;AT5G05040;AT4G34940;AT2G29050;AT4G14530;AT3G27410;AT4G07960;AT5G16540;AT1G34822;AT2G05850;AT1G08135;AT2G37435;AT5G11080;AT4G37950;AT1G44191;AT2G07678;AT2G14282;AT4G37840;AT5G16630;AT2G47040;AT4G33585;AT5G39250;AT4G33970;AT4G03360;AT1G29230;AT5G56368;AT4G26470;ATMG00820;AT1G75890;AT3G06778;AT2G35070;AT3G23715;AT3G58880;AT1G11040;AT1G08140;AT2G23148;AT1G79640;AT2G16586;AT5G08600;AT2G18080;AT2G01730;AT4G17690;AT1G31750;AT5G12390;AT4G12430;AT3G14950;AT3G49796;AT3G44230;AT2G29410;AT2G29880;AT1G55770;AT1G64540;AT5G23160;AT2G18260;AT5G24655;AT1G15320;AT4G27840;AT2G37980;AT4G31230;AT2G30240;AT1G50220;AT1G24480;AT4G04760;AT5G62400;AT5G46220;AT1G18530;AT4G37280;AT5G10660;AT2G33100;AT2G02140;AT4G13260;AT1G07745;AT1G04760;AT5G16020;AT1G04670;AT1G22100;AT1G43140;AT1G24570;AT2G38920;AT3G28630;AT1G52920;AT5G07430;AT5G52360;AT3G60540;AT3G23060;AT2G42140;AT3G09930;AT3G19090;AT4G01470;AT3G24513;AT5G37220;AT5G52340;AT5G39365;AT2G26720;AT1G64584;AT5G24870;AT2G03410;AT3G06260;ATMG00490;AT3G20220;AT5G35110;AT5G05510;AT4G20550;AT5G17360;AT1G09080;AT3G11950;AT5G39010;AT4G35783;AT4G20080;AT3G50925;AT1G79960;AT1G53970;AT2G13620;AT2G26610;AT3G22000;AT5G55980;AT4G29550;AT2G17180;AT5G62850;AT5G03210;AT4G33860;AT5G46250;AT1G13970;AT1G61630;AT2G38905;AT2G31770;AT5G28690;AT5G27020;AT3G58860;AT1G77682;AT2G28640;AT2G42475;AT5G16480;AT1G34830;AT1G18410;AT1G36580;AT1G76910;AT4G09190;AT4G01760;AT4G13240;AT2G16030;AT5G14290;AT5G10260;AT3G16350;AT3G20300;AT5G09250;AT5G06890;AT5G14670;AT1G67130;AT5G24275;AT2G36815;AT3G57480;AT1G62530;AT2G46840;AT1G03340;AT3G44769;AT4G03156;AT2G07719;AT5G41780;AT3G57140;AT3G63020;AT3G23630;AT1G47270;AT1G76110;AT5G09630;AT3G58260;AT2G14265;AT4G11485;AT1G29770;AT3G58310;AT2G01770;AT2G46300;AT3G51190;AT2G40450;AT3G21990;AT5G17500;AT4G25950;AT2G22950;AT2G45406;AT1G79450;AT4G35370;AT1G34792;AT1G10770;AT3G59170;AT3G17760;AT3G25160;AT5G18620;AT5G41030;AT1G50290;AT1G24220;AT1G51490;AT5G03810;AT1G67160;AT1G20280;AT3G04660;AT1G70790;AT1G65113;AT5G45820;AT1G07476;AT4G25040;AT1G11980;AT3G52600;AT2G16018;AT1G04500;AT3G56420;AT2G27120;AT4G25920;AT5G03250;AT5G03000;AT1G16940;AT1G19090;AT5G04370;AT3G50580;AT1G28695;ATCG00770;AT1G70220;AT3G05960;AT1G02010;AT4G18180;AT1G09180;AT5G01445;AT4G20703;AT1G21864;AT5G49260;AT4G14368;AT5G10090;AT4G02140;AT1G78720;AT1G26610;AT3G56730;AT3G13420;AT4G13190;AT3G23727;AT3G43910;AT3G43120;AT5G64687;AT5G43660;AT1G74220;AT3G01328;AT4G22070;AT4G40070;AT4G05270;AT3G62440;AT3G15860;AT1G35440;AT1G05005;AT1G22150;AT2G07708;AT4G38590;AT1G48700;AT4G34470;AT1G58215;AT5G24880;AT2G04115;AT5G25310;AT3G19890;AT4G28088;AT1G02790;AT2G22600;AT4G24420;AT1G14686;AT1G54280;AT1G28305;AT1G07340
ARATH	Seeds	1450	ATMG00520;AT1G62225;AT5G50365;AT5G56100;AT1G62420;AT1G16770;AT3G01326;AT4G25530;AT1G18770;AT5G50600;AT5G13900;AT2G45650;AT1G14930;AT5G45990;AT2G16290;AT5G37420;AT3G18330;ATCG01240;AT5G10000;AT2G07775;AT4G08028;AT1G14940;AT2G35300;AT5G17320;AT2G02120;AT2G28650;AT1G56710;AT1G67775;AT4G30380;AT1G68380;AT3G07710;AT2G46130;AT4G20200;AT5G42223;AT5G09490;AT4G32370;AT5G14980;AT1G64590;AT2G07669;AT1G55990;AT2G22121;AT5G26630;AT5G46040;AT1G27990;AT4G10160;AT1G69860;AT2G19802;AT1G75080;AT5G55320;ATMG00220;AT1G78220;ATCG00270;AT1G07710;AT4G15396;AT2G19570;AT2G23010;AT5G35660;AT5G14450;ATCG00730;AT1G21395;AT1G73607;AT5G13210;AT1G59670;AT3G56350;AT1G44130;AT2G37540;AT2G23570;AT4G22430;AT3G24065;AT4G36600;AT1G77150;AT2G07741;AT2G25540;AT5G59105;AT4G12910;AT4G11911;ATMG00650;AT1G14455;AT2G03290;AT3G49270;AT3G22640;AT2G07687;AT5G47090;AT4G21080;AT2G41280;AT2G29380;AT4G27530;AT1G10717;AT3G05741;AT1G77830;AT5G16770;AT2G23590;AT1G23520;AT2G44250;AT2G34315;AT4G28920;AT5G52500;AT5G07680;AT4G23520;AT1G54860;AT2G26250;AT1G72100;AT2G18720;AT1G16850;ATMG00010;AT2G24840;AT1G17010;AT4G10150;AT5G42235;AT1G03445;AT4G35725;AT2G19510;AT1G55080;AT4G37435;AT1G19320;AT2G42000;AT3G19595;AT4G21680;AT1G59930;AT1G60095;AT1G32280;ATMG00840;AT2G28040;AT2G05580;AT2G33520;AT2G07785;ATCG01080;AT2G04046;ATMG01220;AT2G29045;AT2G27300;AT5G05260;AT2G38465;AT1G65990;AT5G67060;AT2G33780;AT2G30090;AT5G60430;AT5G24910;AT1G65300;AT1G16730;AT2G36780;AT5G54070;AT3G25260;AT5G56369;AT4G25830;AT1G77950;AT3G18550;AT2G39640;AT5G10120;ATMG00060;AT1G35537;AT4G30064;AT4G29230;AT5G48290;AT3G59620;AT1G29660;AT2G15980;AT4G23355;AT5G51845;AT2G27389;AT2G35680;AT2G07671;AT1G26797;AT2G17030;AT5G10695;AT5G14130;AT2G27390;AT2G19900;AT3G14850;AT5G56200;AT1G22670;AT5G22785;AT2G17305;AT5G41790;AT4G15053;AT3G04420;AT2G26040;AT5G58830;AT3G13640;ATMG00560;AT1G61097;AT5G60140;AT3G04200;AT1G04580;ATMG00570;AT1G28170;ATMG00285;AT3G49040;AT1G34790;AT5G18290;AT5G23650;AT2G46720;AT5G53270;AT2G23260;AT5G41020;AT5G48945;AT1G22275;AT5G04000;AT3G29260;AT1G70840;AT5G40230;AT2G34360;AT3G21380;AT1G16590;AT5G05120;AT5G15740;AT1G06020;AT1G56100;AT1G02405;AT5G17150;AT2G40330;AT1G65350;AT1G30920;AT3G17155;AT1G60400;AT3G13630;AT3G18470;AT2G18420;AT3G01327;AT5G58080;AT2G27380;AT5G62627;AT2G15010;AT1G74410;AT1G64940;AT2G45840;AT4G11940;AT1G79840;AT4G15755;AT5G53610;AT2G03230;AT2G23910;AT2G15325;AT2G02230;AT3G58070;AT1G68240;AT1G02700;AT3G51940;AT3G14760;AT5G19315;AT1G20730;AT4G11040;AT2G04910;AT3G66656;AT5G52230;AT4G29273;AT4G21630;AT2G03190;AT3G21560;AT1G28650;AT4G39000;AT1G13605;ATCG00280;AT1G44990;AT2G07714;AT2G43050;AT5G39700;AT1G15840;AT5G28040;AT5G05270;AT3G09950;AT3G21500;AT4G24715;AT2G33070;AT2G27700;AT3G28520;AT4G01430;AT1G28660;AT4G15710;AT3G20520;AT5G50240;AT4G17215;AT5G48890;AT5G56300;AT1G28700;AT1G49770;AT1G49715;AT5G11220;AT5G16460;AT5G47150;AT3G04545;AT1G77765;AT5G01300;AT1G57780;AT5G40340;AT5G42890;ATMG00030;AT3G24780;AT1G53285;AT2G42270;AT1G75830;AT2G23990;AT2G18490;AT5G06500;AT1G29110;AT4G37050;AT4G35540;AT2G15220;AT1G12672;AT3G48580;AT5G05220;AT5G04045;AT5G04010;AT1G35630;AT1G34410;AT5G24790;AT4G15040;AT4G28520;AT5G55080;ATMG01260;AT4G37820;ATMG00280;AT2G15440;AT1G21790;AT2G07696;AT1G65090;AT1G52690;AT4G33600;AT1G07645;AT2G37460;AT1G55460;AT1G26720;AT1G61093;AT3G24068;AT4G34790;AT3G03400;AT4G08550;AT3G50020;AT5G63087;AT2G27470;AT1G12010;AT5G54000;AT2G23550;AT4G05380;ATCG00680;AT4G37690;AT2G38220;AT4G03950;AT3G17520;AT2G28625;AT5G07210;AT1G59800;AT1G53282;AT5G66260;AT3G03620;AT1G68907;AT5G02510;AT1G02530;ATCG01070;AT5G06380;AT5G66150;AT1G26500;AT2G45360;AT5G61412;AT5G14960;AT2G07727;AT1G53110;AT4G34139;AT5G19172;AT1G10588;AT3G12775;AT2G40170;AT4G21040;AT1G05380;AT3G01322;AT2G04425;AT1G60986;AT2G07662;AT2G03520;AT2G02515;AT2G07646;ATMG00130;AT5G48100;AT1G49405;AT3G28590;AT5G25950;AT1G60030;AT1G32560;AT1G54957;AT3G20470;AT4G32000;AT4G32350;AT1G29680;AT5G33340;AT1G77960;AT3G01329;AT1G17260;AT1G66770;AT2G37720;AT1G61255;AT1G63370;AT5G07200;AT2G23580;AT2G03770;AT3G50990;AT3G03240;AT1G56415;ATCG00900;AT4G36880;AT1G17810;AT5G21280;ATMG00513;AT4G31351;AT5G55950;AT3G01415;AT4G21020;AT5G39270;AT3G03230;AT5G39560;AT1G72580;AT3G54550;AT3G03260;AT3G61175;AT1G70985;AT1G50650;AT1G43665;AT1G17345;AT4G18870;AT4G29650;AT4G18660;AT3G27835;AT2G12905;AT1G51030;AT3G50690;AT5G53895;AT3G44990;AT5G55131;AT1G49900;AT2G29500;AT4G03430;AT3G46860;AT5G10220;AT5G62110;AT3G27460;AT2G20160;AT3G57310;AT2G07825;AT4G13840;AT2G07725;AT1G20360;ATMG00730;AT2G07681;AT2G14690;AT3G58450;AT1G34575;ATCG00300;AT3G21730;AT4G37240;AT1G23200;AT5G55660;AT5G49190;AT3G25750;AT3G10590;AT1G73560;AT2G16300;AT1G08810;AT5G38195;AT1G72220;AT5G03795;AT2G28420;AT5G16230;AT1G19190;AT1G30972;AT1G28300;AT4G17550;ATCG00150;AT2G16225;AT1G75490;AT4G26466;AT4G16620;AT4G36590;AT1G80290;AT5G09730;AT5G19175;AT3G58060;AT2G46960;AT3G51860;AT1G59500;AT4G26220;AT5G54215;AT1G65360;AT1G29080;AT3G27831;AT1G65760;AT1G66855;AT1G34580;AT3G10595;AT4G20820;AT4G23080;AT1G02720;AT1G71691;AT5G15000;AT3G10040;AT1G05510;AT2G36760;AT5G46877;AT1G55550;AT1G14580;AT5G06760;AT4G33840;AT1G25270;AT1G68170;AT2G36295;AT2G21420;AT2G18540;AT5G22460;AT1G47610;AT2G23110;ATCG00710;ATMG01320;AT2G21260;AT4G28365;AT1G21850;ATMG00270;AT4G39130;AT2G39540;AT3G15960;AT1G49435;AT3G52780;AT5G03020;AT5G03920;AT5G24990;AT5G47175;AT3G52970;AT1G69190;AT1G62333;AT1G73120;AT1G19950;AT5G28000;AT4G16160;AT4G14245;AT4G18320;ATMG01170;AT3G24480;AT4G22100;AT4G17660;AT1G48195;AT5G25330;AT5G62040;AT1G20690;AT2G16220;AT3G13540;AT4G32100;AT5G39720;AT1G13607;AT5G39220;AT2G23190;AT1G24390;AT5G07500;AT3G21830;AT5G66400;AT2G32750;AT4G26630;AT1G13609;AT4G19035;AT5G12060;AT1G63522;AT5G45860;AT5G17100;AT5G26120;AT4G25140;AT1G80220;AT4G12140;AT4G34345;AT2G38870;AT1G31090;AT3G49305;AT3G04945;AT5G50380;AT1G63057;AT3G57270;AT3G20210;AT1G52470;AT2G07732;AT1G51035;AT4G00872;AT5G63740;AT2G15590;AT2G01580;AT1G07690;AT4G16535;AT3G50980;AT3G56520;AT3G50720;AT2G14365;AT2G34960;AT5G55250;AT2G27930;AT2G29300;AT1G63105;AT5G45770;AT1G61320;AT1G27080;AT1G80340;AT5G10230;AT4G06746;AT4G32105;AT3G08770;AT4G26740;AT2G44470;ATMG01360;AT2G23096;AT4G23350;AT5G05113;ATMG00180;AT2G35585;AT1G08985;AT3G21860;AT1G62080;AT1G49640;AT3G27660;AT1G62340;AT1G25460;AT5G46540;AT4G11180;AT3G01331;AT3G18535;AT2G22620;AT1G19640;AT4G29280;AT3G50330;AT1G13080;AT1G30860;AT2G23510;AT4G12825;ATMG00600;AT4G39917;AT5G27960;AT1G21950;AT2G31957;AT2G14935;AT3G49380;AT2G17750;AT2G42860;AT3G23167;AT1G58055;AT1G56105;AT2G42100;AT1G20687;AT1G67270;AT2G40580;AT2G22510;AT5G43090;ATMG00210;AT5G57760;AT1G66870;AT1G20940;AT2G25940;ATCG00360;AT5G50700;AT1G63055;AT1G56660;AT3G03910;AT5G47330;AT2G20290;AT1G16390;AT2G07659;AT5G27880;AT5G08505;AT2G07787;AT1G15190;AT1G02310;AT3G16895;AT2G04034;AT4G18280;AT1G25310;AT3G49055;AT2G07771;AT1G43666;ATMG00900;AT1G79370;AT5G58820;AT5G39130;AT1G32020;AT1G23070;AT3G12880;AT5G40010;AT4G25580;AT2G07835;AT5G60830;AT1G19970;AT5G03580;AT2G44240;AT4G19940;AT1G49810;AT3G24508;AT2G07599;AT5G48905;AT5G49320;AT1G16980;AT2G14846;AT2G30730;AT4G15562;AT1G07720;AT5G05030;AT3G06870;AT4G24650;AT1G48130;AT1G48910;AT3G24220;AT3G01323;AT2G27070;AT3G46230;AT4G12240;AT2G21820;AT1G04560;AT5G39290;AT5G64210;AT3G11750;AT5G26650;AT1G03790;AT4G05630;AT3G45645;AT4G36610;ATMG00090;AT2G22155;AT2G01520;ATMG01250;AT3G21405;AT3G27710;AT1G28420;AT1G23560;AT2G30810;AT1G73190;AT2G25700;AT2G25685;AT1G68470;AT5G46810;AT2G05335;AT5G40960;AT1G20500;AT2G26865;AT3G28990;AT5G26250;ATMG00960;AT5G50750;AT3G63040;AT3G24080;AT3G05260;AT3G29570;AT1G20350;AT1G20920;AT2G07798;AT1G51010;AT5G57550;AT3G57020;AT1G02940;AT1G48990;AT1G69820;AT1G62900;AT4G00270;AT2G34890;AT2G07655;AT2G36724;AT1G33860;AT3G44460;AT1G17770;AT1G56233;AT2G34123;AT3G24510;AT1G80330;AT5G63250;AT4G09610;AT3G05975;AT2G03933;AT3G27425;AT1G64290;AT3G21370;AT4G09600;AT1G60913;AT3G11310;AT1G73610;AT3G04735;AT5G44360;AT4G11310;AT2G21490;AT2G38255;AT1G07985;AT1G60090;AT4G16810;AT1G12170;AT4G13490;AT2G07675;ATCG00490;ATMG00510;AT4G11400;ATMG01130;AT5G61470;AT4G27160;AT1G29090;AT1G24545;AT5G39100;ATCG00070;AT3G12955;AT1G14120;AT5G66660;ATMG00640;AT4G22880;AT5G39640;AT1G65890;AT4G12400;AT5G59845;AT4G18150;AT5G07260;AT5G01790;AT2G41355;AT1G63820;ATMG00620;AT1G43667;AT1G02570;AT3G30842;AT3G48300;AT2G38900;ATMG00980;AT5G05290;AT3G24605;AT3G04943;AT1G62990;ATMG00400;AT5G52810;AT5G62623;AT1G09550;AT4G26200;AT3G24490;AT5G62490;AT1G25410;AT1G48660;AT4G15470;AT5G39280;AT2G19500;AT2G36640;AT2G04622;AT2G22795;AT5G23212;AT3G10510;AT1G62000;AT5G52570;AT1G11810;AT4G16195;AT3G24210;AT2G32370;ATMG00580;AT1G09510;AT3G12190;AT1G47970;AT1G78500;AT5G42910;AT5G45830;AT1G33790;AT5G44840;AT1G76720;AT5G54740;AT5G46010;AT4G19380;AT3G59790;AT2G25185;AT3G27999;AT2G03565;AT4G16563;AT3G25420;AT1G24000;AT3G09520;AT2G46140;AT4G14140;AT5G49040;AT5G41160;AT3G22500;AT5G53840;ATMG00310;AT5G46950;AT4G19905;AT1G10745;AT3G20030;AT1G62220;AT1G77525;AT1G26400;AT1G23145;AT5G07850;AT2G04040;AT5G35550;AT5G23190;AT4G09795;ATCG00580;ATMG01275;AT1G61095;AT1G15150;AT4G13610;AT2G26050;AT1G23320;AT4G33467;AT3G19920;AT5G05020;AT4G02690;AT2G07676;AT2G25220;AT4G29283;AT3G48231;AT2G23970;AT4G08990;AT2G29370;AT3G30460;AT5G27238;AT5G59230;AT1G13680;AT1G20735;AT5G07530;AT5G51105;AT5G41025;AT3G11860;AT2G25295;AT5G66110;AT1G63140;AT1G61688;AT3G52550;AT3G13370;AT3G45093;AT2G28120;AT5G53870;AT4G23373;AT2G24740;AT2G25340;AT4G26420;AT5G53260;ATMG01190;AT5G25410;AT5G17090;AT3G53640;AT5G39160;AT3G46890;AT1G05291;AT5G06839;AT5G39190;AT4G28775;AT3G49050;AT5G43860;AT5G59110;AT1G27250;AT5G24316;AT3G25280;AT5G63030;AT1G77650;AT1G55600;AT2G39510;AT5G28370;AT2G26150;AT5G45870;AT1G56400;AT1G12190;AT5G06070;AT5G55135;AT5G63230;AT2G47750;AT1G32710;AT2G24560;AT5G43770;AT2G34740;AT1G12550;AT1G24010;AT5G44973;AT5G44700;AT4G24040;AT3G09710;AT4G15400;AT5G32619;AT3G46660;AT3G14900;AT5G05965;AT1G05160;ATMG00550;AT3G61177;AT1G31290;AT5G07330;AT1G02980;AT4G27150;AT5G50360;AT1G09370;AT2G41260;AT4G23380;AT1G72000;AT4G00295;AT4G15050;AT2G48140;AT1G02580;AT2G07643;AT1G51910;AT5G19900;AT2G23400;AT3G26790;AT3G29152;AT5G46960;AT5G60220;AT2G07641;AT3G24730;AT5G42242;AT5G58660;AT3G63350;AT3G22910;AT1G51000;AT1G65330;ATCG01100;AT1G66000;AT2G04750;AT1G68905;AT4G26050;AT4G15970;AT4G22060;ATMG00170;AT5G04530;AT3G49601;AT1G22600;AT5G61430;AT2G22942;AT3G05860;AT4G31830;AT2G02498;AT2G19320;AT4G10490;AT2G07623;ATMG00290;AT1G80930;AT4G37360;AT5G20860;AT5G55410;AT1G73550;AT5G58930;AT1G51020;AT5G06330;AT2G32550;AT2G07772;AT3G48270;AT5G65165;AT3G60700;AT3G16120;AT5G53100;AT3G02670;AT5G37520;AT5G09370;ATMG00200;AT4G18680;AT5G39260;AT1G71450;AT5G50170;AT5G55240;AT5G52140;AT3G48280;AT2G35230;AT2G37260;AT1G14950;AT1G43640;AT3G01325;AT3G45310;AT5G14515;AT1G76290;ATCG00440;AT1G31250;AT3G13010;AT1G13755;AT4G29370;AT5G37247;AT2G43670;ATMG00970;AT5G54220;AT1G63540;AT2G26320;AT2G20170;AT5G04500;AT1G59724;AT1G71250;AT2G25650;AT1G69900;AT1G25422;AT5G14995;AT4G31715;AT1G57565;AT4G20050;ATCG00340;AT2G20597;AT1G34650;AT1G65340;AT1G17800;AT4G33830;AT1G72570;AT5G50760;AT5G14860;AT3G47190;AT4G36620;AT3G24060;AT5G58840;AT5G41040;AT5G60760;AT5G37473;AT1G12665;AT5G66985;AT1G49190;AT1G62060;AT5G23680;AT3G07080;AT5G61290;AT1G10010;AT4G32490;AT4G15750;AT1G63280;AT4G21720;AT1G65770;AT1G35183;ATMG01080;AT1G24062;AT1G51210;AT1G28030;AT5G55370;AT1G74250;AT5G45320;AT5G42290;AT3G27785;AT1G17960;AT1G69520;AT1G78710;AT3G59030;AT1G31255;ATCG00140;AT5G43980;AT4G29033;AT4G32380;AT3G62730;AT4G17160;AT2G15740;AT1G02770;AT5G50070;AT2G20208;AT1G11590;AT3G59590;AT4G02710;AT1G74675;AT5G54990;AT5G63240;AT1G23010;AT2G42830;AT5G13670;AT4G25980;AT5G35698;AT5G30500;AT5G63225;AT4G12960;AT4G30070;AT4G38700;AT4G18650;AT3G08900;AT3G59610;AT3G21410;AT1G26762;AT1G05280;AT1G26796;AT1G23147;AT4G16050;AT4G13380;AT2G14540;AT1G62240;AT4G22115;AT5G02580;ATCG01060;AT5G54400;AT5G12460;AT4G36700;AT3G24690;AT4G33820;AT1G44090;AT5G57480;ATCG00720;AT4G22400;AT4G05631;AT2G27940;AT4G17940;AT2G45420;AT2G07706;ATCG00890;AT3G42830;AT2G07654;AT4G32110;AT4G23370;ATCG01250;AT5G62120;AT4G10850;AT4G15735;AT3G01324;ATCG00190;ATCG00130;AT2G20465;AT1G32763;AT2G04032;AT1G47760;AT2G20605;AT2G07621;AT2G44540;AT5G65100;ATMG01120;AT2G20463;AT3G09620;AT2G07734;AT1G71120;AT5G55750;AT3G15670;ATCG00670;AT4G09820;AT5G13825;AT1G61720;AT3G26770;AT5G38160;AT4G13095;AT3G44830;AT3G03410;AT1G09880;AT4G31900;AT5G38197;AT5G06755;AT5G03860;AT4G13080;AT5G22791;AT1G68800;AT5G18270;AT1G22210;AT4G23360;AT4G25990;AT3G04280;AT1G10730;AT3G15120;AT2G24430;AT2G42340;AT2G07625;AT4G13955;AT3G29830;AT2G47770;AT1G63300;AT5G61730;AT3G45243;ATMG00940;AT2G17310;AT5G22470;AT5G57920;AT5G19700;AT3G12960;AT5G54225;AT5G65370;AT4G10895;AT5G24510;AT5G59590;AT3G13890;AT1G26290;ATCG00120;ATMG01200;AT4G21010;AT4G12150;AT1G61330;AT3G45285;AT4G24150;AT1G17070;AT4G29285;ATMG00160;AT1G14520;AT4G34330;AT4G10020;AT5G01670;AT5G50050;AT1G15310;AT5G44563;AT2G21110;AT4G29570;AT2G23640;AT4G35160;AT1G62070;AT2G41290;AT5G52655;AT3G11050;AT3G26140;AT5G59100;AT1G76780;AT2G45110;AT5G45690;AT3G48230;AT3G21850;AT4G24130;AT2G02490;AT1G52880;AT5G44830;AT3G02400;AT1G56620;AT5G40382;AT5G55132;AT5G41250;AT3G53250;AT1G19540;AT4G14920;AT3G22490;AT5G24355;AT4G21480;AT2G07698;AT3G20950;ATCG01270;AT5G47075;AT5G10440;AT5G27330;AT3G21840;AT2G16890;AT5G08730;AT1G66345;AT1G68510;AT2G36560;AT5G57260;AT2G47115;AT1G60987;AT1G07500;AT5G60630;AT2G42560;AT5G18450;AT1G11170;AT1G66360;AT2G33750;AT3G10195;AT1G65640;AT1G64830;ATCG00660;AT3G48460;AT5G43290;AT3G05460;AT4G26820;ATCG00870;AT1G33520;ATMG00110;AT1G54445;AT1G43780;AT1G03103;AT5G48980;AT1G54870;AT2G12190;AT3G26440;AT5G60130;AT3G29810;AT1G54010;AT5G51760;AT1G70390;AT2G43261;AT5G66780;ATMG00080;AT5G42800;AT2G43140;AT4G27140;AT4G23020;AT4G38780;AT1G03890;ATMG01270;AT2G43860;AT3G61040;AT1G24735;AT3G12700;AT1G28640;AT1G57800;AT5G53780;AT1G49580;AT1G10190;AT1G59920;AT2G31953;AT2G22145;AT5G17220;AT4G09090;AT5G17730;AT1G64107;AT1G42980;AT5G39570;AT1G21475;AT3G23450;AT1G31630;AT1G21140;AT4G04580;AT2G39415;AT1G09540;AT1G62710;AT1G03055;AT5G40430;ATMG00410;AT5G25180;AT2G23240;AT1G22120;AT3G62610;AT5G47350;AT4G03930;AT5G05100;AT2G38250;AT3G62830;AT5G39300;AT2G41230;AT5G38170;AT5G59170;AT5G44310;AT3G50080;AT1G27461;AT1G64585;AT5G42930;AT5G66430;AT5G42797;AT1G28590;AT2G04925;AT2G27420;AT2G24240;AT5G20790;AT4G37440;AT2G38210;AT1G47317;AT4G24430;AT3G52561;AT5G24950;AT4G29640;AT1G64870;AT4G27890;AT2G17710;AT2G25305;AT1G61090;AT2G35540;AT5G07990;AT5G60440;AT3G14630;AT3G25840;AT3G43505;AT2G43580;AT5G54067;ATMG00516;AT3G48209;ATCG00350;AT2G42090;AT5G07510;AT1G12064;AT3G21720;AT1G09380;ATMG00070;AT3G49200;AT3G55677;AT2G13810;AT4G40010;AT3G09140;AT1G20240;AT3G61500;AT3G17600;AT3G13830;AT5G46320;AT1G20680;AT4G29300;AT2G02000;AT2G02147;AT4G04402;AT3G58740;AT1G24540
ARATH	Root	1176	AT5G60530;AT1G71692;AT3G27473;AT1G73330;AT2G34910;AT5G40090;AT5G23220;AT5G19970;AT3G09280;AT4G05170;AT3G22600;AT4G09100;AT1G72125;AT5G05890;AT4G09770;AT2G26360;AT2G04500;AT3G12540;AT4G01890;AT2G22930;AT5G63595;AT1G44318;AT1G65310;AT3G04330;AT5G22890;AT3G02430;AT1G35330;AT4G13580;AT2G16575;AT1G64640;AT2G18800;AT5G14750;AT3G24750;AT2G20750;AT5G26070;AT1G34510;AT4G30280;AT2G21550;AT5G43360;AT5G56320;AT1G59730;AT1G10530;AT1G53708;AT1G14160;AT2G28671;AT3G57950;AT3G44010;AT1G72200;AT5G56540;AT2G30400;AT2G16980;AT5G15130;AT4G15393;AT1G17180;AT4G24340;AT5G59613;AT5G67390;AT3G18000;AT3G02620;AT4G37850;AT2G28780;AT1G04980;AT2G22770;AT5G51520;AT1G22360;AT1G63600;AT3G62210;AT4G15500;AT4G39675;AT1G69240;AT1G55240;AT1G13750;AT4G25820;AT5G46230;AT4G11190;AT1G73160;AT1G64220;AT1G77330;AT1G22440;AT4G12550;AT3G50900;AT2G34080;AT1G05250;AT3G23430;AT3G01900;AT4G08400;AT3G13790;AT1G66470;AT1G13300;AT3G05920;AT5G11920;AT3G49845;AT5G07110;AT4G29270;AT5G35525;AT3G50150;AT5G64100;AT5G43040;AT3G03500;AT4G25400;AT1G70860;AT5G22355;AT5G66815;AT4G22080;AT4G33880;AT1G53635;AT5G44020;AT5G19040;AT2G47460;AT3G02850;AT4G13130;AT5G59520;AT1G78260;AT2G21100;AT5G53980;AT1G50580;AT2G32620;AT5G15265;AT1G76240;AT2G34350;AT4G14750;AT3G20590;AT3G59130;AT5G18860;AT2G47530;AT5G65790;AT2G28860;AT2G42850;AT2G37100;AT3G20380;AT4G20000;AT1G53340;AT5G16590;AT3G51340;AT4G08620;AT3G45700;AT4G10560;AT1G26700;AT3G20935;AT2G38300;AT2G25980;AT2G44340;AT5G62340;AT2G27010;AT3G43600;AT5G43520;AT1G51470;AT4G38140;AT2G41800;AT5G41290;AT1G23160;AT3G13600;AT2G19660;AT5G50443;AT3G14540;AT5G65390;AT2G31082;AT5G52790;AT4G18510;AT5G63590;AT2G25260;AT5G42590;AT5G10580;AT5G39320;AT1G15640;AT1G73165;AT5G04960;AT2G17420;AT5G55110;AT2G40113;AT1G34040;AT4G15270;AT1G50560;AT3G30160;AT1G60787;AT5G15890;AT4G01770;AT1G53680;AT1G04250;AT1G11670;AT4G28410;AT5G57500;AT4G11550;AT4G19030;AT5G05900;AT2G36100;AT3G29410;AT5G20550;AT3G58810;AT4G12330;AT3G23470;AT5G46890;AT2G27000;AT1G23480;AT2G35610;AT3G15240;AT1G50720;AT5G35740;AT4G03610;AT3G44326;AT4G17800;AT3G29635;AT5G38100;AT3G14370;AT2G16230;AT3G16420;AT3G50010;AT5G38020;AT5G26310;AT2G16005;AT5G39240;AT5G24140;AT2G47270;AT2G25160;AT1G03840;AT3G07900;AT4G14390;AT3G01190;AT1G14210;AT1G65481;AT4G03490;AT2G28970;AT2G25810;AT1G27740;AT1G05620;AT4G13300;AT4G01240;AT4G22235;AT3G24670;AT4G26890;AT4G08780;AT3G12090;AT2G38940;AT2G13895;AT3G13610;AT3G56000;AT5G22555;AT5G41765;AT2G38750;AT2G01530;AT3G16440;AT4G22666;AT1G52660;AT1G33800;AT1G58270;AT2G26290;AT1G66270;AT2G27550;AT1G61050;AT2G17720;AT2G23960;AT1G70230;AT5G38200;AT1G07290;AT3G06460;AT5G52170;AT3G13435;AT4G17340;AT1G18980;AT1G44050;AT5G01050;AT1G16905;AT2G44110;AT1G43650;AT4G13310;AT1G65610;AT3G03280;AT5G51310;AT1G05260;AT1G22550;AT3G10710;AT5G15830;AT3G09940;AT3G62280;AT5G50660;AT5G63660;AT5G06300;AT1G14080;AT3G12220;AT1G22065;AT5G15900;AT1G48690;AT4G14550;AT1G33280;AT3G07425;AT1G50520;AT4G29180;AT2G43535;AT4G21230;AT5G43540;AT3G47380;AT1G05220;AT4G31910;AT1G52060;AT2G44220;AT3G44510;AT5G01250;AT1G13480;AT2G45890;AT3G23175;AT4G14980;AT3G12240;AT5G60520;AT4G27950;AT5G40330;AT4G27400;AT3G01720;AT1G33670;AT3G54590;AT4G25090;AT2G17080;AT3G04320;AT2G30395;AT4G18940;AT5G07040;AT4G20230;AT5G42420;AT1G02900;AT4G29690;AT2G29330;AT1G15630;AT1G08430;AT3G20370;AT3G54960;AT1G70850;AT1G62320;AT5G48175;AT5G10430;AT1G43020;AT1G22230;AT5G42785;AT1G52070;AT1G12560;AT1G31885;AT1G02440;AT3G01220;AT4G20140;AT3G59370;AT3G23800;AT5G20400;AT4G12520;AT3G09925;AT4G14465;AT1G65985;AT3G50640;AT5G53290;AT5G45440;AT2G43890;AT4G12510;AT5G19230;AT5G01490;AT3G12977;AT3G15950;AT4G07820;AT3G14940;AT2G31180;AT5G06800;AT2G16970;AT5G53380;AT3G07000;AT2G26390;AT4G15390;AT2G32270;AT5G45510;AT1G74035;AT3G49760;AT1G48640;AT3G61660;AT3G46400;AT5G10435;AT2G28960;AT5G20960;AT1G61750;AT2G36380;AT4G15160;AT5G24313;AT2G29060;AT5G22550;AT3G01513;AT5G15725;AT2G04780;AT2G40765;AT3G16390;AT1G68880;AT1G47600;AT5G45573;AT2G39530;AT4G15300;AT1G01750;AT5G44540;AT1G73580;AT4G22212;AT2G26370;AT4G40090;AT5G41763;AT2G37440;AT3G46700;AT3G25950;AT4G15230;AT5G41315;AT1G15625;AT2G35120;AT3G49930;AT3G46280;AT3G47220;AT1G12740;AT4G34810;AT3G63360;AT4G21250;AT1G69810;AT5G35940;AT4G30420;AT3G21770;AT4G35210;AT3G20160;AT1G15210;AT5G05460;AT3G28550;AT2G24610;AT1G59780;AT4G31320;AT5G24070;AT1G30750;AT1G14960;AT1G62660;AT3G27510;AT1G11920;AT4G15290;AT4G15330;AT4G25070;AT4G00680;AT5G24100;AT5G09890;AT5G04120;AT4G37700;AT1G17060;AT4G31470;AT5G22410;AT2G23410;AT4G22610;AT1G29020;AT4G09260;AT3G16460;AT5G10990;AT3G45710;AT4G39070;AT5G12940;AT2G36690;AT3G12610;AT2G17070;AT1G62935;AT4G10350;AT2G21840;AT1G70460;AT3G26135;AT5G44585;AT2G33790;AT5G44530;AT1G80520;AT4G22810;AT5G43180;AT4G37160;AT1G18290;AT2G40970;AT3G11550;AT1G72140;AT3G27950;AT2G39040;AT3G49630;AT1G62980;AT2G41480;AT3G09330;AT3G05890;AT5G25750;AT4G09990;AT1G33612;AT1G08990;AT3G16690;AT1G06923;AT4G12050;AT5G01040;AT3G23190;AT2G22590;AT1G49410;AT5G37800;AT4G21340;AT5G10280;AT4G02270;AT1G30510;AT2G18450;AT5G45210;AT2G47000;AT1G11460;AT1G23340;AT3G30580;AT4G23590;AT1G50630;AT3G63470;AT2G43610;AT1G50060;AT5G47740;AT4G24310;AT5G61550;AT5G16170;AT1G22500;AT3G50140;AT1G11655;AT3G29630;AT3G05950;AT3G47200;AT1G06930;AT5G56040;AT5G51500;AT2G22630;AT4G25310;AT3G03680;AT5G56670;AT3G45530;AT1G76210;AT1G43040;AT1G58037;AT3G21240;AT1G77020;AT5G48430;AT1G78000;AT3G22620;AT3G24463;AT1G24280;AT5G45200;AT3G26610;AT2G12646;AT1G59530;AT1G73270;AT1G05530;AT2G31310;AT5G58010;AT5G65800;AT5G43370;AT1G54540;AT2G45430;AT3G48340;AT2G42060;AT1G05650;AT3G23180;AT3G21510;AT2G41810;AT2G05180;AT1G38131;AT1G44830;AT3G48940;AT4G08410;AT2G37130;AT4G25790;AT4G35200;AT1G48510;AT5G12880;AT1G17890;AT3G45430;AT5G19790;AT3G02240;AT4G33590;AT4G25350;AT1G65570;AT5G63600;AT1G73965;AT1G05660;AT1G54000;AT1G26970;AT1G63450;AT3G12900;AT2G01880;AT4G28840;AT5G52260;AT5G48010;AT1G41830;AT4G25220;AT3G07990;AT3G46720;AT1G31772;AT2G24400;AT1G08590;AT5G44900;AT4G22930;AT1G30850;AT1G59940;AT3G18200;AT5G45580;AT1G49570;AT1G08090;AT3G22570;AT3G14550;AT1G49030;AT1G20900;AT2G37170;AT1G26870;AT1G13620;AT2G38600;AT4G21600;AT4G22010;AT4G14305;AT4G10370;AT1G22880;AT4G16270;AT4G39390;AT1G75717;AT5G05880;AT3G15115;AT5G26260;AT4G37010;AT4G02090;AT5G26280;AT1G73340;AT3G09260;AT1G61840;AT2G43480;AT2G31081;AT3G62760;AT1G51800;AT4G22210;AT1G30870;AT5G20045;AT3G16430;AT2G04090;AT4G29390;AT2G23630;AT4G13890;AT1G33090;AT3G20360;AT3G26550;AT2G34020;AT1G45015;AT2G35770;AT2G27370;AT5G26320;AT5G59930;AT3G25790;AT5G59530;AT5G23830;AT1G61590;AT3G32980;AT5G66390;AT5G47770;AT2G26820;AT1G67150;AT1G19115;AT1G12040;AT3G48400;AT4G33865;AT5G45000;AT4G28890;AT5G57625;AT4G08770;AT2G02690;AT1G14185;AT3G11370;AT5G42600;AT2G02630;AT3G03290;AT1G35250;AT3G43890;AT5G47450;AT1G62440;AT1G79530;AT2G23620;AT3G22930;AT5G54020;AT5G67400;AT2G32610;AT2G25150;AT1G63220;AT1G21750;AT1G31050;AT1G56630;AT1G26250;AT3G20940;AT1G73280;AT3G59710;AT1G78860;AT4G13860;AT4G12170;AT5G07820;AT2G35910;AT3G19450;AT3G25930;AT4G16350;AT3G53010;AT4G34419;AT5G49270;AT2G38760;AT5G06200;AT5G01895;AT3G13432;AT3G20130;AT1G17190;AT4G12545;AT1G10400;AT4G22460;AT1G01580;AT2G46740;AT5G57770;AT2G02680;AT2G24300;AT3G14260;AT5G26290;AT5G42630;AT5G23020;AT3G46900;AT3G55230;AT4G01925;AT3G09270;AT2G31085;AT3G59850;AT4G11880;AT5G37790;AT4G21830;AT2G46495;AT5G14360;AT3G15250;AT5G40100;AT1G10810;AT2G14820;AT5G42580;AT1G62580;AT1G51850;AT5G44380;AT3G01516;AT3G08630;AT3G51350;AT1G44608;AT4G01110;AT3G55310;AT4G13620;AT5G14150;AT3G09960;AT1G76090;AT5G17390;AT1G11450;AT4G33420;AT2G47140;AT3G14362;AT4G13180;AT5G66690;AT4G06744;AT5G01070;AT1G57590;AT5G01330;AT3G24240;AT4G34880;AT5G02360;AT1G09780;AT2G02610;AT5G24290;AT5G44582;AT3G62680;AT2G04680;AT3G61430;AT3G01730;AT1G20950;AT5G60950;AT3G15357;AT4G33800;AT1G12950;AT2G05440;AT5G38550;AT5G28960;AT1G64930;AT3G29430;AT3G62040;AT4G04025;AT4G26010;AT4G17280;AT1G52050;AT1G23720;AT1G13510;AT5G17820;AT1G02430;AT3G50300;AT5G49960;AT5G05500;AT5G04970;AT4G10380;AT3G47400;AT4G01630;AT1G14390;AT3G59730;AT5G40590;AT5G52830;AT4G15740;AT4G37340;AT3G32030;AT2G27430;AT5G26660;AT4G23510;AT3G47210;AT5G14330;AT4G18430;AT5G02000;AT1G74030;AT5G60660;AT1G04360;AT4G22214;AT4G24275;AT4G35030;AT3G29034;AT2G18620;AT2G45050;AT4G05200;AT1G49005;AT3G18450;AT5G35870;AT4G37070;AT2G28160;AT1G11580;AT1G16400;AT2G44380;AT1G02360;AT1G08500;AT3G23510;AT2G47550;AT3G01260;AT5G48110;AT3G16450;AT2G04800;AT3G13403;AT4G33720;AT3G05155;AT5G51060;AT1G03870;AT3G58120;AT4G21850;AT1G68150;AT4G36430;AT1G54890;AT5G48000;AT3G50130;AT5G07475;AT3G46500;AT3G11385;AT1G53610;AT5G19810;AT3G44710;AT4G04745;AT1G48070;AT4G30170;AT5G43350;AT5G13910;AT1G66280;AT2G41660;AT1G47840;AT5G54030;AT5G04730;AT3G52930;AT1G74055;AT5G44910;AT2G44010;AT2G41150;AT1G53940;AT5G03510;AT5G42500;AT4G19690;AT5G42510;AT1G30110;AT5G35580;AT3G21340;AT5G11540;AT1G77530;AT5G59090;AT5G45080;AT5G14340;AT2G21610;AT4G30640;AT4G00080;AT4G36640;AT4G17460;AT2G39180;AT4G15340;AT2G34300;AT1G01200;AT1G32450;AT3G50120;AT4G33120;AT2G35612;AT2G43340;AT5G26730;AT2G32300;AT2G45400;AT5G51470;AT2G20520;AT5G23990;AT5G19890;AT2G30380;AT4G29800;AT2G26420;AT5G22660;AT1G62190;AT3G55150;AT5G59940;AT3G61410;AT2G43600;AT2G04160;AT4G34580;AT4G33730;AT2G03600;AT1G28815;AT3G07570;AT2G21030;AT2G22122;AT1G79580;AT1G56550;AT4G03190;AT3G01760;AT2G44790;AT3G56980;AT2G35000;AT5G66280;AT3G54770;AT5G50560;AT3G27170;AT1G75785;AT3G19430;AT1G06090;AT5G23840;AT5G39970;AT4G03330;AT1G16370;AT3G03690;AT5G43400;AT1G24320;AT1G63245;AT2G13820;AT1G17300;AT1G66800;AT1G68450;AT1G78570;AT5G24230;AT4G13660;AT5G44550;AT4G15215;AT3G24020;AT5G04470;AT2G39200;AT4G32650;AT1G67330;AT5G15530;AT2G30340;AT3G49190;AT5G46060;AT4G31100;AT1G11740;AT1G75780;AT3G06990;AT1G17285;AT5G60810;AT4G30320;AT5G14110;AT1G62975;AT1G04040;AT5G39820;AT5G03553;AT1G62045;AT1G74770;AT3G61270;AT4G13235;AT5G10130;AT2G14100;AT1G14240;AT2G37700;AT4G12555;AT4G14940;AT1G13420;AT5G11260;AT1G05240;AT4G14640;AT2G18980;AT4G11780;AT1G29280;AT1G12110;AT1G77690;AT2G44370;AT3G15700;AT1G54120;AT4G24180;AT4G00460;AT1G31950;AT5G03570;AT5G47980;AT2G19060;AT2G35270;AT2G15370;AT2G14920;AT4G34800;AT5G38030;AT1G16440;AT4G26880;AT4G11050;AT1G70990;AT1G11490;AT3G42800;AT3G14680;AT5G58784;AT1G01380;AT1G06310;AT1G09560;AT5G09978;AT1G33750;AT2G39430;AT1G71740;AT4G22463;AT5G57620;AT1G29025;AT3G60550;AT5G02400;AT5G46900;AT1G30550;AT1G53310;AT4G27970;AT5G19340;AT2G05510;AT4G17970;AT1G73780;AT3G53480;AT1G71200;AT3G45060;AT2G34940;AT5G24410;AT4G22640;AT4G26540;AT1G52330;AT5G24090;AT1G73300;AT1G33540;AT5G42860;AT3G14530;AT5G25020;AT2G20080;AT5G02420;AT1G30990;AT4G13930;AT5G25010;AT5G36180;AT5G44770;AT1G26960;AT3G47980;AT3G60870;AT2G04170;AT5G62330;AT2G03720;AT4G12543;AT3G46270;AT4G01350;AT2G43880;AT4G08555;AT4G33145;AT4G22900;AT5G51780;AT1G06120;AT5G25640;AT4G25250;AT3G14510;AT2G31020;AT5G02350;AT3G25655;AT2G43150;AT5G44110;AT1G53660;AT3G44320;AT2G47360;AT1G19900;AT2G18210;AT1G13430;AT3G52790;AT3G62270;AT4G18360;AT5G38790;AT1G36060;AT3G54580;AT4G12730;AT3G56230;AT2G30210;AT1G78090;AT1G76500;AT3G06300;AT1G49860;AT1G80240;AT2G21045;AT3G48260;AT2G29750;AT2G28670;AT4G25410;AT1G63000;AT4G01140;AT3G20110;AT2G31083;AT3G10660;AT2G39410;AT4G30670;AT1G02810;AT4G20210;AT1G54940;AT5G54370;AT4G30290;AT3G29250;AT3G13760;AT3G21680;AT5G47950;AT5G47990;AT1G16930;AT4G28650;AT2G28460;AT2G47540;AT5G49870;AT4G14650;AT1G18970;AT1G14550;AT5G66920;AT5G06730;AT3G15370;AT5G26270;AT5G17040;AT3G56970;AT4G31110;AT3G49860;AT4G20240;AT5G37660;AT5G26010;AT4G37235;AT1G58400;AT1G11545;AT1G27140;AT2G22170;AT3G16410;AT1G09090;AT3G19320;AT2G25680;AT5G57090;AT1G04180;AT3G47710;AT1G54950;AT5G41300;AT2G37380;AT5G50200;AT1G53163;AT5G15150;AT4G30190;AT5G55780;AT4G01750;AT4G22217;AT4G03292;AT1G79410;AT1G26255;AT1G79320;AT4G22230;AT3G24300;AT3G02780;AT3G17580;AT5G25830;AT1G53830;AT5G51930;AT5G44160;AT4G11210;AT1G50050;AT5G40510;AT5G06740;AT1G64920;AT1G17065;AT5G62420;AT3G29780;AT5G26080;AT1G06330;AT4G11610;AT4G35390;AT5G17330;AT2G21850;AT4G00480;AT1G64910;AT4G13440
ARATH	Apical meristem	381	AT1G63650;AT1G67040;AT5G25970;AT2G40230;AT5G36800;AT1G28110;AT1G26780;AT5G51800;AT3G25560;AT3G23290;AT5G22880;AT4G31615;AT4G21380;AT4G32950;AT5G01305;AT2G18500;AT2G45190;AT1G29270;AT5G50010;AT1G11303;AT4G14330;AT3G25640;AT2G29970;AT1G44760;AT1G01070;AT4G12440;AT1G01190;AT1G54930;AT5G36960;AT4G03100;AT5G01660;AT1G04150;AT2G31220;AT5G36710;AT5G59330;AT1G15760;AT5G55340;AT5G58630;AT3G60890;AT4G22520;AT3G54630;AT5G11930;AT4G22495;AT3G12870;AT3G12890;AT3G25670;AT2G16580;AT1G64260;AT5G53486;AT5G16250;AT2G39855;AT1G68430;AT4G31620;AT1G76420;AT3G13175;AT5G55450;AT2G01913;AT5G48485;AT2G24700;AT1G47990;AT3G30530;AT1G67035;AT5G28490;AT4G28310;AT1G01150;AT5G51610;AT1G76952;AT1G02710;AT1G26310;AT5G39330;AT1G10990;AT2G28610;AT4G28170;AT4G31690;AT3G27920;AT4G27510;AT1G16530;AT1G17480;AT5G10310;AT3G42725;AT3G52910;AT3G28560;AT5G11320;AT2G39870;AT1G49830;AT2G22460;AT5G11160;AT1G55200;AT2G31160;AT1G14440;AT3G04510;AT4G20935;AT5G38930;AT5G10180;AT5G03790;AT3G06145;AT1G47485;AT2G43100;AT5G28640;AT4G08910;AT1G78370;AT1G53070;AT2G01990;AT2G37925;AT3G28455;AT1G14600;AT1G14630;AT1G05835;AT2G45410;AT3G10986;AT1G13400;AT1G24575;AT5G52860;AT4G28950;AT3G49950;AT2G42800;AT1G74890;AT4G35810;AT2G31730;AT1G24590;AT5G08000;AT1G31710;AT5G18740;AT4G22505;AT3G28570;AT5G07930;AT4G23720;AT5G07030;AT3G13898;AT5G13295;AT3G44716;AT2G01830;AT2G19910;AT3G54820;AT3G19270;AT2G21220;AT2G27250;AT1G11600;AT3G46880;AT4G29240;AT1G28360;AT2G16850;AT5G59870;AT3G25020;AT3G42670;AT4G22485;AT4G15830;AT5G09976;AT3G57030;AT3G25710;AT1G06830;AT1G30950;AT3G57130;AT5G12330;AT2G45860;AT4G00883;AT1G61795;AT1G14760;AT1G22250;AT1G21810;AT2G02540;AT5G50740;AT4G22490;AT4G03210;AT3G58990;AT5G55330;AT1G31760;AT2G37630;AT3G57500;AT4G32540;AT5G57130;AT5G66940;AT3G05470;AT3G06490;AT3G55780;AT4G37900;AT2G29125;AT2G36870;AT4G22517;AT3G15650;AT5G65510;AT5G48820;AT4G38660;AT5G03680;AT3G52630;AT1G15080;AT3G02000;AT5G03840;AT3G61310;AT4G32990;AT5G51560;AT4G18610;AT4G25760;AT3G24450;AT2G27990;AT2G45480;AT5G61850;AT1G07370;AT1G51538;AT5G23000;AT5G43580;AT5G25160;AT5G58280;AT4G25750;AT2G28140;AT1G66380;AT5G54510;AT1G30650;AT4G04630;AT3G21950;AT1G65710;AT4G15320;AT3G49620;AT2G46630;AT1G14687;AT2G36610;AT1G37140;AT2G19090;AT4G24265;AT4G20940;AT5G38300;AT3G57920;AT3G59270;AT1G75120;AT3G58770;AT1G04520;AT5G53660;AT3G13190;AT1G08560;AT3G23230;AT5G05940;AT2G33860;AT5G01080;AT1G21510;AT1G22490;AT5G22930;AT4G15025;AT2G44910;AT5G52547;AT4G37750;AT5G53950;AT4G02970;AT5G18705;AT1G76800;AT1G75430;AT3G50230;AT3G29590;AT1G56020;AT1G69910;AT2G24645;AT4G30250;AT1G13710;AT1G78430;AT2G17770;AT5G60780;AT1G28290;AT5G52600;AT1G68780;AT2G19930;AT4G29150;AT2G44745;AT5G65360;AT1G57820;AT1G16070;AT4G18500;AT2G43800;AT1G05440;AT5G59760;AT5G09970;AT1G09200;AT1G02730;AT3G10880;AT2G41370;AT1G10980;AT5G25090;AT1G55010;AT5G43070;AT4G37740;AT5G50120;AT2G45450;AT3G53190;AT1G16630;AT4G09160;AT3G02640;AT1G13600;AT4G39790;AT1G80100;AT4G26660;AT1G09750;AT4G02800;AT3G14240;AT3G12750;AT5G37010;AT4G22513;AT1G68238;AT4G32980;AT4G34160;AT5G01840;AT3G17680;AT3G61250;AT5G56120;AT2G30540;AT5G65410;AT1G77110;AT5G08020;AT5G07180;AT1G26680;AT1G75240;AT2G34925;AT2G19920;AT1G67770;AT2G21060;AT2G26480;AT1G64170;AT1G11125;AT3G30340;AT1G74458;AT2G07170;AT2G43520;AT3G58650;AT2G30760;AT1G60630;AT3G28040;AT3G63052;AT3G60390;AT3G50170;AT1G62500;AT1G05370;AT3G13960;AT2G25060;AT1G05470;AT4G22510;AT5G62710;AT3G55660;AT2G39230;AT3G54560;AT2G38160;AT1G49320;AT3G18715;AT1G12100;AT2G42610;AT5G03350;AT5G38940;AT3G19200;AT1G62360;AT4G08150;AT1G02630;AT1G78580;AT2G14580;AT1G06100;AT1G18250;AT1G64450;AT4G35900;AT4G27550;AT4G15140;AT3G63440;AT5G44400;AT2G40130;AT3G15170;AT4G39410;AT4G02850;AT3G51230;AT1G56430;AT4G34400;AT5G19260;AT1G15550;AT1G19050;AT4G31640;AT2G33175;AT2G01210;AT1G53140;AT1G80580;AT1G70510;AT1G80450;AT5G48360;AT5G45700;AT3G57830;AT4G29030;AT5G38770;AT3G18960;AT3G02500
ARATH	Root meristem	1126	AT5G12020;ATMG00660;AT5G62070;AT4G22758;AT5G02070;AT1G08845;AT4G24400;AT1G07130;AT1G73150;AT4G36930;AT1G17270;AT2G07707;AT3G57010;AT5G15870;AT3G02340;AT1G28480;AT1G68630;AT5G52660;AT4G36800;AT5G56580;AT3G16320;AT4G02550;AT1G12211;AT5G64240;AT1G15800;AT1G61340;AT1G30070;AT4G16447;AT4G19880;AT3G02245;AT4G27680;AT4G31860;AT5G14730;AT5G09300;AT4G32870;AT2G23050;AT2G32140;AT4G12450;AT5G43620;AT4G30490;AT1G25400;AT3G53000;AT1G11160;AT3G63060;AT1G16670;AT1G19800;AT3G45650;AT2G42660;AT2G07689;AT5G54490;AT1G05800;AT3G19580;AT2G41990;AT2G19350;AT1G03220;AT2G37110;AT1G77390;AT5G02260;AT3G10210;AT1G50420;AT4G15550;AT5G03380;AT1G27100;AT5G63290;AT1G11390;AT1G63830;AT1G80820;AT1G22790;AT3G02800;AT5G53760;AT3G12580;AT4G09570;AT3G27050;AT1G15720;AT4G10630;AT3G13310;AT5G50430;AT5G45350;AT1G70130;AT3G62420;AT1G70560;AT1G34220;AT2G28790;AT1G22830;AT2G21595;AT1G77770;AT1G71110;AT4G31780;AT1G70480;AT2G19450;AT4G34990;AT5G59820;AT4G38410;AT5G04340;AT3G57160;AT3G61630;AT2G24850;AT3G30775;AT3G01820;AT3G09690;AT3G04300;AT2G22680;AT4G33540;AT2G15480;AT5G64230;AT4G36950;AT3G59750;AT4G35860;AT3G42180;AT2G32930;AT1G64625;AT1G44350;AT5G49300;AT1G25560;AT5G17760;AT5G45030;AT2G21350;AT1G02750;AT3G50970;AT4G38470;AT1G02230;AT4G31500;AT5G17430;AT1G07400;AT1G69930;AT1G29300;AT3G51720;AT1G03165;AT5G42570;AT5G66130;AT3G06760;AT1G29330;AT5G61900;AT1G73500;AT3G62220;AT1G10140;AT5G19100;AT3G05190;AT1G72360;AT2G26380;AT1G47480;AT5G48170;AT4G17500;AT1G26600;AT1G74310;AT3G14090;AT5G58003;AT3G21580;AT5G13750;AT1G12130;AT5G14470;AT4G35720;AT4G15420;AT1G08120;AT5G63790;AT1G73240;AT1G20670;AT5G67350;AT1G06430;AT4G33930;AT3G62100;AT2G26000;AT3G11020;AT3G62720;AT2G01330;AT1G70660;AT3G20340;AT2G39650;AT1G48780;AT4G22360;AT2G45720;AT2G18193;AT4G05100;AT1G17170;AT1G33340;AT2G16570;AT3G05200;AT3G09350;AT3G60680;AT1G04960;AT5G64810;AT1G75170;AT2G27270;AT5G50300;AT2G38340;AT3G56710;AT1G80670;AT1G22985;AT4G14700;AT2G41820;AT3G55560;AT5G55650;AT5G17800;AT5G51850;AT1G49980;AT4G38400;AT3G13090;AT4G22340;AT5G17000;AT1G12860;AT5G51451;AT4G37020;AT3G56880;AT1G28190;AT5G16370;AT5G17650;AT1G79720;AT3G49570;AT5G45110;AT5G37550;AT4G24390;AT4G24470;AT3G02040;AT5G59660;AT2G29740;AT2G04100;AT1G32170;AT4G38790;AT4G21560;AT1G21340;AT5G17810;AT3G55720;AT1G66660;AT5G38530;AT3G20880;AT5G07860;AT5G24660;AT1G66330;AT3G45640;AT2G24100;AT3G01310;AT2G19380;AT2G43870;AT1G10460;AT3G24500;AT2G30040;AT5G10300;AT1G67856;AT3G60650;AT2G27580;AT2G01430;AT2G07981;AT5G07440;AT5G06320;AT3G05740;AT3G29300;AT3G45660;AT5G23780;AT5G17350;AT1G48770;AT5G37930;AT4G17350;AT2G07718;AT2G18630;AT3G02990;AT3G57380;AT1G02880;AT5G38750;AT1G07870;AT1G27420;AT2G35700;AT5G51130;AT4G36240;AT1G04770;AT4G27940;AT4G17490;AT5G22765;AT3G25730;AT2G37210;AT3G16050;AT3G27185;AT3G18630;AT5G42650;AT5G39670;AT5G11460;AT1G69526;AT5G52050;AT5G56460;AT1G72490;AT1G58470;AT4G36945;AT2G14750;AT1G32870;AT3G02875;AT1G47130;AT1G60940;AT5G24640;AT5G13860;AT1G43160;AT2G41000;AT2G35380;AT4G27470;AT5G49010;AT1G77920;AT5G62520;AT1G49050;AT1G72840;AT5G64250;AT2G40340;AT1G04610;AT2G03830;AT3G59760;AT1G54385;AT1G13830;AT2G34140;AT2G17570;AT5G02290;AT4G22590;AT3G25780;AT1G12320;AT1G01360;AT2G04025;AT1G19397;AT4G20320;AT3G58150;AT5G55090;AT5G03610;AT5G01380;AT2G41500;AT5G51080;AT3G49590;AT2G27830;AT1G49110;AT3G28580;AT5G43030;AT5G09690;AT4G30530;AT5G65300;AT3G57120;AT5G59550;AT1G72850;AT3G54950;AT1G19180;AT5G14230;AT5G53990;AT3G05500;AT3G19390;AT3G21210;AT1G70300;AT4G23050;AT4G02780;AT5G18065;AT2G40000;AT1G42990;AT3G47040;AT2G36950;AT1G33590;AT2G14755;AT1G20460;AT5G13290;AT2G27080;AT2G15270;AT2G32100;AT5G04890;AT4G36830;AT1G53540;AT2G24260;AT1G13530;AT4G33355;AT1G53180;AT3G52700;AT3G23570;AT1G61065;AT1G66500;AT5G51440;AT5G56020;AT5G53890;AT1G72800;AT4G27070;AT5G23050;AT1G11000;AT5G55180;AT5G50175;AT5G03340;AT5G62020;AT3G47490;AT3G59080;AT3G53230;AT5G19110;AT3G44190;AT2G32020;AT3G58270;AT4G14680;AT4G24380;AT3G20840;AT1G80710;AT2G15500;AT3G10020;AT3G60690;AT2G05330;AT3G20850;AT1G62300;AT1G79710;AT2G34670;AT2G41420;AT1G67810;AT1G32350;AT1G71130;AT5G54930;AT3G55550;AT3G59640;AT3G53160;AT4G18580;AT1G30600;AT1G18450;AT3G28700;AT1G61240;AT1G11400;AT2G46240;AT1G13340;AT3G15210;AT3G07565;AT2G33700;AT5G24960;AT4G35985;AT1G21880;AT3G09370;AT5G67360;AT5G56050;AT4G22530;AT3G50800;AT5G51830;AT5G47710;AT3G54840;AT3G28210;AT5G49700;AT5G26220;AT4G31800;AT4G05010;AT3G63093;AT1G63500;AT1G01720;AT5G37670;AT4G39800;AT5G04780;AT4G18950;AT2G16900;AT2G47860;AT5G03870;AT2G14290;ATMG01030;AT5G20010;AT5G51380;AT3G43250;AT3G41762;AT4G27670;AT4G09150;AT3G58630;AT2G46950;AT4G32208;AT1G01550;AT2G44450;AT4G32690;AT2G33000;AT1G64561;AT4G21200;AT1G53880;AT5G10820;AT1G73010;AT1G64950;AT1G09650;AT1G72660;AT1G80840;AT2G36460;AT5G48390;AT3G27580;AT5G47070;AT3G57670;AT5G06860;AT4G31290;ATMG01000;AT5G49450;AT5G38743;AT4G34135;AT5G42050;AT3G17225;AT2G17350;AT5G39580;AT2G29525;AT5G65530;AT4G01870;AT1G75000;AT5G05410;AT5G41180;AT1G17860;AT4G27280;AT3G27500;AT5G62290;AT3G25250;AT2G31940;AT5G07270;AT5G48570;AT3G14000;AT5G64750;AT5G49950;AT1G76180;AT2G21590;AT5G45630;AT3G46110;AT4G01026;AT1G18590;AT3G30845;AT5G57630;AT2G37530;AT1G70650;AT3G23580;AT2G35710;AT1G52560;AT5G20150;AT3G54000;AT5G38747;AT5G20240;AT5G58700;AT3G03660;AT1G14860;AT1G53840;AT3G54120;AT2G44840;AT3G07255;AT2G32210;AT3G04670;AT3G19500;AT3G56790;AT3G20280;AT1G59660;AT2G29065;AT1G02520;AT3G06420;AT1G76900;AT3G07790;AT4G25390;AT5G16970;AT5G14760;AT3G03900;AT4G37610;AT3G56050;AT2G47730;AT5G12080;AT5G25900;AT5G58690;AT2G01290;AT4G20170;AT4G37030;AT2G38970;AT1G67920;AT2G40140;AT3G46600;AT2G33510;AT5G48940;AT2G22330;AT4G24960;AT1G32860;AT2G03270;AT5G60590;AT3G17770;AT2G07667;AT5G25170;AT5G06420;AT1G58280;AT4G26500;AT5G52400;AT2G25460;AT4G33040;AT5G53680;AT2G24350;AT4G27652;AT5G56790;AT4G39500;AT2G30860;AT1G70420;AT5G49480;AT3G08970;AT3G16150;AT4G24700;AT5G49280;AT1G78380;AT2G29490;AT4G38060;AT3G27630;AT1G62840;AT5G10510;AT3G63010;AT3G01590;AT3G59430;AT1G07860;AT1G05680;AT3G51750;AT2G35480;AT1G21450;AT2G36800;AT4G17895;AT5G16360;AT1G06620;AT3G57210;AT5G04170;AT1G50600;AT5G12990;AT5G56080;AT3G18950;AT2G24310;AT5G66600;AT4G35520;AT5G40855;AT5G07310;AT1G35430;AT1G52540;AT1G54050;AT3G23920;AT1G77220;AT1G76600;AT2G34340;AT3G20500;AT2G11620;AT3G45600;AT4G10390;AT2G41430;AT1G29640;AT1G16820;AT2G40095;AT5G56550;AT1G69410;AT3G53830;AT4G34131;AT3G19250;AT1G75590;AT1G03040;AT4G23530;AT1G24095;AT5G42965;AT3G12920;AT2G41050;AT2G16365;AT3G55840;AT1G52820;AT4G35910;AT1G71520;ATMG00040;AT5G57420;AT3G54780;AT1G49840;AT5G05860;AT1G75600;AT1G72940;AT3G46080;AT5G49690;AT3G60670;AT2G32150;AT3G44290;AT1G66900;AT1G20910;AT4G18470;ATMG00480;AT5G01640;AT1G31220;AT1G69920;AT3G54640;AT5G35320;AT4G17615;AT2G44520;AT3G08700;AT3G46620;AT5G60680;AT4G21990;AT1G32880;AT2G26870;AT4G19200;ATMG00590;AT5G38220;AT5G41800;AT1G07520;AT4G29420;AT5G51160;AT5G16650;AT5G12340;AT5G44060;AT3G60450;AT2G38230;AT2G46160;AT3G61111;AT2G47130;AT3G04140;AT2G13960;AT4G37430;AT5G02670;AT1G21690;AT2G26830;AT3G27150;AT2G38010;AT2G36330;AT3G13430;AT1G16220;AT2G43120;AT1G05100;AT5G51910;AT1G73590;AT4G25200;AT2G31200;AT5G59220;AT1G22510;AT2G01420;AT5G65660;AT5G56440;AT1G71400;AT3G50190;AT4G22820;AT5G12010;AT4G36820;AT5G56985;AT1G30480;AT3G57760;AT1G22190;AT3G50340;AT1G12030;AT1G65346;AT3G63255;AT2G23320;AT3G02210;AT1G06980;AT4G03510;AT3G21750;AT1G23880;AT4G37370;AT5G21960;AT1G10170;AT5G58610;AT2G15490;AT5G18490;AT4G37390;AT3G28960;AT5G12190;AT1G29980;AT2G26660;AT3G61190;AT3G53450;AT1G01640;AT5G54170;AT2G42250;AT1G23000;AT1G08770;AT3G03170;AT5G22140;AT2G21050;AT2G16760;AT3G01650;AT2G29440;AT5G18320;AT3G20040;AT2G32645;AT1G53470;AT2G24540;AT3G22370;AT5G63130;AT1G71190;AT3G26760;AT1G17310;AT1G24440;AT3G44940;AT4G15450;AT2G01930;AT5G16960;AT1G18460;AT2G08986;AT2G38350;AT4G18890;AT1G77450;AT1G16030;AT2G25690;AT1G80160;AT1G73350;AT1G31880;AT1G19025;AT1G48405;AT5G58730;AT3G05010;AT5G13160;AT2G31920;AT2G30270;AT5G61820;AT5G47440;AT2G41440;AT1G71750;AT1G38065;AT5G58750;AT2G01670;AT4G32295;AT2G24500;AT1G14200;AT5G52950;AT2G34850;AT1G07150;AT2G32190;AT2G37430;AT4G17760;AT1G51220;AT3G58430;AT5G58680;AT5G13220;AT5G52640;AT5G53590;AT1G72416;AT4G35070;AT4G33905;AT3G07370;AT3G55880;AT2G34500;AT5G08660;AT3G45970;AT4G00940;AT1G13195;AT3G50930;AT1G80200;AT4G38670;AT3G09032;AT5G53220;AT3G25493;AT2G02990;AT2G46850;AT5G28650;AT1G28760;AT4G11350;AT1G68640;AT1G19210;AT4G16540;AT5G59720;AT3G18690;AT1G16320;AT1G60730;AT5G64310;AT2G39660;AT5G45660;AT3G05940;AT2G43500;AT5G59740;AT3G56891;AT2G38860;AT3G63240;AT3G12970;AT3G51680;AT5G14690;AT3G56250;AT5G08790;AT2G47820;AT2G44580;AT3G07150;AT1G03730;ATMG01290;AT2G32280;AT1G53060;AT5G19080;AT1G18360;AT2G03130;AT2G44578;AT5G45290;AT5G47160;AT1G03230;AT3G03120;AT3G26020;AT2G47935;AT1G64080;AT3G22890;AT1G59710;AT1G27700;AT1G13880;AT3G13110;AT1G19840;AT4G28720;AT2G02800;AT1G19380;AT3G55210;AT4G30090;AT5G23770;AT3G15450;AT1G53490;AT1G69680;AT3G59220;AT1G04990;AT1G77840;AT3G07090;AT1G76690;AT5G02320;AT2G02340;AT1G21090;AT5G43170;AT4G19865;AT3G11260;AT2G22470;AT5G07870;AT1G22220;AT2G46990;AT4G37400;AT4G28400;AT3G59210;AT1G56680;AT5G46620;AT2G40711;AT1G22810;AT1G27160;ATMG00050;AT1G52420;AT1G15670;AT2G22880;AT4G09030;AT4G33940;AT5G02230;AT5G44350;AT5G65210;AT5G47220;AT4G36010;AT2G25770;AT1G27730;AT2G07695;AT3G46990;AT5G63300;AT5G06960;AT2G18700;AT3G04010;AT5G16010;AT3G05580;AT2G03505;AT3G50410;AT5G47170;AT2G28060;AT2G31945;AT2G40020;AT2G26530;AT5G20230;AT2G29420;AT1G35610;AT4G36900;AT3G23605;AT1G66580;AT3G25240;AT5G35770;AT1G56345;AT3G22830;AT5G14180;AT3G63530;AT3G27880;AT3G48700;AT5G64780;AT5G26865;AT2G32200;AT5G62180;AT3G10930;AT4G24160;AT5G10190;AT1G55580;AT1G20780;AT4G21320;AT5G61890;AT5G01850;AT1G78390;AT4G37670;AT5G57910;AT1G55920;AT2G46400;AT3G15340;AT3G55940;AT4G34412;AT5G63160;AT4G02425;AT4G25260;AT1G75860;AT5G58070;AT5G51980;AT3G19240;AT1G06990;AT4G27030;AT3G17670;AT5G03030;AT1G79310;AT1G72120;AT4G33910;AT4G23060;AT1G70180;AT5G63350;AT5G13810;AT5G66650;AT1G76390;AT1G40104;AT3G23280;AT5G24330;AT2G24070;AT5G04040;AT2G30130;AT3G54130;AT4G13690;AT4G36040;AT2G32960;AT2G29430;AT1G76680;AT1G70630;AT3G53110;AT5G03150;AT4G04610;AT5G66050;AT2G01340;AT4G18975;AT2G36220;AT1G23330;AT5G25450;AT3G60140;AT5G52020;AT1G28210;AT2G14960;AT1G77290;AT3G48070;AT3G15430;AT2G23690;AT3G54220;AT1G63720;AT1G55610;AT1G59850;AT5G21940;AT4G22745;AT1G20740;AT4G11590;AT1G16480;AT2G32120;AT4G37410;AT3G23240;AT2G29480;AT3G06520;AT1G30820;AT5G48150;AT1G63530;AT1G59860;AT5G35735;AT3G23250;AT5G02490;AT3G01840;AT4G39950;AT2G28760;AT5G25930;AT3G15920;AT3G27270;AT1G70140;AT1G32127;AT1G12160;AT3G63170;AT5G59790;AT5G03700;AT2G47260;AT4G33480;AT5G19120;AT5G61390;AT2G32030;AT4G38210;AT3G46930;AT1G25682;AT2G31210;AT4G04830;AT3G63095;AT5G14000;AT3G06690;AT1G23550;AT1G52315;AT3G59150;AT1G17790;AT3G50850;AT2G29450;AT5G54950;AT1G20120;AT3G28340;AT1G64820;AT5G10830;AT3G61350;AT5G42380;AT1G26920;AT3G21070;AT2G20560;AT1G07530;AT1G23710;AT5G07320;AT5G18670;AT3G28420;AT1G14780;AT2G24190;AT3G26480;AT3G43670;AT1G29690;AT1G26800;AT1G05970;AT1G76980;AT5G51460;AT1G49475;AT5G55350;ATMG01010;AT1G33110;ATMG01180;AT5G06370;AT5G04760;AT3G26120;AT2G24440;AT4G19191;AT1G20450;AT2G40830;AT4G10250;AT2G38420;AT2G28400;AT1G34300;AT3G28740;AT5G47640;AT4G02880;AT4G38810;AT1G72210;AT1G49520;AT3G17690;AT1G49390;AT5G49520;AT2G24550;ATMG00990;AT5G17850;AT2G21780;AT3G02840;AT3G14690;AT1G31040;AT5G43420;AT1G69490;AT5G48720;AT1G51190;AT3G54200;AT5G20560;AT1G07350;AT5G13870;AT4G28405
ARATH	Ubiquitous	14246
GINBI	Leaf	1516	Gb_18871;Gb_24623;Gb_36817;Gb_16169;Gb_02606;Gb_02162;Gb_24731;Gb_34174;Gb_33502;Gb_23897;Gb_22265;Gb_15092;Gb_14282;Gb_34318;Gb_30845;Gb_24985;Gb_29672;Gb_03335;Gb_32468;Gb_22296;Gb_35208;Gb_37426;Gb_21119;Gb_14881;Gb_31015;Gb_13103;Gb_23175;Gb_38768;Gb_25915;Gb_24684;Gb_06448;Gb_35556;Gb_35251;Gb_03582;Gb_09730;Gb_33931;Gb_15202;Gb_20023;Gb_19774;Gb_02483;Gb_08184;Gb_18803;Gb_24598;Gb_39902;Gb_36513;Gb_11102;Gb_24809;Gb_20957;Gb_08950;Gb_25335;Gb_20906;Gb_08986;Gb_19228;Gb_21996;Gb_33800;Gb_33935;Gb_25172;Gb_20323;Gb_08019;Gb_06431;Gb_33926;Gb_40095;Gb_17955;Gb_40260;Gb_16751;Gb_13375;Gb_08158;Gb_11477;Gb_34726;Gb_37034;Gb_29521;Gb_38719;Gb_12397;Gb_40330;Gb_35199;Gb_37265;Gb_23877;Gb_23841;Gb_24535;Gb_23845;Gb_06873;Gb_23731;Gb_28082;Gb_13367;Gb_11936;Gb_40621;Gb_41477;Gb_08303;Gb_04734;Gb_10754;Gb_32121;Gb_41451;Gb_04760;Gb_01465;Gb_37138;Gb_19813;Gb_00854;Gb_03878;Gb_16625;Gb_22904;Gb_04701;Gb_39869;Gb_21071;Gb_35035;Gb_10708;Gb_05099;Gb_24415;Gb_17982;Gb_36746;Gb_32082;Gb_14186;Gb_34630;Gb_34984;Gb_11951;Gb_20165;Gb_09231;Gb_00375;Gb_05813;Gb_22189;Gb_11047;Gb_39921;Gb_34636;Gb_17001;Gb_22026;Gb_06318;Gb_34473;Gb_10836;Gb_16295;Gb_19311;Gb_33351;Gb_38947;Gb_25977;Gb_15860;Gb_18343;Gb_21636;Gb_03955;Gb_40893;Gb_12420;Gb_14880;Gb_23960;Gb_41352;Gb_27865;Gb_36218;Gb_30955;Gb_26451;Gb_27988;Gb_20870;Gb_41230;Gb_23983;Gb_12921;Gb_05381;Gb_20661;Gb_15794;Gb_22108;Gb_09036;Gb_23169;Gb_24905;Gb_37032;Gb_34357;Gb_11247;Gb_14341;Gb_36795;Gb_34931;Gb_00860;Gb_30448;Gb_16849;Gb_31508;Gb_37031;Gb_41161;Gb_21192;Gb_11050;Gb_02622;Gb_01797;Gb_22258;Gb_35057;Gb_15961;Gb_38726;Gb_22404;Gb_07845;Gb_29042;Gb_35952;Gb_18924;Gb_03515;Gb_06245;Gb_17391;Gb_18513;Gb_18872;Gb_36230;Gb_39571;Gb_00380;Gb_09047;Gb_35459;Gb_31805;Gb_21523;Gb_32573;Gb_30734;Gb_21189;Gb_38918;Gb_26219;Gb_14514;Gb_10829;Gb_17842;Gb_24449;Gb_03677;Gb_23944;Gb_28134;Gb_37601;Gb_35366;Gb_39017;Gb_28133;Gb_05837;Gb_05390;Gb_24499;Gb_09872;Gb_14201;Gb_35647;Gb_25250;Gb_36790;Gb_09064;Gb_21508;Gb_25750;Gb_20616;Gb_03982;Gb_40569;Gb_13594;Gb_32444;Gb_00884;Gb_02664;Gb_17317;Gb_38573;Gb_12920;Gb_22237;Gb_29830;Gb_37305;Gb_24719;Gb_40197;Gb_13677;Gb_40730;Gb_05536;Gb_34624;Gb_26682;Gb_28130;Gb_07644;Gb_14887;Gb_40649;Gb_28923;Gb_17056;Gb_38849;Gb_13598;Gb_10163;Gb_21588;Gb_32154;Gb_13756;Gb_06116;Gb_20116;Gb_33761;Gb_19798;Gb_40118;Gb_29188;Gb_36916;Gb_41340;Gb_21895;Gb_28920;Gb_23400;Gb_05286;Gb_27252;Gb_09963;Gb_22661;Gb_29212;Gb_03769;Gb_24263;Gb_20303;Gb_34158;Gb_16001;Gb_10920;Gb_09241;Gb_08754;Gb_34741;Gb_14903;Gb_06891;Gb_06683;Gb_26559;Gb_12243;Gb_17957;Gb_39471;Gb_28511;Gb_39995;Gb_21520;Gb_33850;Gb_14899;Gb_08099;Gb_08904;Gb_20878;Gb_17283;Gb_28308;Gb_06835;Gb_25708;Gb_06611;Gb_30183;Gb_02286;Gb_09049;Gb_26371;Gb_11310;Gb_00164;Gb_11131;Gb_17578;Gb_33730;Gb_08667;Gb_06458;Gb_16885;Gb_11943;Gb_32644;Gb_16952;Gb_05239;Gb_30522;Gb_13559;Gb_12304;Gb_21485;Gb_36880;Gb_31107;Gb_20462;Gb_18802;Gb_34849;Gb_29312;Gb_15280;Gb_22664;Gb_26672;Gb_29548;Gb_11100;Gb_39557;Gb_07547;Gb_31395;Gb_23608;Gb_05490;Gb_40899;Gb_06828;Gb_14826;Gb_17342;Gb_24801;Gb_07612;Gb_17851;Gb_41196;Gb_41095;Gb_22183;Gb_32741;Gb_37763;Gb_19306;Gb_34054;Gb_38881;Gb_39835;Gb_29700;Gb_02639;Gb_00207;Gb_10740;Gb_12216;Gb_38744;Gb_05241;Gb_05440;Gb_11474;Gb_32990;Gb_20722;Gb_06895;Gb_19562;Gb_16858;Gb_11488;Gb_36410;Gb_05662;Gb_16294;Gb_08959;Gb_34492;Gb_15449;Gb_28409;Gb_31904;Gb_35483;Gb_28107;Gb_18099;Gb_02290;Gb_33624;Gb_26564;Gb_27954;Gb_35968;Gb_33140;Gb_33625;Gb_17848;Gb_39487;Gb_36419;Gb_05874;Gb_23566;Gb_31814;Gb_28648;Gb_29522;Gb_13575;Gb_29227;Gb_32334;Gb_32364;Gb_33916;Gb_03285;Gb_01632;Gb_11051;Gb_26222;Gb_30083;Gb_28927;Gb_23437;Gb_01466;Gb_13868;Gb_08552;Gb_10016;Gb_25297;Gb_05359;Gb_02134;Gb_26769;Gb_13556;Gb_21731;Gb_32339;Gb_30412;Gb_16765;Gb_04136;Gb_05209;Gb_03184;Gb_10951;Gb_28450;Gb_00571;Gb_31815;Gb_04354;Gb_08218;Gb_29431;Gb_39488;Gb_23465;Gb_26838;Gb_26565;Gb_26684;Gb_05910;Gb_20905;Gb_36066;Gb_00336;Gb_14671;Gb_12903;Gb_07503;Gb_00858;Gb_11369;Gb_22255;Gb_17098;Gb_08621;Gb_34171;Gb_36798;Gb_00661;Gb_37015;Gb_35317;Gb_37093;Gb_30958;Gb_32627;Gb_06069;Gb_12246;Gb_23078;Gb_08614;Gb_09046;Gb_17184;Gb_22599;Gb_27216;Gb_10936;Gb_18604;Gb_26208;Gb_38280;Gb_31290;Gb_35484;Gb_30961;Gb_12860;Gb_27951;Gb_17345;Gb_05353;Gb_30157;Gb_41578;Gb_36122;Gb_22672;Gb_14093;Gb_08334;Gb_41373;Gb_04064;Gb_38835;Gb_10272;Gb_18900;Gb_07866;Gb_30466;Gb_08353;Gb_22868;Gb_20916;Gb_16591;Gb_34025;Gb_04759;Gb_28651;Gb_07296;Gb_27819;Gb_31500;Gb_38335;Gb_19307;Gb_17952;Gb_22897;Gb_25722;Gb_40196;Gb_12819;Gb_22950;Gb_03464;Gb_07183;Gb_03374;Gb_33629;Gb_33353;Gb_21294;Gb_32166;Gb_32816;Gb_05048;Gb_34301;Gb_26713;Gb_20992;Gb_03323;Gb_34549;Gb_14437;Gb_22662;Gb_06981;Gb_30919;Gb_19488;Gb_10169;Gb_03750;Gb_37602;Gb_37042;Gb_07768;Gb_13368;Gb_00021;Gb_03334;Gb_11155;Gb_12473;Gb_30513;Gb_25252;Gb_14277;Gb_00881;Gb_26841;Gb_19425;Gb_20120;Gb_38201;Gb_17568;Gb_36211;Gb_15857;Gb_24577;Gb_35595;Gb_26583;Gb_00798;Gb_13770;Gb_11586;Gb_02667;Gb_37228;Gb_27864;Gb_30234;Gb_27174;Gb_37845;Gb_02238;Gb_05509;Gb_37146;Gb_23493;Gb_01311;Gb_24557;Gb_19716;Gb_29710;Gb_34915;Gb_40295;Gb_31209;Gb_40806;Gb_20012;Gb_01895;Gb_23765;Gb_19703;Gb_17370;Gb_06728;Gb_05876;Gb_33714;Gb_13775;Gb_37277;Gb_02666;Gb_35032;Gb_26148;Gb_03315;Gb_29139;Gb_28347;Gb_00063;Gb_00121;Gb_13335;Gb_14320;Gb_10044;Gb_19154;Gb_09178;Gb_25007;Gb_27885;Gb_22665;Gb_07385;Gb_13351;Gb_38498;Gb_37038;Gb_02236;Gb_34986;Gb_16281;Gb_14000;Gb_16562;Gb_23567;Gb_34091;Gb_23322;Gb_06964;Gb_14442;Gb_25599;Gb_37968;Gb_10897;Gb_17748;Gb_12303;Gb_17484;Gb_10861;Gb_17121;Gb_07357;Gb_35152;Gb_15793;Gb_40900;Gb_36957;Gb_24370;Gb_27633;Gb_38743;Gb_10274;Gb_01087;Gb_08296;Gb_10638;Gb_41235;Gb_37767;Gb_15061;Gb_33352;Gb_33626;Gb_25841;Gb_19138;Gb_07318;Gb_41807;Gb_01845;Gb_37304;Gb_32275;Gb_02831;Gb_29893;Gb_32991;Gb_02767;Gb_36498;Gb_33184;Gb_33398;Gb_29773;Gb_33570;Gb_19153;Gb_22924;Gb_33628;Gb_01083;Gb_13591;Gb_09090;Gb_32746;Gb_30950;Gb_06965;Gb_29991;Gb_35844;Gb_24465;Gb_14130;Gb_12830;Gb_01911;Gb_28313;Gb_14687;Gb_11359;Gb_23094;Gb_37383;Gb_21477;Gb_14096;Gb_18170;Gb_05389;Gb_11587;Gb_41086;Gb_41525;Gb_28599;Gb_41715;Gb_12351;Gb_14649;Gb_23362;Gb_13590;Gb_37552;Gb_23977;Gb_30554;Gb_08329;Gb_24723;Gb_09144;Gb_17339;Gb_39604;Gb_40179;Gb_36642;Gb_09034;Gb_03092;Gb_24956;Gb_09224;Gb_03501;Gb_24819;Gb_29217;Gb_22260;Gb_01023;Gb_12203;Gb_03533;Gb_29740;Gb_29091;Gb_03381;Gb_22184;Gb_11478;Gb_24158;Gb_06427;Gb_13847;Gb_40575;Gb_37280;Gb_13723;Gb_15649;Gb_23179;Gb_13679;Gb_41486;Gb_24264;Gb_32441;Gb_24262;Gb_16131;Gb_12049;Gb_32252;Gb_14321;Gb_13105;Gb_20939;Gb_22620;Gb_19053;Gb_27953;Gb_25548;Gb_29230;Gb_04134;Gb_19227;Gb_34921;Gb_01062;Gb_23554;Gb_18613;Gb_20261;Gb_34786;Gb_20714;Gb_35460;Gb_35840;Gb_13608;Gb_30188;Gb_39286;Gb_08566;Gb_33449;Gb_01826;Gb_11588;Gb_10399;Gb_21717;Gb_34558;Gb_08835;Gb_24466;Gb_05435;Gb_12296;Gb_22634;Gb_09875;Gb_04160;Gb_05902;Gb_41662;Gb_12051;Gb_17863;Gb_34494;Gb_38570;Gb_00662;Gb_25665;Gb_25491;Gb_31671;Gb_19341;Gb_09033;Gb_11141;Gb_29009;Gb_32742;Gb_15933;Gb_32719;Gb_24585;Gb_13185;Gb_03865;Gb_32155;Gb_25098;Gb_02355;Gb_19723;Gb_22008;Gb_09294;Gb_06338;Gb_05285;Gb_01372;Gb_25650;Gb_05142;Gb_27827;Gb_02719;Gb_18925;Gb_22391;Gb_28205;Gb_14845;Gb_11361;Gb_07354;Gb_30409;Gb_23540;Gb_15048;Gb_36694;Gb_15916;Gb_41639;Gb_37625;Gb_09871;Gb_14335;Gb_11620;Gb_16594;Gb_24902;Gb_10879;Gb_26118;Gb_40084;Gb_22398;Gb_29526;Gb_11390;Gb_32876;Gb_22096;Gb_03185;Gb_21876;Gb_15250;Gb_14867;Gb_41452;Gb_22691;Gb_15957;Gb_39473;Gb_08620;Gb_23793;Gb_40557;Gb_40726;Gb_14739;Gb_10838;Gb_38569;Gb_29248;Gb_29899;Gb_37946;Gb_09026;Gb_06845;Gb_14362;Gb_08275;Gb_25960;Gb_29637;Gb_36671;Gb_02250;Gb_22602;Gb_14203;Gb_01185;Gb_00793;Gb_25912;Gb_23182;Gb_03690;Gb_03524;Gb_15955;Gb_26812;Gb_01307;Gb_14801;Gb_31963;Gb_00034;Gb_17918;Gb_11302;Gb_21662;Gb_19730;Gb_11944;Gb_01847;Gb_41566;Gb_23515;Gb_20010;Gb_09937;Gb_02804;Gb_23542;Gb_14527;Gb_11301;Gb_04849;Gb_28605;Gb_14938;Gb_03064;Gb_17489;Gb_24432;Gb_12904;Gb_22887;Gb_00700;Gb_34671;Gb_28733;Gb_03041;Gb_10313;Gb_22154;Gb_25992;Gb_39238;Gb_16629;Gb_34596;Gb_30639;Gb_20154;Gb_30379;Gb_24536;Gb_19558;Gb_24257;Gb_26221;Gb_04312;Gb_08435;Gb_22865;Gb_29216;Gb_31013;Gb_12515;Gb_31216;Gb_41241;Gb_40848;Gb_07655;Gb_21977;Gb_12308;Gb_23143;Gb_34588;Gb_35491;Gb_30962;Gb_40168;Gb_15861;Gb_06826;Gb_08951;Gb_14319;Gb_05254;Gb_34283;Gb_15986;Gb_03176;Gb_33803;Gb_00693;Gb_14002;Gb_06259;Gb_10103;Gb_20355;Gb_38873;Gb_08515;Gb_19126;Gb_15295;Gb_01706;Gb_30212;Gb_22191;Gb_23898;Gb_23732;Gb_25058;Gb_23232;Gb_34694;Gb_23528;Gb_26573;Gb_40568;Gb_35563;Gb_28720;Gb_04149;Gb_03205;Gb_41579;Gb_33953;Gb_10724;Gb_05025;Gb_04672;Gb_41205;Gb_17667;Gb_00335;Gb_02217;Gb_17343;Gb_03770;Gb_22712;Gb_37897;Gb_20632;Gb_37385;Gb_37464;Gb_24103;Gb_11827;Gb_36818;Gb_30514;Gb_08404;Gb_27294;Gb_35190;Gb_22216;Gb_31894;Gb_04496;Gb_21838;Gb_17188;Gb_34243;Gb_21295;Gb_20893;Gb_01989;Gb_05723;Gb_24827;Gb_22589;Gb_32271;Gb_06041;Gb_14788;Gb_35462;Gb_03564;Gb_22213;Gb_27978;Gb_28106;Gb_29594;Gb_07979;Gb_18388;Gb_05436;Gb_02716;Gb_06050;Gb_02135;Gb_09876;Gb_24451;Gb_03200;Gb_04062;Gb_27593;Gb_24393;Gb_27898;Gb_07682;Gb_35944;Gb_34071;Gb_02691;Gb_19702;Gb_00376;Gb_29000;Gb_34094;Gb_25572;Gb_09341;Gb_09955;Gb_02322;Gb_04951;Gb_19821;Gb_23413;Gb_03356;Gb_01082;Gb_36910;Gb_26225;Gb_25589;Gb_01864;Gb_36409;Gb_30052;Gb_31901;Gb_33005;Gb_19489;Gb_23691;Gb_07957;Gb_19750;Gb_14176;Gb_39287;Gb_09747;Gb_02434;Gb_34669;Gb_35754;Gb_10341;Gb_10820;Gb_05747;Gb_23606;Gb_28652;Gb_14548;Gb_15740;Gb_05235;Gb_07082;Gb_29406;Gb_12588;Gb_30555;Gb_07148;Gb_08408;Gb_38572;Gb_29994;Gb_36145;Gb_00381;Gb_18729;Gb_15251;Gb_24101;Gb_15073;Gb_21246;Gb_02160;Gb_06804;Gb_21191;Gb_08453;Gb_40180;Gb_34972;Gb_23168;Gb_04328;Gb_25545;Gb_10182;Gb_07980;Gb_26227;Gb_08723;Gb_18108;Gb_24779;Gb_23516;Gb_31016;Gb_24102;Gb_04319;Gb_31181;Gb_40403;Gb_20000;Gb_02630;Gb_21320;Gb_29517;Gb_35039;Gb_23201;Gb_19722;Gb_40849;Gb_07013;Gb_30169;Gb_36587;Gb_03535;Gb_06833;Gb_07651;Gb_36265;Gb_03953;Gb_29036;Gb_14792;Gb_38912;Gb_41742;Gb_35927;Gb_21299;Gb_40537;Gb_20442;Gb_38851;Gb_29035;Gb_30707;Gb_08205;Gb_20615;Gb_13068;Gb_29680;Gb_30399;Gb_24386;Gb_20933;Gb_08237;Gb_35145;Gb_00391;Gb_27876;Gb_34742;Gb_21339;Gb_08659;Gb_08155;Gb_09245;Gb_21735;Gb_06827;Gb_33873;Gb_22642;Gb_25930;Gb_29673;Gb_34095;Gb_20247;Gb_20487;Gb_10725;Gb_21355;Gb_35950;Gb_00587;Gb_18966;Gb_17624;Gb_09348;Gb_09489;Gb_30952;Gb_13236;Gb_17338;Gb_05249;Gb_41659;Gb_19355;Gb_38850;Gb_16729;Gb_35532;Gb_04891;Gb_23609;Gb_02567;Gb_36816;Gb_27509;Gb_40644;Gb_24785;Gb_14227;Gb_09441;Gb_01318;Gb_31685;Gb_14140;Gb_13624;Gb_38971;Gb_25185;Gb_11757;Gb_00710;Gb_19303;Gb_09464;Gb_02309;Gb_14725;Gb_04651;Gb_10846;Gb_20263;Gb_40038;Gb_15646;Gb_23304;Gb_02987;Gb_21513;Gb_00861;Gb_40404;Gb_28687;Gb_40743;Gb_20613;Gb_28163;Gb_35976;Gb_40287;Gb_41604;Gb_06838;Gb_30788;Gb_17505;Gb_23753;Gb_28508;Gb_12406;Gb_39401;Gb_14168;Gb_38983;Gb_29396;Gb_03925;Gb_17341;Gb_28416;Gb_05471;Gb_34268;Gb_13385;Gb_40558;Gb_40286;Gb_25158;Gb_25194;Gb_30552;Gb_33530;Gb_16780;Gb_21486;Gb_41580;Gb_11215;Gb_36206;Gb_24907;Gb_17690;Gb_32176;Gb_14933;Gb_10889;Gb_08657;Gb_23978;Gb_19748;Gb_25342;Gb_29011;Gb_12341;Gb_09518;Gb_14744;Gb_39540;Gb_01719;Gb_23927;Gb_37917;Gb_05220;Gb_28349;Gb_21635;Gb_12050;Gb_20066;Gb_26428;Gb_31567;Gb_17404;Gb_16896;Gb_20026;Gb_10755;Gb_03066;Gb_20242;Gb_37852;Gb_29402;Gb_34427;Gb_15893;Gb_19386;Gb_27903;Gb_16037;Gb_05385;Gb_04135;Gb_20388;Gb_03504;Gb_00880;Gb_01988;Gb_07272;Gb_01825;Gb_28552;Gb_30387;Gb_21826;Gb_33937;Gb_07014;Gb_38486;Gb_28649;Gb_08375;Gb_24865;Gb_23104;Gb_23755;Gb_06026;Gb_32582;Gb_24576;Gb_27573;Gb_14003;Gb_10610;Gb_22915;Gb_00822;Gb_36408;Gb_13071;Gb_02818;Gb_33257;Gb_38747;Gb_05040;Gb_16792;Gb_32501;Gb_17689;Gb_07944;Gb_05878;Gb_02206;Gb_00994;Gb_11699;Gb_24906;Gb_05853;Gb_03740;Gb_25147;Gb_21110;Gb_25001;Gb_38595;Gb_16561;Gb_20715;Gb_21206;Gb_41552;Gb_37134;Gb_07558;Gb_34930;Gb_11158;Gb_35666;Gb_07675;Gb_39153;Gb_06104;Gb_34488;Gb_14513;Gb_11688;Gb_12463;Gb_36788;Gb_25594;Gb_34280;Gb_10427;Gb_29040;Gb_01824;Gb_40759;Gb_32738;Gb_11130;Gb_01794;Gb_25914;Gb_14122;Gb_33930;Gb_22200;Gb_21286;Gb_12976;Gb_03333;Gb_14914;Gb_02188;Gb_25082;Gb_09479;Gb_40025;Gb_41712;Gb_20887;Gb_25993;Gb_41570;Gb_11475;Gb_26256;Gb_06818;Gb_34156;Gb_35436;Gb_38985;Gb_31775;Gb_20988;Gb_02232;Gb_17281;Gb_16111;Gb_32337;Gb_35926;Gb_16254;Gb_04109;Gb_37444;Gb_09874;Gb_03858;Gb_00892;Gb_39402;Gb_23956;Gb_04644;Gb_29563;Gb_11934;Gb_25531;Gb_28055;Gb_24534;Gb_00175;Gb_11837;Gb_28632;Gb_10723;Gb_27995;Gb_26447;Gb_16038;Gb_13074;Gb_16715;Gb_16698;Gb_12817;Gb_08260;Gb_24718;Gb_06117;Gb_35037;Gb_36110;Gb_29405;Gb_41471;Gb_27948;Gb_31675;Gb_16766;Gb_38410;Gb_39991;Gb_14202;Gb_26523;Gb_24947;Gb_11987;Gb_13145;Gb_19850;Gb_37895;Gb_06887;Gb_04964;Gb_07430;Gb_38852;Gb_33501;Gb_01422;Gb_41780;Gb_21724;Gb_18857;Gb_18261;Gb_22574;Gb_06877;Gb_38774;Gb_03954;Gb_15570;Gb_40190;Gb_25281;Gb_32643;Gb_20624;Gb_40564;Gb_40089;Gb_09035;Gb_33948;Gb_21820;Gb_36641;Gb_11129;Gb_13725;Gb_14292;Gb_20669;Gb_24784;Gb_41630;Gb_37808;Gb_28062;Gb_18061;Gb_24738;Gb_22542;Gb_14977;Gb_08455;Gb_33467;Gb_28320;Gb_00570;Gb_34800;Gb_39314;Gb_11377;Gb_15922;Gb_04657;Gb_15983;Gb_12309;Gb_22406;Gb_24787;Gb_15985;Gb_04851;Gb_22586;Gb_34028;Gb_29610;Gb_37560;Gb_00832;Gb_23958;Gb_22649;Gb_26484;Gb_09961;Gb_23727;Gb_39977;Gb_28679;Gb_13577;Gb_39754;Gb_39573;Gb_30388;Gb_23943;Gb_29432;Gb_02161;Gb_21249;Gb_03557;Gb_27814;Gb_36511;Gb_31755;Gb_36509;Gb_01309;Gb_18375;Gb_07297;Gb_03909;Gb_24726;Gb_01310;Gb_12253;Gb_35506;Gb_02432;Gb_03208;Gb_35038;Gb_25195;Gb_35619;Gb_38771;Gb_28108;Gb_04438;Gb_35657;Gb_23523;Gb_12307;Gb_05544;Gb_40213;Gb_15976;Gb_14875;Gb_17254;Gb_21168;Gb_34814;Gb_33434;Gb_02436;Gb_30137;Gb_24152;Gb_39908;Gb_31674;Gb_12079;Gb_39382;Gb_22673;Gb_40674;Gb_24537;Gb_08878;Gb_34135;Gb_35562
GINBI	Seeds	1212	Gb_14116;Gb_31359;Gb_06753;Gb_40292;Gb_07159;Gb_34149;Gb_03451;Gb_16597;Gb_35134;Gb_02227;Gb_28842;Gb_37973;Gb_02019;Gb_34837;Gb_11346;Gb_26913;Gb_13639;Gb_25174;Gb_06208;Gb_29348;Gb_11349;Gb_08476;Gb_29866;Gb_01843;Gb_30600;Gb_40342;Gb_26014;Gb_22122;Gb_07565;Gb_15781;Gb_12159;Gb_36103;Gb_41222;Gb_14242;Gb_20295;Gb_13644;Gb_17159;Gb_08255;Gb_31264;Gb_25117;Gb_22803;Gb_37912;Gb_06824;Gb_09080;Gb_19593;Gb_27486;Gb_08101;Gb_16566;Gb_13447;Gb_02928;Gb_17252;Gb_16565;Gb_28252;Gb_19511;Gb_14542;Gb_25070;Gb_28312;Gb_15813;Gb_04631;Gb_00616;Gb_39875;Gb_01766;Gb_29597;Gb_23846;Gb_01999;Gb_12776;Gb_13155;Gb_27725;Gb_30804;Gb_12774;Gb_36391;Gb_04121;Gb_02750;Gb_27722;Gb_03322;Gb_26309;Gb_13821;Gb_30449;Gb_31194;Gb_32253;Gb_10487;Gb_12228;Gb_40024;Gb_06366;Gb_23376;Gb_25967;Gb_36343;Gb_13239;Gb_31650;Gb_18506;Gb_05738;Gb_17264;Gb_10014;Gb_30786;Gb_26995;Gb_34988;Gb_12226;Gb_28507;Gb_31566;Gb_38666;Gb_41137;Gb_08850;Gb_40846;Gb_15991;Gb_39606;Gb_09268;Gb_21866;Gb_17958;Gb_12797;Gb_16248;Gb_30366;Gb_18018;Gb_24621;Gb_02684;Gb_32781;Gb_19692;Gb_34607;Gb_02984;Gb_37303;Gb_15397;Gb_14533;Gb_00144;Gb_07017;Gb_17810;Gb_22945;Gb_29370;Gb_00654;Gb_36102;Gb_00973;Gb_13314;Gb_08048;Gb_09438;Gb_01705;Gb_17862;Gb_27130;Gb_22001;Gb_17985;Gb_11383;Gb_00955;Gb_17269;Gb_14129;Gb_08119;Gb_07728;Gb_20057;Gb_30220;Gb_36279;Gb_15241;Gb_01328;Gb_29685;Gb_13824;Gb_19431;Gb_39435;Gb_12829;Gb_07695;Gb_07248;Gb_30505;Gb_39333;Gb_38958;Gb_24620;Gb_30025;Gb_34361;Gb_14245;Gb_19713;Gb_41702;Gb_09482;Gb_38187;Gb_14348;Gb_08536;Gb_09754;Gb_07684;Gb_14706;Gb_14480;Gb_27533;Gb_00951;Gb_16477;Gb_14109;Gb_29676;Gb_07567;Gb_27115;Gb_14561;Gb_03013;Gb_40194;Gb_39335;Gb_12627;Gb_05304;Gb_41422;Gb_16852;Gb_16807;Gb_14883;Gb_02241;Gb_12775;Gb_17685;Gb_33011;Gb_16050;Gb_18431;Gb_26127;Gb_41301;Gb_22364;Gb_30094;Gb_20259;Gb_33169;Gb_11712;Gb_29257;Gb_07207;Gb_12031;Gb_32517;Gb_00714;Gb_25507;Gb_30738;Gb_05396;Gb_33358;Gb_36207;Gb_36136;Gb_06751;Gb_36290;Gb_16224;Gb_02457;Gb_23828;Gb_12225;Gb_10372;Gb_07650;Gb_01536;Gb_34121;Gb_10131;Gb_01868;Gb_00885;Gb_21849;Gb_22703;Gb_34999;Gb_33785;Gb_12423;Gb_35183;Gb_29034;Gb_16073;Gb_24783;Gb_24080;Gb_21350;Gb_07609;Gb_19710;Gb_32691;Gb_11145;Gb_21096;Gb_07284;Gb_00220;Gb_08938;Gb_08300;Gb_15761;Gb_20018;Gb_02855;Gb_11705;Gb_14131;Gb_02125;Gb_23212;Gb_35984;Gb_16249;Gb_19332;Gb_06471;Gb_00691;Gb_38358;Gb_41203;Gb_05478;Gb_37298;Gb_31417;Gb_18552;Gb_09636;Gb_37170;Gb_29296;Gb_39105;Gb_39597;Gb_39931;Gb_02018;Gb_01675;Gb_18161;Gb_35319;Gb_30611;Gb_39812;Gb_27458;Gb_11266;Gb_04347;Gb_18757;Gb_29179;Gb_40692;Gb_35083;Gb_17727;Gb_02488;Gb_07624;Gb_24435;Gb_27942;Gb_01530;Gb_22193;Gb_21010;Gb_03373;Gb_33859;Gb_09823;Gb_19830;Gb_39586;Gb_19320;Gb_23805;Gb_22053;Gb_32403;Gb_07637;Gb_01539;Gb_26895;Gb_17297;Gb_32997;Gb_12801;Gb_15636;Gb_38480;Gb_17904;Gb_39990;Gb_40713;Gb_26411;Gb_04635;Gb_27943;Gb_18198;Gb_15637;Gb_07991;Gb_02985;Gb_22000;Gb_40665;Gb_14456;Gb_18777;Gb_26939;Gb_36203;Gb_34844;Gb_29372;Gb_18736;Gb_12227;Gb_12539;Gb_39799;Gb_27450;Gb_29598;Gb_17004;Gb_12301;Gb_21193;Gb_35862;Gb_36665;Gb_14441;Gb_08241;Gb_38610;Gb_30235;Gb_06594;Gb_31199;Gb_39060;Gb_23544;Gb_08507;Gb_36324;Gb_22909;Gb_28401;Gb_26142;Gb_10058;Gb_20475;Gb_35928;Gb_25480;Gb_40013;Gb_05052;Gb_29097;Gb_37824;Gb_39280;Gb_02773;Gb_11343;Gb_16811;Gb_23072;Gb_40234;Gb_05596;Gb_34955;Gb_33481;Gb_25221;Gb_34266;Gb_27812;Gb_27852;Gb_11078;Gb_22902;Gb_00366;Gb_07987;Gb_25282;Gb_23448;Gb_12814;Gb_02335;Gb_26766;Gb_17311;Gb_21013;Gb_00120;Gb_00064;Gb_09912;Gb_27352;Gb_39126;Gb_31201;Gb_37494;Gb_35839;Gb_00499;Gb_24042;Gb_23093;Gb_26476;Gb_41346;Gb_14987;Gb_11462;Gb_36930;Gb_10401;Gb_12214;Gb_02866;Gb_40815;Gb_24864;Gb_19755;Gb_22450;Gb_40109;Gb_13696;Gb_16416;Gb_24284;Gb_30222;Gb_00829;Gb_23213;Gb_13051;Gb_14132;Gb_12448;Gb_20591;Gb_31078;Gb_26772;Gb_36896;Gb_28301;Gb_12175;Gb_33424;Gb_19699;Gb_41791;Gb_01228;Gb_37771;Gb_21855;Gb_13665;Gb_29259;Gb_34102;Gb_23484;Gb_18779;Gb_16286;Gb_08108;Gb_37684;Gb_01526;Gb_35295;Gb_25427;Gb_16216;Gb_15558;Gb_35896;Gb_34273;Gb_41148;Gb_21466;Gb_01238;Gb_10489;Gb_33060;Gb_05140;Gb_36438;Gb_31112;Gb_12231;Gb_37101;Gb_18334;Gb_28841;Gb_41264;Gb_40257;Gb_18120;Gb_14010;Gb_12606;Gb_11016;Gb_16247;Gb_23434;Gb_10810;Gb_30499;Gb_32063;Gb_36415;Gb_17771;Gb_07170;Gb_14237;Gb_07554;Gb_34226;Gb_08591;Gb_38954;Gb_02863;Gb_23369;Gb_09545;Gb_18572;Gb_38371;Gb_21955;Gb_16117;Gb_10504;Gb_17825;Gb_13458;Gb_38071;Gb_26698;Gb_30504;Gb_14063;Gb_25697;Gb_32504;Gb_33882;Gb_27724;Gb_07709;Gb_10393;Gb_01452;Gb_05482;Gb_18212;Gb_18464;Gb_32123;Gb_30279;Gb_23770;Gb_24695;Gb_09712;Gb_35555;Gb_38811;Gb_22054;Gb_35096;Gb_40449;Gb_07172;Gb_12589;Gb_19626;Gb_30432;Gb_23488;Gb_25061;Gb_13048;Gb_06106;Gb_33276;Gb_37997;Gb_03355;Gb_03882;Gb_23308;Gb_10703;Gb_19117;Gb_40470;Gb_16219;Gb_08765;Gb_19571;Gb_21001;Gb_22598;Gb_02834;Gb_11018;Gb_31803;Gb_36304;Gb_04688;Gb_19256;Gb_30375;Gb_11176;Gb_32753;Gb_09785;Gb_25917;Gb_09483;Gb_21519;Gb_39343;Gb_16806;Gb_04362;Gb_23214;Gb_39477;Gb_23690;Gb_07813;Gb_19462;Gb_04511;Gb_37311;Gb_00256;Gb_02663;Gb_24165;Gb_12980;Gb_05077;Gb_25686;Gb_17508;Gb_01837;Gb_26258;Gb_04348;Gb_11662;Gb_14640;Gb_09922;Gb_40064;Gb_15777;Gb_41038;Gb_05139;Gb_00174;Gb_34467;Gb_07289;Gb_21182;Gb_19513;Gb_21927;Gb_33991;Gb_30219;Gb_26380;Gb_30478;Gb_12611;Gb_18782;Gb_01908;Gb_13050;Gb_17780;Gb_35451;Gb_01814;Gb_12839;Gb_24910;Gb_38687;Gb_00557;Gb_32993;Gb_13432;Gb_04291;Gb_28845;Gb_11097;Gb_20032;Gb_13997;Gb_05799;Gb_26627;Gb_14293;Gb_39787;Gb_05447;Gb_36126;Gb_01834;Gb_38083;Gb_40790;Gb_34495;Gb_15347;Gb_37297;Gb_40266;Gb_31903;Gb_18980;Gb_14331;Gb_28843;Gb_10642;Gb_22014;Gb_29689;Gb_03808;Gb_09530;Gb_11719;Gb_30214;Gb_37313;Gb_00089;Gb_03830;Gb_15446;Gb_06238;Gb_18553;Gb_12160;Gb_11616;Gb_18231;Gb_36125;Gb_35572;Gb_18521;Gb_10006;Gb_08057;Gb_05500;Gb_07214;Gb_21398;Gb_16459;Gb_16596;Gb_10118;Gb_15170;Gb_11740;Gb_09967;Gb_29078;Gb_35554;Gb_15332;Gb_24476;Gb_36779;Gb_02405;Gb_40006;Gb_08156;Gb_19419;Gb_29244;Gb_29249;Gb_12011;Gb_23580;Gb_23064;Gb_14014;Gb_04502;Gb_23879;Gb_24283;Gb_04998;Gb_02111;Gb_37217;Gb_18463;Gb_20370;Gb_17715;Gb_37264;Gb_30104;Gb_19174;Gb_04279;Gb_01660;Gb_16547;Gb_39518;Gb_20899;Gb_30035;Gb_07222;Gb_05613;Gb_22087;Gb_04367;Gb_32883;Gb_01623;Gb_10563;Gb_06098;Gb_26753;Gb_17637;Gb_24353;Gb_41538;Gb_19142;Gb_20948;Gb_14907;Gb_08228;Gb_35565;Gb_28991;Gb_41405;Gb_39036;Gb_21050;Gb_25891;Gb_38541;Gb_30479;Gb_00936;Gb_09278;Gb_10909;Gb_30737;Gb_29153;Gb_38244;Gb_02118;Gb_35337;Gb_26731;Gb_00709;Gb_02390;Gb_30591;Gb_16567;Gb_26686;Gb_24686;Gb_14134;Gb_05182;Gb_32740;Gb_40142;Gb_32713;Gb_16218;Gb_12813;Gb_22002;Gb_15900;Gb_01492;Gb_36100;Gb_38955;Gb_01710;Gb_04668;Gb_12086;Gb_29245;Gb_22015;Gb_17392;Gb_18954;Gb_21481;Gb_35603;Gb_05323;Gb_12197;Gb_22905;Gb_01768;Gb_32752;Gb_29172;Gb_21187;Gb_04505;Gb_34313;Gb_15696;Gb_02354;Gb_41088;Gb_19943;Gb_23870;Gb_00582;Gb_38950;Gb_40202;Gb_15094;Gb_37727;Gb_36288;Gb_17470;Gb_14787;Gb_16132;Gb_07291;Gb_40498;Gb_13420;Gb_37831;Gb_41361;Gb_12538;Gb_09718;Gb_01949;Gb_10069;Gb_07051;Gb_08781;Gb_24433;Gb_17714;Gb_07409;Gb_15932;Gb_32335;Gb_20079;Gb_33168;Gb_32048;Gb_37410;Gb_23499;Gb_33059;Gb_16654;Gb_09901;Gb_31947;Gb_34259;Gb_11140;Gb_23474;Gb_38830;Gb_10575;Gb_37320;Gb_14939;Gb_26906;Gb_14359;Gb_09666;Gb_39601;Gb_13114;Gb_18891;Gb_40778;Gb_20806;Gb_33119;Gb_26467;Gb_17334;Gb_35133;Gb_34017;Gb_39329;Gb_01537;Gb_33792;Gb_06112;Gb_38366;Gb_17609;Gb_07344;Gb_23469;Gb_11193;Gb_01479;Gb_24285;Gb_30857;Gb_29295;Gb_11052;Gb_31244;Gb_15647;Gb_39412;Gb_26697;Gb_32650;Gb_41716;Gb_19006;Gb_06942;Gb_26521;Gb_22908;Gb_34532;Gb_14896;Gb_02967;Gb_39519;Gb_36395;Gb_19974;Gb_03994;Gb_30480;Gb_10442;Gb_37955;Gb_07906;Gb_27137;Gb_00088;Gb_06101;Gb_11973;Gb_17868;Gb_27600;Gb_10970;Gb_09433;Gb_31148;Gb_29705;Gb_11170;Gb_12387;Gb_19957;Gb_02574;Gb_15333;Gb_10963;Gb_12128;Gb_09975;Gb_00967;Gb_29155;Gb_18404;Gb_23463;Gb_24439;Gb_28644;Gb_34899;Gb_21990;Gb_21813;Gb_30663;Gb_03443;Gb_03395;Gb_29595;Gb_31221;Gb_13212;Gb_32527;Gb_05256;Gb_22802;Gb_21755;Gb_29596;Gb_30911;Gb_02025;Gb_27362;Gb_31644;Gb_31822;Gb_02196;Gb_23757;Gb_04666;Gb_04942;Gb_16344;Gb_34098;Gb_33345;Gb_07688;Gb_22039;Gb_02774;Gb_08176;Gb_20656;Gb_30005;Gb_13150;Gb_02357;Gb_22209;Gb_04753;Gb_27255;Gb_13143;Gb_16334;Gb_30369;Gb_40289;Gb_10803;Gb_29783;Gb_04115;Gb_31649;Gb_27734;Gb_18012;Gb_12369;Gb_13211;Gb_08876;Gb_22438;Gb_22604;Gb_10896;Gb_31192;Gb_32169;Gb_36540;Gb_21396;Gb_34633;Gb_24151;Gb_10700;Gb_30225;Gb_32044;Gb_05413;Gb_38700;Gb_00427;Gb_37312;Gb_16428;Gb_21854;Gb_36356;Gb_04098;Gb_29580;Gb_38560;Gb_33249;Gb_09689;Gb_38519;Gb_09544;Gb_11099;Gb_35885;Gb_20420;Gb_19210;Gb_08710;Gb_21184;Gb_36621;Gb_38677;Gb_02028;Gb_02575;Gb_28224;Gb_32490;Gb_16246;Gb_17320;Gb_32327;Gb_38846;Gb_27531;Gb_07504;Gb_01799;Gb_28346;Gb_24333;Gb_04284;Gb_04001;Gb_08866;Gb_32232;Gb_23389;Gb_14651;Gb_30198;Gb_33847;Gb_12092;Gb_12280;Gb_13813;Gb_08598;Gb_18786;Gb_16074;Gb_01168;Gb_37260;Gb_39297;Gb_13112;Gb_32122;Gb_10065;Gb_10208;Gb_09543;Gb_27944;Gb_20311;Gb_23777;Gb_02170;Gb_04556;Gb_27002;Gb_08577;Gb_21381;Gb_15487;Gb_40459;Gb_32667;Gb_38598;Gb_14742;Gb_10579;Gb_05001;Gb_19027;Gb_35837;Gb_33860;Gb_10697;Gb_16972;Gb_21902;Gb_21749;Gb_30647;Gb_04768;Gb_15065;Gb_03143;Gb_10705;Gb_22951;Gb_23467;Gb_25568;Gb_37198;Gb_26167;Gb_40293;Gb_28345;Gb_13254;Gb_25998;Gb_00745;Gb_09217;Gb_25440;Gb_01679;Gb_40188;Gb_36002;Gb_32848;Gb_27654;Gb_07124;Gb_27087;Gb_38467;Gb_27471;Gb_18945;Gb_39189;Gb_33504;Gb_14559;Gb_16085;Gb_26942;Gb_21639;Gb_20173;Gb_13657;Gb_25552;Gb_09774;Gb_36425;Gb_31739;Gb_08480;Gb_26383;Gb_35272;Gb_19410;Gb_26331;Gb_15665;Gb_39045;Gb_19790;Gb_36739;Gb_26294;Gb_25258;Gb_31949;Gb_03271;Gb_14311;Gb_09863;Gb_07869;Gb_14165;Gb_12229;Gb_27909;Gb_22433;Gb_16162;Gb_01859;Gb_37411;Gb_18511;Gb_20126;Gb_17047;Gb_04938;Gb_16348;Gb_03058;Gb_41467;Gb_16388;Gb_11718;Gb_21917;Gb_29044;Gb_19528;Gb_31061;Gb_02874;Gb_19214;Gb_38993;Gb_13985;Gb_36982;Gb_30808;Gb_22558;Gb_08249;Gb_33861;Gb_00970;Gb_03202;Gb_40074;Gb_27421;Gb_04638;Gb_13612;Gb_16904;Gb_01201;Gb_22807;Gb_40008;Gb_17808;Gb_33769;Gb_14086;Gb_07765;Gb_07887;Gb_06160;Gb_02550;Gb_26524;Gb_21864;Gb_08321;Gb_27559;Gb_17566;Gb_33542;Gb_04015;Gb_03368;Gb_05798;Gb_31657;Gb_27825;Gb_03394;Gb_14240;Gb_06780;Gb_26733;Gb_07041;Gb_40481;Gb_29203;Gb_21814;Gb_07173;Gb_21852;Gb_38577;Gb_08849;Gb_34440;Gb_30152;Gb_38180;Gb_01594;Gb_13333;Gb_09596;Gb_14364;Gb_27560;Gb_15834;Gb_33211;Gb_02763;Gb_12425;Gb_06251;Gb_38021;Gb_07171;Gb_31378;Gb_04278;Gb_12218;Gb_00390;Gb_10390;Gb_16418;Gb_06206;Gb_00457;Gb_30278;Gb_34747;Gb_22916;Gb_33612;Gb_06948;Gb_10571;Gb_04101;Gb_11803;Gb_06908;Gb_15990;Gb_39302;Gb_19889;Gb_34863;Gb_28524;Gb_20320;Gb_13113;Gb_38665;Gb_25441;Gb_09821;Gb_07555;Gb_31102;Gb_30249;Gb_13684;Gb_17784;Gb_16564;Gb_30398;Gb_35675;Gb_33538;Gb_16563;Gb_38796;Gb_23060;Gb_31186;Gb_30303;Gb_09564;Gb_21581;Gb_01411;Gb_00322;Gb_13983;Gb_08490;Gb_31646;Gb_34181;Gb_11342;Gb_13769;Gb_13583;Gb_36053;Gb_22560;Gb_14016;Gb_32659;Gb_24653;Gb_18661;Gb_11178;Gb_04100;Gb_19930;Gb_33200;Gb_32250;Gb_30221;Gb_31612;Gb_35690;Gb_13917;Gb_39336;Gb_19421
GINBI	Stem	1295	Gb_04735;Gb_41170;Gb_02420;Gb_01406;Gb_40883;Gb_01354;Gb_12863;Gb_15412;Gb_22936;Gb_01875;Gb_14406;Gb_36959;Gb_10720;Gb_31132;Gb_25238;Gb_07278;Gb_15869;Gb_14797;Gb_10508;Gb_06460;Gb_37026;Gb_20940;Gb_28427;Gb_27601;Gb_39913;Gb_31997;Gb_05749;Gb_12135;Gb_27612;Gb_38866;Gb_08471;Gb_03842;Gb_31856;Gb_26029;Gb_08864;Gb_34639;Gb_38267;Gb_02425;Gb_41173;Gb_22737;Gb_33680;Gb_34294;Gb_07273;Gb_07261;Gb_14314;Gb_02979;Gb_16630;Gb_03687;Gb_27427;Gb_15551;Gb_40987;Gb_18441;Gb_41182;Gb_06680;Gb_25095;Gb_24043;Gb_33405;Gb_19319;Gb_23490;Gb_03899;Gb_25646;Gb_09111;Gb_18217;Gb_41524;Gb_22568;Gb_16133;Gb_33941;Gb_23207;Gb_04800;Gb_28881;Gb_05816;Gb_25994;Gb_40262;Gb_24701;Gb_18454;Gb_29515;Gb_37789;Gb_25513;Gb_03721;Gb_33555;Gb_26700;Gb_10215;Gb_28253;Gb_34737;Gb_34049;Gb_15059;Gb_33790;Gb_23595;Gb_39186;Gb_00432;Gb_32215;Gb_02976;Gb_39054;Gb_16241;Gb_24721;Gb_25421;Gb_22347;Gb_05940;Gb_34898;Gb_23481;Gb_40154;Gb_07841;Gb_19556;Gb_00189;Gb_17831;Gb_34752;Gb_20306;Gb_35303;Gb_03694;Gb_15154;Gb_07448;Gb_07802;Gb_22621;Gb_35030;Gb_41142;Gb_09557;Gb_30103;Gb_35001;Gb_08357;Gb_33105;Gb_02155;Gb_25237;Gb_14231;Gb_03920;Gb_02184;Gb_10280;Gb_18116;Gb_14296;Gb_28950;Gb_17501;Gb_33739;Gb_26719;Gb_21559;Gb_39543;Gb_13429;Gb_24843;Gb_00931;Gb_19612;Gb_02497;Gb_13621;Gb_07188;Gb_29489;Gb_14213;Gb_03140;Gb_38375;Gb_09629;Gb_37795;Gb_16211;Gb_30065;Gb_18452;Gb_36840;Gb_39426;Gb_28433;Gb_35121;Gb_12953;Gb_27687;Gb_00528;Gb_28763;Gb_04845;Gb_03478;Gb_23573;Gb_35706;Gb_19517;Gb_13076;Gb_22190;Gb_16002;Gb_29620;Gb_25071;Gb_00546;Gb_19945;Gb_35473;Gb_17997;Gb_03787;Gb_36958;Gb_16717;Gb_31001;Gb_24899;Gb_11776;Gb_03785;Gb_05297;Gb_35524;Gb_32196;Gb_39279;Gb_34753;Gb_38386;Gb_34922;Gb_12691;Gb_18097;Gb_25162;Gb_26430;Gb_40279;Gb_01383;Gb_36453;Gb_04069;Gb_29510;Gb_23592;Gb_22444;Gb_18183;Gb_06198;Gb_08831;Gb_00320;Gb_13597;Gb_12865;Gb_37208;Gb_29558;Gb_14595;Gb_41408;Gb_08639;Gb_07762;Gb_32662;Gb_05170;Gb_11843;Gb_05863;Gb_00008;Gb_36204;Gb_25803;Gb_18418;Gb_34661;Gb_12343;Gb_05953;Gb_24430;Gb_02178;Gb_37459;Gb_00145;Gb_34420;Gb_04797;Gb_31105;Gb_22873;Gb_33409;Gb_38512;Gb_38073;Gb_20329;Gb_38320;Gb_30385;Gb_38484;Gb_08259;Gb_27223;Gb_21304;Gb_01489;Gb_34188;Gb_00127;Gb_40925;Gb_22736;Gb_15868;Gb_02702;Gb_16581;Gb_11026;Gb_29574;Gb_12512;Gb_31117;Gb_06667;Gb_04066;Gb_04277;Gb_13596;Gb_04801;Gb_30616;Gb_12907;Gb_07989;Gb_31690;Gb_21771;Gb_15873;Gb_28590;Gb_34293;Gb_17112;Gb_11150;Gb_21851;Gb_25096;Gb_20980;Gb_32935;Gb_08998;Gb_28263;Gb_40392;Gb_12856;Gb_13292;Gb_12649;Gb_21276;Gb_34974;Gb_37046;Gb_01188;Gb_21079;Gb_26004;Gb_17354;Gb_09203;Gb_37585;Gb_12342;Gb_41624;Gb_19324;Gb_36455;Gb_07954;Gb_01382;Gb_12750;Gb_39959;Gb_04810;Gb_12390;Gb_21273;Gb_31322;Gb_09362;Gb_07267;Gb_28434;Gb_21840;Gb_16020;Gb_03921;Gb_35858;Gb_30945;Gb_27878;Gb_31572;Gb_01367;Gb_10574;Gb_35472;Gb_20007;Gb_00537;Gb_30164;Gb_08858;Gb_11724;Gb_07530;Gb_13268;Gb_03900;Gb_02975;Gb_36452;Gb_37139;Gb_25294;Gb_15274;Gb_39915;Gb_39252;Gb_34776;Gb_19709;Gb_14469;Gb_14268;Gb_10343;Gb_27169;Gb_17302;Gb_09632;Gb_40760;Gb_25338;Gb_02867;Gb_36072;Gb_00193;Gb_09118;Gb_29833;Gb_14393;Gb_21649;Gb_06687;Gb_35422;Gb_29483;Gb_17818;Gb_03852;Gb_20736;Gb_39953;Gb_36971;Gb_40502;Gb_37918;Gb_20144;Gb_21496;Gb_20322;Gb_29258;Gb_14054;Gb_25108;Gb_14349;Gb_36065;Gb_01680;Gb_08927;Gb_18525;Gb_26391;Gb_27379;Gb_39983;Gb_32281;Gb_09105;Gb_14993;Gb_38154;Gb_13430;Gb_33499;Gb_16361;Gb_19984;Gb_13851;Gb_05126;Gb_37980;Gb_28783;Gb_35775;Gb_00913;Gb_04803;Gb_27877;Gb_01777;Gb_33423;Gb_10411;Gb_38518;Gb_05449;Gb_07194;Gb_11797;Gb_03885;Gb_29256;Gb_35977;Gb_40323;Gb_30946;Gb_19276;Gb_21878;Gb_00649;Gb_28537;Gb_08829;Gb_19613;Gb_23292;Gb_28375;Gb_38436;Gb_21288;Gb_32142;Gb_20175;Gb_07010;Gb_07719;Gb_03485;Gb_26008;Gb_11425;Gb_38735;Gb_02153;Gb_40389;Gb_17358;Gb_05779;Gb_01952;Gb_35860;Gb_27049;Gb_14564;Gb_25456;Gb_30943;Gb_01302;Gb_01560;Gb_40446;Gb_29050;Gb_18468;Gb_26924;Gb_29550;Gb_37447;Gb_02922;Gb_08976;Gb_38293;Gb_15259;Gb_17355;Gb_23200;Gb_34232;Gb_27105;Gb_27417;Gb_00445;Gb_05726;Gb_07399;Gb_36967;Gb_23193;Gb_14963;Gb_34677;Gb_24240;Gb_16213;Gb_01595;Gb_40458;Gb_21389;Gb_28257;Gb_05730;Gb_01086;Gb_19433;Gb_01130;Gb_33696;Gb_04683;Gb_19175;Gb_11984;Gb_31211;Gb_11024;Gb_21614;Gb_27209;Gb_39499;Gb_25011;Gb_22907;Gb_29890;Gb_16809;Gb_34914;Gb_05677;Gb_19055;Gb_29812;Gb_12749;Gb_21392;Gb_02515;Gb_15370;Gb_07276;Gb_27126;Gb_02496;Gb_09451;Gb_36461;Gb_05213;Gb_32464;Gb_40612;Gb_32108;Gb_00444;Gb_00421;Gb_11285;Gb_16438;Gb_39767;Gb_38906;Gb_34574;Gb_33863;Gb_12565;Gb_00679;Gb_35224;Gb_21972;Gb_00889;Gb_13439;Gb_08637;Gb_31790;Gb_30163;Gb_07304;Gb_18028;Gb_26111;Gb_14315;Gb_36244;Gb_24395;Gb_21305;Gb_23202;Gb_05919;Gb_22273;Gb_21793;Gb_36376;Gb_06809;Gb_31680;Gb_17277;Gb_07990;Gb_28700;Gb_12014;Gb_07884;Gb_33963;Gb_41435;Gb_05795;Gb_39760;Gb_05791;Gb_34081;Gb_41006;Gb_23849;Gb_40747;Gb_05555;Gb_38312;Gb_03111;Gb_00795;Gb_00177;Gb_08232;Gb_25785;Gb_10327;Gb_31741;Gb_07414;Gb_39183;Gb_36799;Gb_06678;Gb_16434;Gb_38438;Gb_07275;Gb_22566;Gb_39152;Gb_23317;Gb_15084;Gb_03926;Gb_11954;Gb_36791;Gb_00873;Gb_35633;Gb_05015;Gb_05668;Gb_27308;Gb_38319;Gb_24335;Gb_11197;Gb_40611;Gb_06558;Gb_10628;Gb_35447;Gb_26262;Gb_32878;Gb_16616;Gb_17960;Gb_30277;Gb_21532;Gb_33656;Gb_23050;Gb_21605;Gb_35120;Gb_17303;Gb_01380;Gb_29828;Gb_12544;Gb_19190;Gb_19199;Gb_15573;Gb_07288;Gb_38372;Gb_39443;Gb_24505;Gb_11127;Gb_24689;Gb_34668;Gb_37907;Gb_22061;Gb_12692;Gb_39745;Gb_30937;Gb_04469;Gb_15786;Gb_03274;Gb_22888;Gb_18240;Gb_29198;Gb_29613;Gb_35059;Gb_06499;Gb_08690;Gb_10916;Gb_24124;Gb_04806;Gb_06788;Gb_37090;Gb_28075;Gb_29178;Gb_07938;Gb_39479;Gb_10230;Gb_17332;Gb_41193;Gb_16212;Gb_04333;Gb_15426;Gb_33642;Gb_39730;Gb_14114;Gb_19872;Gb_21839;Gb_23837;Gb_25556;Gb_00572;Gb_12179;Gb_40450;Gb_20330;Gb_09320;Gb_09070;Gb_39055;Gb_26319;Gb_00965;Gb_05308;Gb_14022;Gb_08387;Gb_34305;Gb_34498;Gb_25109;Gb_09002;Gb_24258;Gb_01032;Gb_23194;Gb_07299;Gb_22424;Gb_19732;Gb_17250;Gb_15409;Gb_39914;Gb_15379;Gb_14183;Gb_06035;Gb_14113;Gb_25801;Gb_15082;Gb_31859;Gb_25017;Gb_37121;Gb_09461;Gb_05751;Gb_00446;Gb_31430;Gb_22143;Gb_31746;Gb_20873;Gb_06320;Gb_23395;Gb_08555;Gb_33009;Gb_22089;Gb_02145;Gb_20221;Gb_41046;Gb_13453;Gb_20888;Gb_18999;Gb_09440;Gb_27227;Gb_09275;Gb_37807;Gb_39761;Gb_00727;Gb_36273;Gb_34834;Gb_07011;Gb_14222;Gb_32605;Gb_27900;Gb_24222;Gb_26894;Gb_26621;Gb_25736;Gb_27032;Gb_16721;Gb_00888;Gb_20550;Gb_22491;Gb_06622;Gb_29696;Gb_40041;Gb_17743;Gb_17363;Gb_20260;Gb_13629;Gb_18027;Gb_16401;Gb_08438;Gb_23451;Gb_05632;Gb_22492;Gb_01048;Gb_24396;Gb_08865;Gb_02576;Gb_22569;Gb_12943;Gb_29811;Gb_14199;Gb_35469;Gb_25239;Gb_05922;Gb_19262;Gb_29922;Gb_38321;Gb_14470;Gb_12156;Gb_27073;Gb_24543;Gb_33572;Gb_33332;Gb_12894;Gb_19196;Gb_34084;Gb_30607;Gb_00278;Gb_23311;Gb_13885;Gb_29906;Gb_20433;Gb_32032;Gb_11297;Gb_02182;Gb_39877;Gb_27788;Gb_30353;Gb_25809;Gb_18372;Gb_24431;Gb_18730;Gb_17122;Gb_39762;Gb_22436;Gb_19286;Gb_36225;Gb_20660;Gb_34191;Gb_41522;Gb_13755;Gb_11451;Gb_29911;Gb_26427;Gb_18295;Gb_20113;Gb_41121;Gb_28174;Gb_09812;Gb_16271;Gb_02270;Gb_19034;Gb_07607;Gb_11250;Gb_14930;Gb_19189;Gb_37223;Gb_19533;Gb_14777;Gb_21296;Gb_05007;Gb_17666;Gb_00494;Gb_33406;Gb_20858;Gb_11125;Gb_17966;Gb_18438;Gb_35100;Gb_26814;Gb_18192;Gb_11799;Gb_07774;Gb_16363;Gb_19650;Gb_23108;Gb_00268;Gb_19532;Gb_29218;Gb_01494;Gb_23388;Gb_28424;Gb_33289;Gb_35242;Gb_07959;Gb_22840;Gb_08112;Gb_27391;Gb_00125;Gb_11941;Gb_35776;Gb_23923;Gb_16703;Gb_07742;Gb_12527;Gb_11502;Gb_17450;Gb_35468;Gb_17437;Gb_28719;Gb_11199;Gb_06689;Gb_37220;Gb_27602;Gb_04986;Gb_09085;Gb_10840;Gb_24769;Gb_17647;Gb_25164;Gb_26509;Gb_14793;Gb_39732;Gb_12773;Gb_03793;Gb_07645;Gb_22359;Gb_34358;Gb_12162;Gb_39012;Gb_22524;Gb_37981;Gb_18278;Gb_03815;Gb_21028;Gb_06798;Gb_27590;Gb_24448;Gb_30648;Gb_07224;Gb_03050;Gb_08422;Gb_36886;Gb_22482;Gb_31336;Gb_28682;Gb_11774;Gb_12274;Gb_25735;Gb_27271;Gb_39853;Gb_00096;Gb_20315;Gb_07189;Gb_39026;Gb_36932;Gb_02732;Gb_02380;Gb_16285;Gb_27918;Gb_00792;Gb_04439;Gb_40281;Gb_17234;Gb_40492;Gb_41122;Gb_27526;Gb_34548;Gb_19178;Gb_16435;Gb_10198;Gb_18407;Gb_09859;Gb_09103;Gb_39826;Gb_30155;Gb_14339;Gb_29913;Gb_02626;Gb_06500;Gb_33407;Gb_25817;Gb_21388;Gb_36812;Gb_02127;Gb_00934;Gb_35067;Gb_31365;Gb_26434;Gb_10649;Gb_35504;Gb_41476;Gb_27902;Gb_22090;Gb_03293;Gb_16228;Gb_28254;Gb_06199;Gb_12032;Gb_09177;Gb_37200;Gb_01870;Gb_28591;Gb_34101;Gb_10308;Gb_14313;Gb_25116;Gb_04490;Gb_16303;Gb_13862;Gb_24306;Gb_01871;Gb_38036;Gb_19422;Gb_20668;Gb_33827;Gb_41768;Gb_17359;Gb_00932;Gb_29041;Gb_29204;Gb_23723;Gb_19054;Gb_12089;Gb_26596;Gb_29193;Gb_22846;Gb_29832;Gb_36925;Gb_29200;Gb_01776;Gb_28264;Gb_11716;Gb_24479;Gb_18424;Gb_02833;Gb_12138;Gb_10353;Gb_12752;Gb_33293;Gb_34470;Gb_32748;Gb_06019;Gb_09198;Gb_11295;Gb_30078;Gb_31116;Gb_30347;Gb_01059;Gb_33539;Gb_13147;Gb_21528;Gb_27520;Gb_03816;Gb_20021;Gb_29921;Gb_41621;Gb_07540;Gb_11841;Gb_33648;Gb_07277;Gb_28898;Gb_23509;Gb_13719;Gb_29176;Gb_27040;Gb_17671;Gb_09738;Gb_40609;Gb_10844;Gb_28140;Gb_37920;Gb_11798;Gb_30153;Gb_09106;Gb_05212;Gb_05134;Gb_37245;Gb_22603;Gb_27192;Gb_31147;Gb_36868;Gb_05277;Gb_32481;Gb_40277;Gb_02523;Gb_17198;Gb_31995;Gb_18064;Gb_00667;Gb_03527;Gb_02553;Gb_33864;Gb_10407;Gb_16970;Gb_36314;Gb_01427;Gb_27866;Gb_37289;Gb_28136;Gb_14926;Gb_20220;Gb_41153;Gb_13628;Gb_40842;Gb_12483;Gb_37528;Gb_35772;Gb_35780;Gb_07113;Gb_27142;Gb_13861;Gb_37169;Gb_08501;Gb_09830;Gb_29889;Gb_22485;Gb_33702;Gb_02189;Gb_21102;Gb_10650;Gb_26479;Gb_11073;Gb_06993;Gb_36729;Gb_34137;Gb_05339;Gb_21372;Gb_14307;Gb_17519;Gb_12944;Gb_10159;Gb_26059;Gb_41138;Gb_02966;Gb_25160;Gb_23091;Gb_04352;Gb_12866;Gb_39847;Gb_41179;Gb_31712;Gb_03360;Gb_23279;Gb_06463;Gb_03696;Gb_29886;Gb_15057;Gb_39069;Gb_28255;Gb_09173;Gb_11326;Gb_17695;Gb_28429;Gb_02402;Gb_35099;Gb_04336;Gb_17326;Gb_22230;Gb_09536;Gb_31927;Gb_31324;Gb_33681;Gb_06300;Gb_08946;Gb_34896;Gb_19233;Gb_38112;Gb_30167;Gb_22596;Gb_28483;Gb_15223;Gb_14894;Gb_23192;Gb_16796;Gb_15348;Gb_19147;Gb_24988;Gb_20179;Gb_27607;Gb_37979;Gb_17920;Gb_27202;Gb_40658;Gb_10369;Gb_28893;Gb_22114;Gb_03860;Gb_05091;Gb_02776;Gb_09807;Gb_39049;Gb_09073;Gb_41613;Gb_32944;Gb_11992;Gb_32483;Gb_17452;Gb_25433;Gb_25804;Gb_15095;Gb_01061;Gb_06045;Gb_18471;Gb_16149;Gb_39143;Gb_07584;Gb_38405;Gb_11710;Gb_21432;Gb_22595;Gb_20759;Gb_23824;Gb_38079;Gb_31118;Gb_17360;Gb_15305;Gb_07365;Gb_28430;Gb_32008;Gb_10288;Gb_08482;Gb_20545;Gb_34937;Gb_00573;Gb_17665;Gb_26022;Gb_15614;Gb_36252;Gb_21383;Gb_14357;Gb_23282;Gb_36871;Gb_37274;Gb_18510;Gb_13464;Gb_23812;Gb_25799;Gb_07608;Gb_17646;Gb_01880;Gb_30506;Gb_19985;Gb_24228;Gb_20662;Gb_39447;Gb_05905;Gb_29170;Gb_26458;Gb_21330;Gb_25339;Gb_22070;Gb_16275;Gb_17407;Gb_28711;Gb_21219;Gb_15441;Gb_18565;Gb_13092;Gb_00925;Gb_07516;Gb_20675;Gb_35850;Gb_03139;Gb_02577;Gb_23019;Gb_01765;Gb_13508;Gb_12864;Gb_07415;Gb_00442;Gb_37171;Gb_16795;Gb_02988;Gb_10887;Gb_22381;Gb_25455;Gb_26728;Gb_08630;Gb_11628;Gb_02159;Gb_35701;Gb_28410;Gb_38374;Gb_08830;Gb_31452;Gb_00897;Gb_13270;Gb_20520;Gb_00079;Gb_29057;Gb_32828;Gb_07174;Gb_26848;Gb_05437;Gb_39278;Gb_20150;Gb_07479;Gb_35894;Gb_12766;Gb_09993;Gb_27917;Gb_34201;Gb_10644;Gb_08008;Gb_25731;Gb_26693;Gb_11091;Gb_23165;Gb_34008;Gb_07598;Gb_40694;Gb_17199;Gb_20727;Gb_01060;Gb_10326;Gb_02748;Gb_29199;Gb_09327;Gb_13164;Gb_10354;Gb_35378;Gb_10331;Gb_34092;Gb_04687;Gb_35177;Gb_21822;Gb_28419;Gb_01922;Gb_34300;Gb_21780;Gb_06850;Gb_34292;Gb_24119;Gb_37731;Gb_37483;Gb_21971;Gb_16439;Gb_15897;Gb_30023;Gb_37328;Gb_25802;Gb_19552;Gb_11775;Gb_17308;Gb_04470;Gb_08332;Gb_02484;Gb_17325;Gb_11789;Gb_41181;Gb_26756;Gb_37478;Gb_03531;Gb_34732;Gb_06636;Gb_23057;Gb_10648;Gb_28546;Gb_39110;Gb_09112;Gb_28528;Gb_03963;Gb_16258;Gb_25536;Gb_00992;Gb_02557;Gb_40018;Gb_08640;Gb_15190;Gb_35920;Gb_19056;Gb_08870;Gb_09953;Gb_33580;Gb_12357;Gb_30767;Gb_27383;Gb_32703;Gb_04830;Gb_31362;Gb_09319;Gb_17327;Gb_41382;Gb_03112;Gb_24650
GINBI	Female	998	Gb_29282;Gb_01720;Gb_24428;Gb_11786;Gb_11830;Gb_31442;Gb_02122;Gb_09068;Gb_14026;Gb_20908;Gb_05033;Gb_27170;Gb_30196;Gb_36266;Gb_39246;Gb_20955;Gb_37299;Gb_07883;Gb_27185;Gb_28593;Gb_19775;Gb_01314;Gb_06807;Gb_30003;Gb_03405;Gb_10866;Gb_15579;Gb_07427;Gb_11174;Gb_21101;Gb_40977;Gb_24613;Gb_34962;Gb_20773;Gb_23788;Gb_01872;Gb_08699;Gb_34690;Gb_11143;Gb_35343;Gb_00362;Gb_20510;Gb_12106;Gb_04709;Gb_28658;Gb_24437;Gb_25964;Gb_25310;Gb_00613;Gb_19810;Gb_29933;Gb_30325;Gb_07915;Gb_38310;Gb_25309;Gb_04355;Gb_00493;Gb_16297;Gb_04068;Gb_18755;Gb_41775;Gb_01563;Gb_38828;Gb_09107;Gb_14443;Gb_13024;Gb_03152;Gb_06595;Gb_08786;Gb_21936;Gb_32536;Gb_29941;Gb_13831;Gb_15042;Gb_09277;Gb_39852;Gb_28226;Gb_14503;Gb_12496;Gb_21918;Gb_06391;Gb_36284;Gb_00869;Gb_09934;Gb_23412;Gb_17794;Gb_22368;Gb_34063;Gb_19565;Gb_35513;Gb_38108;Gb_08441;Gb_23546;Gb_06456;Gb_23969;Gb_09025;Gb_26900;Gb_40324;Gb_32193;Gb_34817;Gb_29027;Gb_18048;Gb_40268;Gb_21889;Gb_09939;Gb_06090;Gb_33429;Gb_21025;Gb_03283;Gb_06243;Gb_41688;Gb_00825;Gb_08147;Gb_23420;Gb_07795;Gb_24705;Gb_37941;Gb_21923;Gb_06422;Gb_08001;Gb_40799;Gb_36399;Gb_41480;Gb_37688;Gb_39205;Gb_03841;Gb_01098;Gb_02592;Gb_33746;Gb_12655;Gb_10115;Gb_38191;Gb_12297;Gb_33083;Gb_40789;Gb_35605;Gb_29591;Gb_31095;Gb_41333;Gb_09766;Gb_27745;Gb_16194;Gb_30131;Gb_41002;Gb_25601;Gb_00286;Gb_41657;Gb_12657;Gb_05082;Gb_34108;Gb_21106;Gb_21914;Gb_32280;Gb_12785;Gb_24641;Gb_19057;Gb_33198;Gb_06649;Gb_12258;Gb_41387;Gb_06006;Gb_23442;Gb_12837;Gb_17836;Gb_16773;Gb_22245;Gb_29451;Gb_21147;Gb_05431;Gb_29996;Gb_03310;Gb_24017;Gb_26642;Gb_27680;Gb_22242;Gb_13790;Gb_26471;Gb_27103;Gb_04142;Gb_05076;Gb_34832;Gb_33995;Gb_21475;Gb_40161;Gb_12682;Gb_19383;Gb_00984;Gb_19020;Gb_01499;Gb_13410;Gb_03376;Gb_08908;Gb_01504;Gb_07437;Gb_16978;Gb_09620;Gb_29026;Gb_23431;Gb_24791;Gb_36185;Gb_26136;Gb_17843;Gb_09067;Gb_27947;Gb_00031;Gb_14478;Gb_11709;Gb_41695;Gb_38296;Gb_05534;Gb_05992;Gb_17233;Gb_27901;Gb_38223;Gb_14583;Gb_01817;Gb_39829;Gb_24286;Gb_11711;Gb_39196;Gb_27655;Gb_40920;Gb_20907;Gb_31381;Gb_02216;Gb_08600;Gb_02533;Gb_25136;Gb_35143;Gb_16999;Gb_06846;Gb_08384;Gb_26788;Gb_06078;Gb_29734;Gb_17179;Gb_37393;Gb_28595;Gb_07367;Gb_33015;Gb_00734;Gb_33039;Gb_14715;Gb_27925;Gb_10849;Gb_03506;Gb_16076;Gb_19288;Gb_41016;Gb_23014;Gb_07594;Gb_16883;Gb_22407;Gb_26480;Gb_07480;Gb_07123;Gb_37240;Gb_03135;Gb_22275;Gb_26632;Gb_14717;Gb_01761;Gb_14401;Gb_11751;Gb_06383;Gb_40433;Gb_36529;Gb_19973;Gb_41164;Gb_26481;Gb_31777;Gb_12367;Gb_38809;Gb_27171;Gb_23341;Gb_22755;Gb_04301;Gb_12294;Gb_01298;Gb_37738;Gb_09523;Gb_40796;Gb_29392;Gb_27302;Gb_03217;Gb_22345;Gb_30655;Gb_28596;Gb_02782;Gb_09959;Gb_40628;Gb_39202;Gb_26636;Gb_29238;Gb_18580;Gb_26888;Gb_06351;Gb_14163;Gb_10260;Gb_35304;Gb_29937;Gb_25018;Gb_41157;Gb_41466;Gb_32917;Gb_21011;Gb_03225;Gb_25923;Gb_00938;Gb_38539;Gb_11552;Gb_38228;Gb_17271;Gb_10137;Gb_29989;Gb_39636;Gb_00785;Gb_22246;Gb_12298;Gb_15361;Gb_18031;Gb_31200;Gb_25112;Gb_04363;Gb_24436;Gb_25326;Gb_26055;Gb_25966;Gb_22009;Gb_39165;Gb_00964;Gb_23768;Gb_39245;Gb_34729;Gb_00826;Gb_17349;Gb_15367;Gb_19567;Gb_10373;Gb_29141;Gb_11533;Gb_08872;Gb_14043;Gb_08479;Gb_17074;Gb_35093;Gb_08088;Gb_10602;Gb_32959;Gb_24737;Gb_03371;Gb_22911;Gb_00003;Gb_30393;Gb_09591;Gb_06411;Gb_27306;Gb_29559;Gb_35681;Gb_22962;Gb_17798;Gb_30564;Gb_21142;Gb_18084;Gb_40685;Gb_38343;Gb_15921;Gb_20526;Gb_25397;Gb_22128;Gb_25132;Gb_17832;Gb_02419;Gb_34187;Gb_14097;Gb_16982;Gb_33044;Gb_31480;Gb_25968;Gb_02423;Gb_12656;Gb_14722;Gb_10423;Gb_40618;Gb_23769;Gb_30352;Gb_37608;Gb_33462;Gb_06390;Gb_15628;Gb_11785;Gb_24739;Gb_08256;Gb_26901;Gb_09776;Gb_01250;Gb_02140;Gb_35377;Gb_19618;Gb_27150;Gb_03291;Gb_35680;Gb_28337;Gb_41752;Gb_31475;Gb_27643;Gb_40921;Gb_41675;Gb_27485;Gb_12879;Gb_24732;Gb_23787;Gb_02123;Gb_02319;Gb_38581;Gb_34388;Gb_29220;Gb_03779;Gb_27225;Gb_21027;Gb_23286;Gb_36008;Gb_28887;Gb_40207;Gb_28685;Gb_36664;Gb_25234;Gb_25561;Gb_00773;Gb_08907;Gb_41484;Gb_29359;Gb_13672;Gb_06682;Gb_19078;Gb_26649;Gb_14376;Gb_10604;Gb_00290;Gb_20140;Gb_20171;Gb_26510;Gb_36663;Gb_16066;Gb_17142;Gb_31928;Gb_14686;Gb_16964;Gb_31208;Gb_36626;Gb_06311;Gb_04579;Gb_39365;Gb_16374;Gb_07070;Gb_05859;Gb_26585;Gb_30002;Gb_21853;Gb_14028;Gb_10377;Gb_40783;Gb_29072;Gb_08216;Gb_34825;Gb_24625;Gb_04443;Gb_07229;Gb_18607;Gb_25104;Gb_06677;Gb_19211;Gb_39806;Gb_41546;Gb_26053;Gb_29910;Gb_02311;Gb_26508;Gb_27969;Gb_32249;Gb_27347;Gb_15966;Gb_24771;Gb_15327;Gb_23408;Gb_33704;Gb_25265;Gb_08990;Gb_03361;Gb_04601;Gb_37579;Gb_33389;Gb_05959;Gb_06260;Gb_40212;Gb_07875;Gb_22334;Gb_06393;Gb_31914;Gb_12634;Gb_34622;Gb_01956;Gb_34066;Gb_09839;Gb_03880;Gb_12912;Gb_17510;Gb_18147;Gb_26114;Gb_28215;Gb_03095;Gb_19139;Gb_06418;Gb_15187;Gb_40705;Gb_20443;Gb_25961;Gb_33498;Gb_01898;Gb_26119;Gb_30265;Gb_08214;Gb_00952;Gb_13059;Gb_02341;Gb_12260;Gb_27005;Gb_32192;Gb_22067;Gb_12846;Gb_10867;Gb_16888;Gb_02637;Gb_23794;Gb_40695;Gb_19191;Gb_40451;Gb_14261;Gb_39493;Gb_12430;Gb_40035;Gb_01457;Gb_04442;Gb_18598;Gb_06884;Gb_09371;Gb_01315;Gb_07220;Gb_16734;Gb_39526;Gb_16004;Gb_14361;Gb_33010;Gb_03132;Gb_40845;Gb_05477;Gb_36954;Gb_37246;Gb_06640;Gb_09254;Gb_41583;Gb_18131;Gb_00316;Gb_39828;Gb_30186;Gb_39034;Gb_04353;Gb_35559;Gb_41803;Gb_41001;Gb_40797;Gb_05810;Gb_10438;Gb_02850;Gb_10797;Gb_33214;Gb_38482;Gb_37536;Gb_31175;Gb_41503;Gb_28722;Gb_13828;Gb_16786;Gb_14448;Gb_04897;Gb_29606;Gb_17460;Gb_26282;Gb_04796;Gb_35344;Gb_32435;Gb_12913;Gb_10186;Gb_18997;Gb_35677;Gb_34992;Gb_17469;Gb_01096;Gb_36084;Gb_02551;Gb_15630;Gb_09024;Gb_37007;Gb_26511;Gb_22885;Gb_29939;Gb_36094;Gb_02107;Gb_12441;Gb_20436;Gb_03542;Gb_41491;Gb_06847;Gb_38579;Gb_29997;Gb_21160;Gb_12824;Gb_12914;Gb_30100;Gb_25312;Gb_38662;Gb_35477;Gb_08308;Gb_30001;Gb_00416;Gb_08989;Gb_37598;Gb_07881;Gb_36714;Gb_40788;Gb_04930;Gb_09191;Gb_10883;Gb_00374;Gb_29836;Gb_10473;Gb_18795;Gb_35846;Gb_21415;Gb_27764;Gb_36742;Gb_02491;Gb_29942;Gb_31380;Gb_15981;Gb_38221;Gb_15886;Gb_26054;Gb_25248;Gb_31734;Gb_10165;Gb_09733;Gb_02455;Gb_38624;Gb_02593;Gb_35558;Gb_02605;Gb_05811;Gb_33043;Gb_08721;Gb_08465;Gb_41656;Gb_33791;Gb_19077;Gb_30568;Gb_41557;Gb_06953;Gb_40798;Gb_18466;Gb_05035;Gb_22733;Gb_23968;Gb_33390;Gb_04850;Gb_33909;Gb_31479;Gb_39610;Gb_17645;Gb_07219;Gb_25072;Gb_32231;Gb_34153;Gb_06421;Gb_41072;Gb_09200;Gb_15458;Gb_35390;Gb_15674;Gb_27795;Gb_07426;Gb_40840;Gb_02485;Gb_39256;Gb_07025;Gb_33675;Gb_04529;Gb_38241;Gb_39092;Gb_25485;Gb_07681;Gb_34431;Gb_17464;Gb_22310;Gb_13705;Gb_30138;Gb_13961;Gb_25974;Gb_13467;Gb_40625;Gb_18996;Gb_00414;Gb_14622;Gb_28624;Gb_12259;Gb_36267;Gb_37950;Gb_26295;Gb_38475;Gb_25851;Gb_05584;Gb_25064;Gb_39944;Gb_03917;Gb_20400;Gb_19430;Gb_40696;Gb_18224;Gb_09087;Gb_21956;Gb_41559;Gb_04116;Gb_19617;Gb_06298;Gb_01886;Gb_21478;Gb_09628;Gb_03400;Gb_17757;Gb_35142;Gb_38308;Gb_27826;Gb_23026;Gb_03318;Gb_26918;Gb_27908;Gb_36220;Gb_06632;Gb_13168;Gb_40172;Gb_36698;Gb_10688;Gb_25892;Gb_25084;Gb_39247;Gb_33798;Gb_04757;Gb_27261;Gb_07295;Gb_06307;Gb_01893;Gb_41690;Gb_40784;Gb_06392;Gb_38222;Gb_03172;Gb_10699;Gb_21710;Gb_30534;Gb_11783;Gb_28972;Gb_36700;Gb_13771;Gb_39611;Gb_11673;Gb_05034;Gb_31106;Gb_25706;Gb_14634;Gb_07424;Gb_06524;Gb_32308;Gb_04698;Gb_04472;Gb_34920;Gb_12082;Gb_21603;Gb_36221;Gb_27429;Gb_10502;Gb_19428;Gb_07033;Gb_10664;Gb_39201;Gb_29631;Gb_41668;Gb_17371;Gb_16239;Gb_25110;Gb_32655;Gb_33996;Gb_34784;Gb_12096;Gb_20313;Gb_27837;Gb_32368;Gb_28198;Gb_05338;Gb_13058;Gb_15263;Gb_29501;Gb_31857;Gb_40478;Gb_20156;Gb_30377;Gb_39935;Gb_08913;Gb_22240;Gb_36734;Gb_02090;Gb_02104;Gb_28891;Gb_36589;Gb_15965;Gb_25537;Gb_25618;Gb_26789;Gb_12140;Gb_14024;Gb_11156;Gb_12619;Gb_12335;Gb_16830;Gb_41765;Gb_35173;Gb_33347;Gb_25311;Gb_24133;Gb_03517;Gb_01571;Gb_28530;Gb_24506;Gb_04703;Gb_41009;Gb_25645;Gb_01978;Gb_10619;Gb_36243;Gb_06384;Gb_10450;Gb_12314;Gb_34048;Gb_24776;Gb_08473;Gb_25991;Gb_35263;Gb_33016;Gb_04984;Gb_35205;Gb_13947;Gb_39198;Gb_39200;Gb_00481;Gb_33202;Gb_02584;Gb_38629;Gb_36825;Gb_33381;Gb_41483;Gb_30992;Gb_07069;Gb_13271;Gb_18250;Gb_17585;Gb_10605;Gb_17468;Gb_07184;Gb_06139;Gb_00450;Gb_33042;Gb_41404;Gb_23047;Gb_28729;Gb_09973;Gb_36024;Gb_04597;Gb_33551;Gb_33541;Gb_40684;Gb_34047;Gb_39878;Gb_39989;Gb_22487;Gb_14262;Gb_12272;Gb_30191;Gb_10893;Gb_18619;Gb_23013;Gb_20984;Gb_40171;Gb_31219;Gb_08022;Gb_03153;Gb_23204;Gb_39988;Gb_07440;Gb_05630;Gb_19913;Gb_06360;Gb_13244;Gb_12007;Gb_02642;Gb_29485;Gb_25924;Gb_20676;Gb_35990;Gb_21978;Gb_37750;Gb_28704;Gb_11826;Gb_06420;Gb_18860;Gb_25895;Gb_08789;Gb_32469;Gb_12438;Gb_01969;Gb_36213;Gb_20379;Gb_27529;Gb_33189;Gb_33880;Gb_00260;Gb_17150;Gb_17717;Gb_26899;Gb_11181;Gb_07294;Gb_13660;Gb_31704;Gb_32668;Gb_24287;Gb_33054;Gb_22746;Gb_23771;Gb_33599;Gb_15586;Gb_20511;Gb_21143;Gb_00280;Gb_25619;Gb_02904;Gb_33899;Gb_05522;Gb_27839;Gb_28730;Gb_06262;Gb_18499;Gb_14005;Gb_07369;Gb_11528;Gb_32240;Gb_15605;Gb_39946;Gb_33264;Gb_01708;Gb_27618;Gb_05535;Gb_32754;Gb_26881;Gb_08284;Gb_23964;Gb_18995;Gb_36661;Gb_02678;Gb_10449;Gb_10690;Gb_11225;Gb_12347;Gb_14285;Gb_03289;Gb_33830;Gb_26764;Gb_15664;Gb_00680;Gb_19823;Gb_14835;Gb_07836;Gb_25103;Gb_15278;Gb_39848;Gb_29593;Gb_34647;Gb_04712;Gb_03404;Gb_23970;Gb_20291;Gb_06608
