## Supplemental Tables 1-15 for "Comparative transcriptomic analysis reveals conserved transcriptional programs underpinning organogenesis and reproduction in land plants" (part 2 of 3)

### Sheet: Supplementary_Table_3 (continued)
Mnemonic	Sample	N genes	genes
GINBI	Root	2061	Gb_06947;Gb_38914;Gb_35328;Gb_38978;Gb_32303;Gb_05934;Gb_25182;Gb_35147;Gb_03062;Gb_00507;Gb_00001;Gb_30307;Gb_01047;Gb_13151;Gb_01789;Gb_29309;Gb_35959;Gb_35365;Gb_36919;Gb_41024;Gb_06028;Gb_26604;Gb_21271;Gb_05282;Gb_24164;Gb_16308;Gb_09780;Gb_26739;Gb_04932;Gb_24636;Gb_25522;Gb_13089;Gb_22081;Gb_21875;Gb_31115;Gb_06971;Gb_27535;Gb_27883;Gb_08355;Gb_36978;Gb_21756;Gb_14785;Gb_35827;Gb_02264;Gb_35043;Gb_38155;Gb_41351;Gb_20944;Gb_26357;Gb_33516;Gb_23370;Gb_41595;Gb_36139;Gb_17503;Gb_03598;Gb_04204;Gb_14983;Gb_13055;Gb_20934;Gb_34157;Gb_00530;Gb_21030;Gb_06871;Gb_10323;Gb_08338;Gb_07502;Gb_25183;Gb_37669;Gb_00367;Gb_40870;Gb_16058;Gb_11468;Gb_17880;Gb_24259;Gb_29025;Gb_14193;Gb_30489;Gb_01959;Gb_34846;Gb_34619;Gb_18135;Gb_32854;Gb_16683;Gb_41213;Gb_29297;Gb_26606;Gb_16010;Gb_10830;Gb_16234;Gb_24651;Gb_16300;Gb_32841;Gb_34882;Gb_25247;Gb_26141;Gb_26582;Gb_00989;Gb_26237;Gb_04729;Gb_07444;Gb_22430;Gb_34089;Gb_37467;Gb_11955;Gb_01291;Gb_25573;Gb_26667;Gb_35954;Gb_23006;Gb_25498;Gb_29324;Gb_12777;Gb_18139;Gb_24796;Gb_05400;Gb_07850;Gb_05793;Gb_30884;Gb_32890;Gb_14965;Gb_03720;Gb_16442;Gb_23961;Gb_02938;Gb_12336;Gb_13830;Gb_04280;Gb_20935;Gb_19711;Gb_00122;Gb_38609;Gb_14756;Gb_29679;Gb_08213;Gb_37294;Gb_18329;Gb_35186;Gb_06986;Gb_29848;Gb_26972;Gb_07356;Gb_30731;Gb_40834;Gb_19221;Gb_32382;Gb_12366;Gb_01919;Gb_31207;Gb_09952;Gb_28889;Gb_15314;Gb_12413;Gb_17548;Gb_17544;Gb_12030;Gb_27128;Gb_07563;Gb_01373;Gb_15621;Gb_33130;Gb_29888;Gb_04455;Gb_35237;Gb_16803;Gb_09499;Gb_32319;Gb_25081;Gb_39715;Gb_40975;Gb_30413;Gb_36369;Gb_31863;Gb_04786;Gb_01040;Gb_06428;Gb_08374;Gb_29960;Gb_07376;Gb_02300;Gb_00646;Gb_31307;Gb_06189;Gb_00028;Gb_12072;Gb_18487;Gb_22392;Gb_30372;Gb_39819;Gb_19348;Gb_07100;Gb_35762;Gb_20047;Gb_19797;Gb_05073;Gb_32845;Gb_04736;Gb_30887;Gb_04667;Gb_20189;Gb_26541;Gb_14594;Gb_16414;Gb_24092;Gb_21074;Gb_28791;Gb_19165;Gb_18411;Gb_15660;Gb_38645;Gb_18735;Gb_09902;Gb_17725;Gb_26588;Gb_06806;Gb_25547;Gb_13397;Gb_27213;Gb_07712;Gb_13689;Gb_32889;Gb_38457;Gb_35235;Gb_38808;Gb_04137;Gb_25350;Gb_35679;Gb_39794;Gb_39955;Gb_05689;Gb_08448;Gb_16512;Gb_11421;Gb_26438;Gb_30620;Gb_13156;Gb_00303;Gb_34699;Gb_29844;Gb_09765;Gb_10055;Gb_01596;Gb_02599;Gb_34617;Gb_22137;Gb_38999;Gb_02400;Gb_10027;Gb_29374;Gb_06970;Gb_19812;Gb_07246;Gb_36690;Gb_20236;Gb_19939;Gb_19284;Gb_07428;Gb_12982;Gb_18410;Gb_34780;Gb_23505;Gb_26959;Gb_24046;Gb_16165;Gb_14714;Gb_07064;Gb_34529;Gb_41646;Gb_13035;Gb_30889;Gb_40443;Gb_33150;Gb_04820;Gb_10059;Gb_28766;Gb_09634;Gb_14886;Gb_32131;Gb_24329;Gb_13077;Gb_30431;Gb_28159;Gb_24923;Gb_04215;Gb_11793;Gb_29729;Gb_14460;Gb_20622;Gb_11568;Gb_28005;Gb_25346;Gb_27584;Gb_16823;Gb_26940;Gb_11240;Gb_39332;Gb_13305;Gb_31337;Gb_19239;Gb_05420;Gb_00465;Gb_06949;Gb_28692;Gb_04899;Gb_03311;Gb_27370;Gb_16560;Gb_16593;Gb_24891;Gb_19463;Gb_35326;Gb_09777;Gb_36449;Gb_23880;Gb_12947;Gb_07710;Gb_39704;Gb_10440;Gb_07686;Gb_32162;Gb_08110;Gb_17490;Gb_09761;Gb_32694;Gb_41057;Gb_29276;Gb_23832;Gb_01781;Gb_37413;Gb_25782;Gb_40427;Gb_19770;Gb_12393;Gb_10167;Gb_09976;Gb_17893;Gb_01420;Gb_20302;Gb_30089;Gb_34725;Gb_30540;Gb_11351;Gb_27340;Gb_16198;Gb_31240;Gb_20176;Gb_29104;Gb_15687;Gb_04343;Gb_17267;Gb_04896;Gb_39774;Gb_16122;Gb_06989;Gb_25476;Gb_05928;Gb_01211;Gb_37570;Gb_39816;Gb_17212;Gb_16138;Gb_29583;Gb_20820;Gb_13216;Gb_34129;Gb_17064;Gb_41536;Gb_41151;Gb_26393;Gb_06083;Gb_11996;Gb_19603;Gb_21198;Gb_30370;Gb_29825;Gb_36451;Gb_13476;Gb_35763;Gb_20336;Gb_32313;Gb_11791;Gb_00489;Gb_36785;Gb_28131;Gb_16497;Gb_19891;Gb_08510;Gb_40120;Gb_38942;Gb_26048;Gb_20646;Gb_10523;Gb_21779;Gb_06752;Gb_07441;Gb_26062;Gb_28784;Gb_32995;Gb_00091;Gb_34631;Gb_05122;Gb_29789;Gb_25199;Gb_25002;Gb_35750;Gb_22842;Gb_36940;Gb_30351;Gb_15945;Gb_05582;Gb_12018;Gb_20818;Gb_05489;Gb_20604;Gb_17181;Gb_01017;Gb_08579;Gb_05044;Gb_34691;Gb_29748;Gb_11714;Gb_18488;Gb_17925;Gb_14852;Gb_34320;Gb_19897;Gb_30328;Gb_08837;Gb_27289;Gb_03212;Gb_39271;Gb_10072;Gb_08978;Gb_25395;Gb_32049;Gb_26892;Gb_04673;Gb_14119;Gb_28238;Gb_19050;Gb_01852;Gb_03705;Gb_30109;Gb_01424;Gb_24971;Gb_06638;Gb_19865;Gb_05008;Gb_09350;Gb_01918;Gb_33400;Gb_25889;Gb_02629;Gb_26857;Gb_22645;Gb_22125;Gb_22573;Gb_28794;Gb_17200;Gb_28294;Gb_00720;Gb_11929;Gb_14278;Gb_02857;Gb_19829;Gb_05789;Gb_17232;Gb_04324;Gb_15688;Gb_11194;Gb_36292;Gb_15969;Gb_23334;Gb_34217;Gb_33124;Gb_01012;Gb_00850;Gb_35286;Gb_14940;Gb_01172;Gb_10692;Gb_17461;Gb_02809;Gb_01213;Gb_04901;Gb_22506;Gb_03138;Gb_19791;Gb_31655;Gb_08803;Gb_26936;Gb_20699;Gb_02321;Gb_22138;Gb_15193;Gb_11959;Gb_24073;Gb_20945;Gb_26478;Gb_29302;Gb_32639;Gb_04902;Gb_35313;Gb_22682;Gb_07377;Gb_08437;Gb_09306;Gb_26863;Gb_41588;Gb_12961;Gb_19300;Gb_12584;Gb_39399;Gb_03938;Gb_41081;Gb_26336;Gb_08420;Gb_39807;Gb_17926;Gb_12126;Gb_17998;Gb_13348;Gb_02169;Gb_07489;Gb_15174;Gb_17883;Gb_33546;Gb_24250;Gb_05013;Gb_14248;Gb_23939;Gb_17183;Gb_17807;Gb_39324;Gb_07549;Gb_04246;Gb_39637;Gb_28753;Gb_36878;Gb_12684;Gb_08217;Gb_38691;Gb_01889;Gb_20326;Gb_21068;Gb_01217;Gb_14778;Gb_07561;Gb_01873;Gb_32304;Gb_09671;Gb_25763;Gb_40879;Gb_01084;Gb_05137;Gb_23109;Gb_04286;Gb_16440;Gb_12261;Gb_35669;Gb_05658;Gb_24321;Gb_14790;Gb_00545;Gb_41020;Gb_24336;Gb_00017;Gb_36992;Gb_01037;Gb_35665;Gb_37219;Gb_28342;Gb_24573;Gb_02343;Gb_31407;Gb_04818;Gb_28884;Gb_05174;Gb_20532;Gb_00512;Gb_41696;Gb_04927;Gb_29367;Gb_27341;Gb_30870;Gb_16733;Gb_16652;Gb_18428;Gb_26973;Gb_19446;Gb_27961;Gb_18427;Gb_08557;Gb_31377;Gb_03063;Gb_35590;Gb_41653;Gb_25459;Gb_20920;Gb_29648;Gb_32853;Gb_00188;Gb_37643;Gb_27157;Gb_01855;Gb_27977;Gb_17927;Gb_11333;Gb_23148;Gb_21783;Gb_12852;Gb_06961;Gb_06504;Gb_41637;Gb_35945;Gb_16449;Gb_06716;Gb_19941;Gb_07779;Gb_27455;Gb_18916;Gb_06303;Gb_32525;Gb_07797;Gb_05169;Gb_19071;Gb_36429;Gb_17663;Gb_05655;Gb_30081;Gb_18136;Gb_16227;Gb_41033;Gb_22358;Gb_39589;Gb_32735;Gb_30199;Gb_17419;Gb_01723;Gb_27474;Gb_21788;Gb_39817;Gb_12717;Gb_02868;Gb_32806;Gb_27791;Gb_01377;Gb_08828;Gb_30831;Gb_07476;Gb_10718;Gb_30322;Gb_37814;Gb_20827;Gb_28703;Gb_18309;Gb_07036;Gb_09372;Gb_34096;Gb_00038;Gb_26885;Gb_00014;Gb_01658;Gb_17910;Gb_39315;Gb_13688;Gb_39064;Gb_09495;Gb_27342;Gb_05672;Gb_24447;Gb_16966;Gb_40488;Gb_14432;Gb_19416;Gb_26735;Gb_17080;Gb_20704;Gb_00379;Gb_35364;Gb_02222;Gb_30331;Gb_25753;Gb_11457;Gb_14779;Gb_27230;Gb_34651;Gb_37166;Gb_00044;Gb_22139;Gb_25115;Gb_37137;Gb_34018;Gb_30236;Gb_24845;Gb_10582;Gb_26145;Gb_22441;Gb_39413;Gb_18002;Gb_02219;Gb_01677;Gb_21887;Gb_11230;Gb_15291;Gb_00657;Gb_36801;Gb_28980;Gb_37307;Gb_26827;Gb_07550;Gb_11541;Gb_11540;Gb_21750;Gb_03866;Gb_05999;Gb_24134;Gb_02015;Gb_10748;Gb_38855;Gb_01049;Gb_35305;Gb_20331;Gb_21874;Gb_17532;Gb_13544;Gb_33031;Gb_13253;Gb_10672;Gb_05434;Gb_38020;Gb_09182;Gb_36247;Gb_27290;Gb_11806;Gb_19630;Gb_02070;Gb_03346;Gb_20118;Gb_13349;Gb_28293;Gb_19273;Gb_13542;Gb_14481;Gb_27971;Gb_02053;Gb_13340;Gb_23384;Gb_33701;Gb_28012;Gb_25198;Gb_05079;Gb_27907;Gb_19318;Gb_40468;Gb_00255;Gb_27807;Gb_08963;Gb_39366;Gb_17384;Gb_25764;Gb_05786;Gb_26856;Gb_33415;Gb_03072;Gb_23607;Gb_05487;Gb_14110;Gb_23556;Gb_19084;Gb_14908;Gb_01747;Gb_32302;Gb_17208;Gb_18567;Gb_08306;Gb_28443;Gb_23532;Gb_16674;Gb_35288;Gb_06314;Gb_21038;Gb_39717;Gb_12133;Gb_01209;Gb_36735;Gb_30274;Gb_26886;Gb_26740;Gb_38193;Gb_39813;Gb_14500;Gb_36380;Gb_04164;Gb_38639;Gb_06000;Gb_18932;Gb_13855;Gb_36235;Gb_24045;Gb_31068;Gb_20327;Gb_00093;Gb_20705;Gb_39993;Gb_01737;Gb_03070;Gb_30970;Gb_02087;Gb_07674;Gb_24147;Gb_38782;Gb_18259;Gb_07205;Gb_26069;Gb_04210;Gb_18532;Gb_33339;Gb_29129;Gb_03002;Gb_05603;Gb_22272;Gb_26278;Gb_05206;Gb_02777;Gb_04214;Gb_37405;Gb_40700;Gb_03183;Gb_17680;Gb_26840;Gb_41187;Gb_06958;Gb_07692;Gb_33717;Gb_22329;Gb_00963;Gb_35425;Gb_01986;Gb_28799;Gb_09088;Gb_33343;Gb_17786;Gb_34022;Gb_19330;Gb_18866;Gb_33856;Gb_20765;Gb_06646;Gb_12165;Gb_27974;Gb_05175;Gb_31493;Gb_13521;Gb_28092;Gb_14501;Gb_30619;Gb_39415;Gb_40803;Gb_04787;Gb_21083;Gb_19597;Gb_22594;Gb_21069;Gb_30208;Gb_40546;Gb_36294;Gb_30832;Gb_17693;Gb_06983;Gb_24529;Gb_30559;Gb_38727;Gb_05005;Gb_40027;Gb_40991;Gb_02441;Gb_08533;Gb_15136;Gb_27262;Gb_00958;Gb_10237;Gb_02653;Gb_18307;Gb_38076;Gb_11391;Gb_39716;Gb_01734;Gb_25766;Gb_35739;Gb_06123;Gb_02635;Gb_05252;Gb_37713;Gb_39360;Gb_12517;Gb_08991;Gb_41259;Gb_30856;Gb_17569;Gb_37004;Gb_26944;Gb_28851;Gb_10598;Gb_06537;Gb_07805;Gb_01099;Gb_15335;Gb_20605;Gb_18940;Gb_16918;Gb_18260;Gb_21550;Gb_25612;Gb_22327;Gb_25180;Gb_17801;Gb_38093;Gb_02532;Gb_41420;Gb_00665;Gb_30580;Gb_14107;Gb_02234;Gb_41398;Gb_35474;Gb_33488;Gb_13175;Gb_39403;Gb_26737;Gb_16959;Gb_26325;Gb_19346;Gb_01221;Gb_18794;Gb_19083;Gb_36719;Gb_36942;Gb_38559;Gb_34146;Gb_10108;Gb_32505;Gb_10760;Gb_04789;Gb_01936;Gb_34250;Gb_24272;Gb_07992;Gb_38571;Gb_30092;Gb_36508;Gb_13846;Gb_20316;Gb_28315;Gb_37438;Gb_18527;Gb_01736;Gb_38911;Gb_33733;Gb_31617;Gb_16261;Gb_26283;Gb_00209;Gb_03441;Gb_32532;Gb_10864;Gb_13332;Gb_37699;Gb_24143;Gb_16307;Gb_36105;Gb_40652;Gb_33594;Gb_01905;Gb_03718;Gb_23683;Gb_00660;Gb_37025;Gb_04285;Gb_33797;Gb_39102;Gb_28909;Gb_09869;Gb_33123;Gb_37719;Gb_05960;Gb_11466;Gb_19069;Gb_19390;Gb_15030;Gb_01407;Gb_33236;Gb_04369;Gb_04205;Gb_04157;Gb_19991;Gb_41489;Gb_07030;Gb_10815;Gb_32894;Gb_35446;Gb_23497;Gb_07213;Gb_15970;Gb_30819;Gb_20473;Gb_18308;Gb_04737;Gb_18073;Gb_30885;Gb_37150;Gb_39250;Gb_11263;Gb_40387;Gb_36012;Gb_05579;Gb_19360;Gb_18035;Gb_06647;Gb_05991;Gb_26726;Gb_41418;Gb_33128;Gb_07463;Gb_40795;Gb_12134;Gb_26463;Gb_13823;Gb_11598;Gb_21309;Gb_15903;Gb_11595;Gb_14924;Gb_00715;Gb_29368;Gb_27890;Gb_17956;Gb_00277;Gb_30886;Gb_10129;Gb_05958;Gb_38682;Gb_33057;Gb_09317;Gb_09669;Gb_20108;Gb_25533;Gb_16732;Gb_10737;Gb_14502;Gb_20039;Gb_05270;Gb_11162;Gb_25806;Gb_01214;Gb_35486;Gb_17157;Gb_21209;Gb_35398;Gb_14791;Gb_01394;Gb_33122;Gb_25118;Gb_21156;Gb_26744;Gb_40066;Gb_20943;Gb_36010;Gb_05110;Gb_41400;Gb_17655;Gb_16450;Gb_39598;Gb_20892;Gb_05135;Gb_33543;Gb_21111;Gb_06962;Gb_20046;Gb_01202;Gb_14953;Gb_28442;Gb_31679;Gb_05802;Gb_31429;Gb_36018;Gb_04960;Gb_39369;Gb_38752;Gb_34916;Gb_34014;Gb_40359;Gb_38429;Gb_09836;Gb_18761;Gb_00210;Gb_16202;Gb_07724;Gb_40050;Gb_06457;Gb_37222;Gb_24389;Gb_27538;Gb_23891;Gb_14734;Gb_17522;Gb_06063;Gb_28146;Gb_13403;Gb_01917;Gb_29788;Gb_34042;Gb_39814;Gb_20084;Gb_13683;Gb_23533;Gb_06717;Gb_20620;Gb_04457;Gb_25523;Gb_28863;Gb_08058;Gb_41796;Gb_06429;Gb_25036;Gb_28915;Gb_13930;Gb_20444;Gb_08211;Gb_09172;Gb_22261;Gb_13273;Gb_12189;Gb_25562;Gb_08220;Gb_07387;Gb_01359;Gb_18074;Gb_20551;Gb_33729;Gb_37726;Gb_20328;Gb_39464;Gb_40653;Gb_09215;Gb_16456;Gb_35239;Gb_09908;Gb_39416;Gb_02269;Gb_37501;Gb_13341;Gb_29274;Gb_28615;Gb_16620;Gb_08348;Gb_32359;Gb_33268;Gb_40956;Gb_24462;Gb_00848;Gb_10256;Gb_23118;Gb_22136;Gb_39264;Gb_22607;Gb_26587;Gb_02799;Gb_03898;Gb_39625;Gb_06741;Gb_28792;Gb_21053;Gb_11721;Gb_34469;Gb_20857;Gb_17061;Gb_24570;Gb_10872;Gb_05004;Gb_17195;Gb_27622;Gb_36943;Gb_39419;Gb_26241;Gb_06550;Gb_21293;Gb_00912;Gb_29323;Gb_03079;Gb_39420;Gb_38854;Gb_01957;Gb_30275;Gb_07848;Gb_26231;Gb_36784;Gb_27623;Gb_19909;Gb_15730;Gb_09825;Gb_13667;Gb_30451;Gb_01738;Gb_30622;Gb_33596;Gb_32543;Gb_08988;Gb_12884;Gb_05790;Gb_09176;Gb_35958;Gb_30174;Gb_34556;Gb_32945;Gb_34546;Gb_33820;Gb_17403;Gb_27065;Gb_36339;Gb_10627;Gb_39491;Gb_39818;Gb_07455;Gb_04948;Gb_05078;Gb_18727;Gb_39810;Gb_41539;Gb_03068;Gb_23896;Gb_17606;Gb_20267;Gb_36691;Gb_01031;Gb_31427;Gb_26318;Gb_15243;Gb_29307;Gb_10685;Gb_25085;Gb_36622;Gb_15213;Gb_18194;Gb_21886;Gb_21637;Gb_24973;Gb_06671;Gb_14430;Gb_36748;Gb_35410;Gb_40328;Gb_15313;Gb_01216;Gb_01215;Gb_22068;Gb_05757;Gb_40039;Gb_08182;Gb_26611;Gb_30346;Gb_22131;Gb_12965;Gb_05764;Gb_41026;Gb_35930;Gb_38558;Gb_24260;Gb_14118;Gb_37158;Gb_15462;Gb_12714;Gb_10026;Gb_25695;Gb_30519;Gb_05247;Gb_26413;Gb_40616;Gb_34239;Gb_24909;Gb_07513;Gb_16481;Gb_13004;Gb_03128;Gb_00077;Gb_40123;Gb_15603;Gb_20333;Gb_18879;Gb_33121;Gb_21272;Gb_18957;Gb_04335;Gb_06556;Gb_07970;Gb_06368;Gb_19464;Gb_22614;Gb_10646;Gb_04058;Gb_31083;Gb_19886;Gb_12488;Gb_05232;Gb_38192;Gb_32371;Gb_00641;Gb_11824;Gb_38779;Gb_37805;Gb_16444;Gb_06064;Gb_16040;Gb_06551;Gb_19088;Gb_11458;Gb_28211;Gb_32300;Gb_00342;Gb_25688;Gb_27307;Gb_22627;Gb_15413;Gb_17681;Gb_20808;Gb_00094;Gb_18733;Gb_35783;Gb_36807;Gb_28284;Gb_22616;Gb_26662;Gb_33825;Gb_34778;Gb_14428;Gb_33131;Gb_16939;Gb_37740;Gb_24862;Gb_37786;Gb_17723;Gb_23058;Gb_21081;Gb_05233;Gb_04928;Gb_04746;Gb_36255;Gb_38683;Gb_06156;Gb_28973;Gb_07247;Gb_06364;Gb_36752;Gb_22309;Gb_36619;Gb_40165;Gb_02628;Gb_11720;Gb_27393;Gb_23820;Gb_39213;Gb_36422;Gb_12715;Gb_26601;Gb_02458;Gb_06771;Gb_10071;Gb_08055;Gb_18722;Gb_03337;Gb_31764;Gb_12183;Gb_23928;Gb_06430;Gb_14678;Gb_07828;Gb_11084;Gb_41651;Gb_29373;Gb_25181;Gb_28445;Gb_33858;Gb_39224;Gb_30997;Gb_11758;Gb_41395;Gb_39208;Gb_13158;Gb_00109;Gb_21480;Gb_27025;Gb_39662;Gb_17722;Gb_20814;Gb_31776;Gb_41784;Gb_37292;Gb_41280;Gb_01958;Gb_10873;Gb_01398;Gb_01177;Gb_23772;Gb_31428;Gb_31727;Gb_35238;Gb_37469;Gb_16104;Gb_21982;Gb_00108;Gb_12820;Gb_01008;Gb_06536;Gb_41030;Gb_26602;Gb_26414;Gb_28282;Gb_35951;Gb_09259;Gb_36758;Gb_39025;Gb_32125;Gb_31853;Gb_32657;Gb_12661;Gb_27394;Gb_37172;Gb_15907;Gb_36249;Gb_21613;Gb_07664;Gb_41535;Gb_17597;Gb_25273;Gb_27074;Gb_15594;Gb_15517;Gb_04585;Gb_38499;Gb_20468;Gb_21928;Gb_15511;Gb_05787;Gb_30173;Gb_40571;Gb_14677;Gb_19665;Gb_30795;Gb_02724;Gb_04247;Gb_20645;Gb_36515;Gb_35434;Gb_17692;Gb_08166;Gb_39087;Gb_01906;Gb_29365;Gb_26858;Gb_02391;Gb_01317;Gb_28387;Gb_18498;Gb_11807;Gb_14247;Gb_13627;Gb_21070;Gb_25896;Gb_06231;Gb_01002;Gb_22330;Gb_03061;Gb_35084;Gb_24311;Gb_12662;Gb_03054;Gb_37165;Gb_01127;Gb_06972;Gb_32943;Gb_40026;Gb_17377;Gb_16105;Gb_37708;Gb_17881;Gb_20334;Gb_14048;Gb_00310;Gb_26580;Gb_35424;Gb_07045;Gb_01039;Gb_13387;Gb_07218;Gb_03227;Gb_16443;Gb_16940;Gb_31538;Gb_01369;Gb_34351;Gb_20973;Gb_23000;Gb_17210;Gb_18312;Gb_20337;Gb_40702;Gb_18134;Gb_09318;Gb_11694;Gb_15231;Gb_32002;Gb_06672;Gb_16592;Gb_03609;Gb_21948;Gb_22678;Gb_10684;Gb_08208;Gb_00270;Gb_16081;Gb_15575;Gb_40030;Gb_09764;Gb_10430;Gb_22841;Gb_07240;Gb_02187;Gb_17207;Gb_17211;Gb_17084;Gb_36861;Gb_14675;Gb_20871;Gb_19851;Gb_29292;Gb_36723;Gb_26622;Gb_35325;Gb_14584;Gb_30321;Gb_41174;Gb_05399;Gb_09060;Gb_36763;Gb_22124;Gb_38322;Gb_20941;Gb_01683;Gb_13090;Gb_00037;Gb_07004;Gb_37553;Gb_04209;Gb_37035;Gb_27328;Gb_38844;Gb_20922;Gb_05131;Gb_35552;Gb_28210;Gb_25526;Gb_28104;Gb_00847;Gb_24328;Gb_38847;Gb_01812;Gb_20186;Gb_02703;Gb_02464;Gb_41263;Gb_34697;Gb_08415;Gb_26984;Gb_37642;Gb_23037;Gb_08731;Gb_28217;Gb_07388;Gb_40968;Gb_12620;Gb_10284;Gb_05766;Gb_26855;Gb_11802;Gb_13856;Gb_26590;Gb_38402;Gb_04705;Gb_20251;Gb_15292;Gb_16441;Gb_38587;Gb_33735;Gb_05758;Gb_02342;Gb_39664;Gb_26137;Gb_39000;Gb_35782;Gb_39808;Gb_18539;Gb_38432;Gb_06882;Gb_29263;Gb_26774;Gb_31191;Gb_16121;Gb_05024;Gb_06901;Gb_30843;Gb_29375;Gb_25524;Gb_01065;Gb_12391;Gb_15682;Gb_27794;Gb_16920;Gb_05578;Gb_03100;Gb_06462;Gb_37173;Gb_24405;Gb_09242;Gb_08121;Gb_10738;Gb_20225;Gb_04643;Gb_06902;Gb_24132;Gb_33310;Gb_20937;Gb_39670;Gb_28725;Gb_03366;Gb_36283;Gb_40841;Gb_20868;Gb_06371;Gb_19150;Gb_30729;Gb_05527;Gb_10524;Gb_26589;Gb_12886;Gb_16124;Gb_12712;Gb_28002;Gb_37175;Gb_07490;Gb_36618;Gb_00022;Gb_24048;Gb_06385;Gb_37187;Gb_09402;Gb_10050;Gb_05176;Gb_28520;Gb_21052;Gb_00558;Gb_34176;Gb_11792;Gb_20706;Gb_02638;Gb_20919;Gb_30730;Gb_39802;Gb_35433;Gb_20826;Gb_13117;Gb_07519;Gb_40469;Gb_05041;Gb_27102;Gb_18409;Gb_28400;Gb_32299;Gb_22689;Gb_13459;Gb_39103;Gb_08031;Gb_17749;Gb_24834;Gb_06412;Gb_39663;Gb_20730;Gb_26406;Gb_36158;Gb_04836;Gb_29322;Gb_04156;Gb_00346;Gb_08840;Gb_03375;Gb_06552;Gb_17724;Gb_10038;Gb_16063;Gb_13038;Gb_00186;Gb_10045;Gb_20921;Gb_23644;Gb_08848;Gb_20936;Gb_39603;Gb_01811;Gb_08792;Gb_34880;Gb_04931;Gb_38348;Gb_25216;Gb_24532;Gb_17556;Gb_12580;Gb_20752;Gb_25232;Gb_23863;Gb_31025;Gb_39275;Gb_19218;Gb_34286;Gb_09214;Gb_35236;Gb_31812;Gb_22680;Gb_01392;Gb_32050;Gb_39316;Gb_34618;Gb_00036;Gb_23489;Gb_09316;Gb_20603;Gb_14415;Gb_10001;Gb_00418;Gb_28391;Gb_07101;Gb_27374;Gb_19803;Gb_02701;Gb_40623;Gb_23547;Gb_14482;Gb_35935;Gb_12550;Gb_35259;Gb_39272;Gb_00130;Gb_02954;Gb_05280;Gb_25783;Gb_40297;Gb_17930;Gb_07662;Gb_34285;Gb_15521;Gb_35492;Gb_40808;Gb_14597;Gb_28422;Gb_35756;Gb_12181;Gb_05762;Gb_34057;Gb_26741;Gb_24156;Gb_03101;Gb_01597;Gb_33081;Gb_00011;Gb_17691;Gb_37902;Gb_30797;Gb_30320;Gb_07235;Gb_29308;Gb_16355;Gb_17716;Gb_33846;Gb_04636;Gb_12854;Gb_13728;Gb_14917;Gb_39712;Gb_04166;Gb_40510;Gb_36548;Gb_01970;Gb_06013;Gb_28525;Gb_00092;Gb_15822;Gb_11752;Gb_25367;Gb_35755;Gb_05574;Gb_07732;Gb_03362;Gb_38820;Gb_29851;Gb_35327;Gb_22321;Gb_19097;Gb_39903;Gb_11796;Gb_22593;Gb_07494;Gb_38884;Gb_09153;Gb_26408;Gb_10283;Gb_20767;Gb_19885;Gb_12337;Gb_25702;Gb_19940;Gb_07512;Gb_20813;Gb_07324;Gb_33172;Gb_33126;Gb_38842;Gb_14312;Gb_33988;Gb_34824;Gb_01089;Gb_10825;Gb_28606;Gb_19681;Gb_33489;Gb_26348;Gb_39463;Gb_20621;Gb_17119;Gb_21251;Gb_00547;Gb_41736;Gb_02244;Gb_03664;Gb_03701;Gb_41540;Gb_19604;Gb_30280;Gb_41167;Gb_19877;Gb_41403;Gb_35301;Gb_01212;Gb_09162;Gb_15864;Gb_08717;Gb_17546;Gb_13350;Gb_33844;Gb_31879;Gb_10853;Gb_06018;Gb_01773;Gb_29421;Gb_16838;Gb_17431;Gb_25866;Gb_20732;Gb_38689;Gb_41021;Gb_26971;Gb_21018;Gb_31505;Gb_28256;Gb_16419;Gb_26935;Gb_36040;Gb_01816;Gb_04994;Gb_36232;Gb_22186;Gb_07529;Gb_09519;Gb_24099;Gb_11697;Gb_29647;Gb_25197;Gb_23283;Gb_17550;Gb_37161;Gb_12192;Gb_09760;Gb_16900;Gb_20880;Gb_00041;Gb_30618;Gb_36644;Gb_28209;Gb_35411;Gb_06725;Gb_30404;Gb_25762;Gb_11087;Gb_01210;Gb_31432;Gb_09506;Gb_06967;Gb_09401;Gb_11794;Gb_38052;Gb_29765;Gb_26738;Gb_36507;Gb_25723;Gb_10719;Gb_02454;Gb_15959;Gb_00462;Gb_37164;Gb_02747;Gb_24261;Gb_26437;Gb_29842;Gb_02490;Gb_37100;Gb_21009;Gb_18023;Gb_28917;Gb_29211;Gb_01939;Gb_15457;Gb_20702;Gb_25546;Gb_16415;Gb_22461;Gb_38428;Gb_16150;Gb_27035;Gb_08054;Gb_28009;Gb_05987;Gb_16813;Gb_00006;Gb_11907;Gb_25045;Gb_35314;Gb_03998;Gb_37901;Gb_18867;Gb_05510;Gb_01907;Gb_07568;Gb_10784;Gb_05605;Gb_01145;Gb_41449;Gb_39718;Gb_02952;Gb_35048;Gb_04669;Gb_02243;Gb_05765;Gb_40083;Gb_36860;Gb_08066;Gb_08517;Gb_11531;Gb_07334;Gb_07023;Gb_05395;Gb_32178;Gb_22639;Gb_30635;Gb_17432;Gb_25529;Gb_17182;Gb_26750;Gb_20801;Gb_36506;Gb_04283;Gb_37788;Gb_37409;Gb_04967;Gb_23773;Gb_33818;Gb_19110;Gb_20863;Gb_11259;Gb_18201;Gb_28240;Gb_39671;Gb_16937;Gb_29784;Gb_08594;Gb_09897;Gb_18731;Gb_16436;Gb_13191;Gb_28864;Gb_20970;Gb_14775;Gb_22344;Gb_28302;Gb_30298;Gb_33065;Gb_25603;Gb_20642;Gb_38109;Gb_31473;Gb_13087;Gb_39276;Gb_07475;Gb_26615;Gb_13578;Gb_13460;Gb_37633;Gb_21979;Gb_34515;Gb_02443;Gb_32168;Gb_37641;Gb_30572;Gb_34012;Gb_33507;Gb_29369;Gb_37649;Gb_12583;Gb_38757;Gb_12264;Gb_24880;Gb_02011;Gb_03700;Gb_06969;Gb_07733;Gb_20338;Gb_14283;Gb_00664;Gb_36983;Gb_12235;Gb_39954;Gb_32167;Gb_18311;Gb_28659;Gb_25566;Gb_20061;Gb_26412;Gb_15815;Gb_31303;Gb_35254;Gb_17374;Gb_28298;Gb_21051;Gb_21506;Gb_02535;Gb_00287;Gb_31556;Gb_19151;Gb_02895;Gb_26893;Gb_20335;Gb_20766;Gb_24326;Gb_15268;Gb_02369;Gb_39815
GINBI	Flower	562	Gb_18495;Gb_29285;Gb_30467;Gb_18904;Gb_10742;Gb_31286;Gb_18903;Gb_04939;Gb_19469;Gb_40079;Gb_14126;Gb_39728;Gb_17941;Gb_32365;Gb_06892;Gb_29411;Gb_05697;Gb_07964;Gb_38793;Gb_00289;Gb_08494;Gb_01531;Gb_19459;Gb_05056;Gb_14885;Gb_40198;Gb_14191;Gb_15727;Gb_07438;Gb_20253;Gb_20723;Gb_30799;Gb_00301;Gb_11313;Gb_02461;Gb_20508;Gb_24897;Gb_05375;Gb_08603;Gb_20734;Gb_08061;Gb_28492;Gb_03174;Gb_11274;Gb_30908;Gb_06906;Gb_29682;Gb_15925;Gb_21390;Gb_18724;Gb_22149;Gb_34444;Gb_20481;Gb_36660;Gb_11536;Gb_31229;Gb_25874;Gb_11627;Gb_02822;Gb_21253;Gb_12491;Gb_13127;Gb_31993;Gb_24808;Gb_09965;Gb_18798;Gb_04566;Gb_32152;Gb_20397;Gb_40088;Gb_27178;Gb_34185;Gb_09847;Gb_19720;Gb_36571;Gb_19363;Gb_03199;Gb_04500;Gb_08400;Gb_37679;Gb_16672;Gb_25235;Gb_13957;Gb_05570;Gb_10444;Gb_19025;Gb_14424;Gb_13524;Gb_07262;Gb_23531;Gb_05058;Gb_32085;Gb_28882;Gb_00975;Gb_36432;Gb_34557;Gb_36187;Gb_13626;Gb_31511;Gb_34128;Gb_40170;Gb_24680;Gb_37140;Gb_02588;Gb_36228;Gb_14619;Gb_29486;Gb_25965;Gb_36229;Gb_34820;Gb_24345;Gb_14995;Gb_15439;Gb_21781;Gb_15015;Gb_32630;Gb_02579;Gb_37480;Gb_37076;Gb_33066;Gb_00671;Gb_04731;Gb_34120;Gb_01456;Gb_20694;Gb_04376;Gb_24989;Gb_12282;Gb_02999;Gb_22547;Gb_33034;Gb_41631;Gb_30296;Gb_20392;Gb_08314;Gb_28724;Gb_39318;Gb_27701;Gb_38829;Gb_31399;Gb_20297;Gb_06793;Gb_01507;Gb_19744;Gb_02103;Gb_02446;Gb_00285;Gb_18171;Gb_11626;Gb_39013;Gb_29553;Gb_01887;Gb_33207;Gb_19651;Gb_25417;Gb_33677;Gb_04549;Gb_38424;Gb_01235;Gb_36027;Gb_29992;Gb_20380;Gb_30076;Gb_13049;Gb_23743;Gb_33428;Gb_14031;Gb_19263;Gb_17021;Gb_37441;Gb_27840;Gb_04550;Gb_29706;Gb_38230;Gb_00368;Gb_26123;Gb_20679;Gb_08582;Gb_12328;Gb_02542;Gb_33006;Gb_06273;Gb_14593;Gb_04216;Gb_39600;Gb_01569;Gb_19003;Gb_37828;Gb_22647;Gb_37318;Gb_17485;Gb_31528;Gb_09260;Gb_38389;Gb_19468;Gb_34864;Gb_33455;Gb_04075;Gb_35673;Gb_38231;Gb_01074;Gb_14848;Gb_19149;Gb_20614;Gb_26811;Gb_04484;Gb_12158;Gb_35481;Gb_01500;Gb_15645;Gb_29518;Gb_36711;Gb_12071;Gb_28883;Gb_10679;Gb_27177;Gb_04839;Gb_20252;Gb_07988;Gb_35520;Gb_36276;Gb_02374;Gb_34845;Gb_10043;Gb_32279;Gb_02002;Gb_20619;Gb_23842;Gb_01505;Gb_29334;Gb_41377;Gb_01128;Gb_41792;Gb_29502;Gb_30286;Gb_30085;Gb_06127;Gb_41821;Gb_15726;Gb_28689;Gb_35881;Gb_20719;Gb_41246;Gb_14890;Gb_08481;Gb_35485;Gb_15033;Gb_05038;Gb_29781;Gb_07679;Gb_12917;Gb_24242;Gb_23786;Gb_26346;Gb_16914;Gb_05145;Gb_10500;Gb_38839;Gb_15076;Gb_25721;Gb_31158;Gb_41719;Gb_08074;Gb_37563;Gb_01170;Gb_04647;Gb_31087;Gb_22837;Gb_35581;Gb_11065;Gb_06354;Gb_37818;Gb_32514;Gb_10090;Gb_17626;Gb_18723;Gb_31896;Gb_21091;Gb_15188;Gb_31160;Gb_36186;Gb_32398;Gb_15051;Gb_28300;Gb_32315;Gb_08224;Gb_03305;Gb_12799;Gb_04504;Gb_37199;Gb_27744;Gb_21561;Gb_29632;Gb_17570;Gb_28018;Gb_23739;Gb_29993;Gb_27408;Gb_02634;Gb_17815;Gb_32494;Gb_09918;Gb_37295;Gb_38997;Gb_38206;Gb_37430;Gb_05132;Gb_22366;Gb_26459;Gb_15698;Gb_15799;Gb_02445;Gb_12070;Gb_34493;Gb_30835;Gb_15398;Gb_06885;Gb_05721;Gb_27893;Gb_29971;Gb_29506;Gb_39317;Gb_15960;Gb_05667;Gb_12364;Gb_41822;Gb_10894;Gb_15733;Gb_38696;Gb_20041;Gb_30007;Gb_08788;Gb_27802;Gb_08838;Gb_25662;Gb_39638;Gb_04228;Gb_04024;Gb_01258;Gb_09986;Gb_35771;Gb_14815;Gb_30305;Gb_17138;Gb_22836;Gb_30178;Gb_30482;Gb_24873;Gb_03093;Gb_32434;Gb_10668;Gb_20254;Gb_01574;Gb_18282;Gb_11296;Gb_31437;Gb_05492;Gb_26345;Gb_07435;Gb_01460;Gb_37512;Gb_00758;Gb_05148;Gb_13424;Gb_24936;Gb_32357;Gb_14613;Gb_05821;Gb_05514;Gb_28512;Gb_00005;Gb_11597;Gb_23858;Gb_16993;Gb_28982;Gb_18655;Gb_39952;Gb_12521;Gb_18534;Gb_01350;Gb_38105;Gb_16994;Gb_21869;Gb_05072;Gb_13016;Gb_30836;Gb_05698;Gb_20399;Gb_27158;Gb_34223;Gb_12305;Gb_32642;Gb_10032;Gb_32277;Gb_34945;Gb_06837;Gb_21867;Gb_34386;Gb_29410;Gb_21412;Gb_15493;Gb_28287;Gb_28054;Gb_32936;Gb_03314;Gb_06057;Gb_34465;Gb_03652;Gb_33187;Gb_17078;Gb_23187;Gb_06133;Gb_14195;Gb_34325;Gb_11988;Gb_00786;Gb_22346;Gb_05861;Gb_37548;Gb_24347;Gb_32318;Gb_16135;Gb_31940;Gb_01783;Gb_10125;Gb_32463;Gb_02633;Gb_09351;Gb_28451;Gb_32317;Gb_21859;Gb_11069;Gb_00744;Gb_13763;Gb_19192;Gb_03708;Gb_01506;Gb_01180;Gb_21989;Gb_00948;Gb_21421;Gb_29516;Gb_41237;Gb_12479;Gb_39595;Gb_00859;Gb_18430;Gb_30099;Gb_16790;Gb_29499;Gb_40627;Gb_35165;Gb_01502;Gb_36929;Gb_26813;Gb_00797;Gb_31159;Gb_38780;Gb_20666;Gb_19005;Gb_08493;Gb_19673;Gb_26470;Gb_40651;Gb_27456;Gb_07704;Gb_21420;Gb_41523;Gb_06466;Gb_04243;Gb_27099;Gb_10409;Gb_28688;Gb_06228;Gb_20477;Gb_39177;Gb_14879;Gb_07514;Gb_30531;Gb_38042;Gb_35580;Gb_40401;Gb_14941;Gb_32354;Gb_02167;Gb_07678;Gb_38754;Gb_05378;Gb_21566;Gb_37975;Gb_18725;Gb_15699;Gb_15917;Gb_08982;Gb_23728;Gb_07562;Gb_31239;Gb_04958;Gb_20255;Gb_04841;Gb_29137;Gb_02049;Gb_02020;Gb_38291;Gb_33939;Gb_40635;Gb_40955;Gb_35085;Gb_32018;Gb_22835;Gb_32012;Gb_39147;Gb_38394;Gb_14631;Gb_07672;Gb_11917;Gb_22264;Gb_01520;Gb_26683;Gb_03444;Gb_31967;Gb_35479;Gb_15184;Gb_30213;Gb_22328;Gb_14858;Gb_37589;Gb_25439;Gb_28172;Gb_02166;Gb_25236;Gb_40539;Gb_13573;Gb_09403;Gb_28491;Gb_15728;Gb_09252;Gb_05485;Gb_12180;Gb_34207;Gb_13761;Gb_10089;Gb_36710;Gb_03357;Gb_28914;Gb_24615;Gb_12482;Gb_19042;Gb_08383;Gb_36277;Gb_37991;Gb_38471;Gb_32278;Gb_02713;Gb_02849;Gb_04244;Gb_21114;Gb_01375;Gb_17000;Gb_06836;Gb_30394;Gb_21868
GINBI	Ubiquitous	18068
PHYPA	Leaf	395	Pp3c4_10820V3.1;Pp3c3_510V3.1;Pp3c23_21120V3.1;Pp3c2_3980V3.1;Pp3c3_34520V3.1;Pp3c9_2890V3.1;Pp3c4_30340V3.1;Pp3c14_2470V3.1;Pp3c16_11171V3.1;Pp3c11_25670V3.1;Pp3c17_19670V3.1;Pp3c2_30610V3.1;Pp3c19_15690V3.1;Pp3c6_14900V3.1;Pp3c20_23220V3.1;Pp3c6_10890V3.1;Pp3c25_4690V3.1;Pp3c4_31030V3.1;Pp3c21_11850V3.1;Pp3c22_20830V3.1;Pp3c15_500V3.1;Pp3c18_9170V3.1;Pp3c1_22880V3.1;Pp3c5_19200V3.1;Pp3c19_21220V3.1;Pp3c20_6430V3.1;Pp3c1_28460V3.1;Pp3c25_14510V3.1;Pp3c13_23840V3.1;Pp3c24_11910V3.1;Pp3c23_6300V3.1;Pp3c25_13360V3.1;Pp3c11_18420V3.1;Pp3c14_23280V3.1;Pp3c3_24600V3.1;Pp3c4_12460V3.1;Pp3c20_4820V3.1;Pp3c5_4840V3.1;Pp3c10_23790V3.1;Pp3c6_17719V3.1;Pp3c9_21600V3.1;Pp3c6_17290V3.1;Pp3c12_6800V3.1;Pp3c20_5060V3.1;Pp3c1_5560V3.1;Pp3c15_5450V3.1;Pp3c16_20430V3.1;Pp3c9_20050V3.1;Pp3c22_8160V3.1;Pp3c1_42420V3.1;Pp3c11_13210V3.1;Pp3c13_7000V3.1;Pp3c2_36220V3.1;Pp3c14_13711V3.1;Pp3c2_18560V3.1;Pp3c14_17020V3.1;Pp3c12_22350V3.1;Pp3c19_16600V3.1;Pp3c19_1790V3.1;Pp3c11_4850V3.1;Pp3c8_17040V3.1;Pp3c5_5380V3.1;Pp3c3_20750V3.1;Pp3c6_14060V3.1;Pp3c6_2050V3.1;Pp3c3_3850V3.1;Pp3c16_20641V3.1;Pp3c4_9820V3.1;Pp3c4_570V3.1;Pp3c6_10637V3.1;Pp3c4_15570V3.1;Pp3c17_11310V3.1;Pp3c16_5630V3.1;Pp3c23_18990V3.1;Pp3c13_9000V3.1;Pp3s1129_30V3.1;Pp3c23_2890V3.1;Pp3c5_8780V3.1;Pp3c25_11860V3.1;Pp3c3_25264V3.1;Pp3c23_16180V3.1;Pp3c20_17620V3.1;Pp3c1_20430V3.1;Pp3c3_27340V3.1;Pp3c11_23910V3.1;Pp3c8_14320V3.1;Pp3c4_6870V3.1;Pp3c17_3880V3.1;Pp3c1_37070V3.1;Pp3c15_8020V3.1;Pp3c6_10090V3.1;Pp3c21_6960V3.1;Pp3c2_36410V3.1;Pp3c9_740V3.1;Pp3c4_30220V3.1;Pp3c9_4450V3.1;Pp3c18_3200V3.1;Pp3c6_25270V3.1;Pp3c22_19330V3.1;Pp3c14_16280V3.1;Pp3c2_23960V3.1;Pp3c23_20910V3.1;Pp3c10_22010V3.1;Pp3c22_15440V3.1;Pp3c23_12840V3.1;Pp3c2_20630V3.1;Pp3c9_25570V3.1;Pp3c16_19230V3.1;Pp3c4_30240V3.1;Pp3c10_19360V3.1;Pp3c3_24618V3.1;Pp3c1_26660V3.1;Pp3c22_300V3.1;Pp3c2_6710V3.1;Pp3c2_23660V3.1;Pp3c6_600V3.1;Pp3c4_7540V3.1;Pp3c26_1680V3.1;Pp3c17_19050V3.1;Pp3c15_11330V3.1;Pp3c18_3870V3.1;Pp3c19_9000V3.1;Pp3c22_3160V3.1;Pp3c24_5500V3.1;Pp3c11_6240V3.1;Pp3c22_16763V3.1;Pp3c14_2520V3.1;Pp3c19_13690V3.1;Pp3c16_12300V3.1;Pp3c5_3169V3.1;Pp3c26_2630V3.1;Pp3c18_3460V3.1;Pp3c4_12510V3.1;Pp3c2_17670V3.1;Pp3c15_7150V3.1;Pp3c18_12780V3.1;Pp3c3_9790V3.1;Pp3c18_5730V3.1;Pp3c3_14480V3.1;Pp3c11_18660V3.1;Pp3c23_15050V3.1;Pp3c8_22210V3.1;Pp3c21_13111V3.1;Pp3c7_26350V3.1;Pp3c2_6120V3.1;Pp3c4_23320V3.1;Pp3c3_24631V3.1;Pp3c23_830V3.1;Pp3c16_10090V3.1;Pp3c3_21190V3.1;Pp3c18_1550V3.1;Pp3c3_26120V3.1;Pp3c1_2040V3.1;Pp3c10_8570V3.1;Pp3c18_15811V3.1;Pp3c21_10970V3.1;Pp3c16_8540V3.1;Pp3c22_20810V3.1;Pp3c13_15720V3.1;Pp3c16_20640V3.1;Pp3c8_1460V3.1;Pp3c15_16100V3.1;Pp3c15_1270V3.1;Pp3c3_27210V3.1;Pp3c9_4910V3.1;Pp3c22_22032V3.1;Pp3c8_2060V3.1;Pp3c14_10150V3.1;Pp3c23_11350V3.1;Pp3c13_22750V3.1;Pp3c3_660V3.1;Pp3c14_13700V3.1;Pp3c24_11600V3.1;Pp3c23_16170V3.1;Pp3c5_14360V3.1;Pp3c10_17030V3.1;Pp3c3_30560V3.1;Pp3c12_3800V3.1;Pp3c14_6460V3.1;Pp3c22_12740V3.1;Pp3c14_18541V3.1;Pp3c5_9700V3.1;Pp3c22_22040V3.1;Pp3c17_15140V3.1;Pp3c19_18700V3.1;Pp3c14_7650V3.1;Pp3c12_24850V3.1;Pp3c2_36540V3.1;Pp3c24_11260V3.1;Pp3c1_10460V3.1;Pp3c22_10390V3.1;Pp3c18_20850V3.1;Pp3c22_3550V3.1;Pp3c22_15320V3.1;Pp3c22_5530V3.1;Pp3c11_3940V3.1;Pp3c12_20040V3.1;Pp3c26_11740V3.1;Pp3c27_5180V3.1;Pp3c23_19100V3.1;Pp3c21_7690V3.1;Pp3c6_29090V3.1;Pp3c1_10470V3.1;Pp3c13_11600V3.1;Pp3c1_13930V3.1;Pp3c10_20710V3.1;Pp3c17_12970V3.1;Pp3c10_20720V3.1;Pp3c14_13680V3.1;Pp3c19_13700V3.1;Pp3c24_19080V3.1;Pp3c19_6330V3.1;Pp3c23_21230V3.1;Pp3c24_8200V3.1;Pp3c24_3580V3.1;Pp3c23_9532V3.1;Pp3c6_3820V3.1;Pp3c4_14040V3.1;Pp3c2_9730V3.1;Pp3c12_23940V3.1;Pp3c14_22890V3.1;Pp3c27_5190V3.1;Pp3c24_590V3.1;Pp3c20_10970V3.1;Pp3s350_10V3.1;Pp3c13_8280V3.1;Pp3c8_4390V3.1;Pp3c7_1494V3.1;Pp3c14_17750V3.1;Pp3c2_26540V3.1;Pp3c18_17710V3.1;Pp3c1_26030V3.1;Pp3c3_30130V3.1;Pp3c21_13130V3.1;Pp3c2_21160V3.1;Pp3c17_12980V3.1;Pp3c13_20360V3.1;Pp3c21_2850V3.1;Pp3c19_990V3.1;Pp3c7_26490V3.1;Pp3c16_1160V3.1;Pp3c4_20310V3.1;Pp3c20_4730V3.1;Pp3c17_6050V3.1;Pp3c22_15350V3.1;Pp3c24_20410V3.1;Pp3c2_32160V3.1;Pp3c13_18520V3.1;Pp3c3_19770V3.1;Pp3c5_24670V3.1;Pp3c8_20950V3.1;Pp3c3_20980V3.1;Pp3c21_17370V3.1;Pp3c5_21720V3.1;Pp3c11_1180V3.1;Pp3c4_19130V3.1;Pp3c3_671V3.1;Pp3c14_1200V3.1;Pp3c6_26560V3.1;Pp3c5_23790V3.1;Pp3c10_1531V3.1;Pp3c24_14500V3.1;Pp3c10_13030V3.1;Pp3c22_100V3.1;Pp3s1078_30V3.1;Pp3c10_13383V3.1;Pp3c17_19460V3.1;Pp3c1_17450V3.1;Pp3c18_22220V3.1;Pp3c5_28190V3.1;Pp3c2_6280V3.1;Pp3c8_14120V3.1;Pp3c12_5490V3.1;Pp3c2_7000V3.1;Pp3c7_9500V3.1;Pp3c5_1740V3.1;Pp3c25_760V3.1;Pp3c6_12270V3.1;Pp3c21_20650V3.1;Pp3c8_970V3.1;Pp3c20_8630V3.1;Pp3c17_12450V3.1;Pp3c21_15340V3.1;Pp3c17_20210V3.1;Pp3c2_36440V3.1;Pp3c14_25720V3.1;Pp3c15_19571V3.1;Pp3c13_1740V3.1;Pp3c21_5890V3.1;Pp3c27_3570V3.1;Pp3c13_19510V3.1;Pp3c21_4389V3.1;Pp3c12_10330V3.1;Pp3c18_3130V3.1;Pp3c5_11160V3.1;Pp3c14_17760V3.1;Pp3c20_5760V3.1;Pp3c1_16700V3.1;Pp3c18_20920V3.1;Pp3c6_23170V3.1;Pp3c1_18830V3.1;Pp3c13_16840V3.1;Pp3c9_21580V3.1;Pp3c4_1261V3.1;Pp3c3_3960V3.1;Pp3c13_1300V3.1;Pp3c9_22390V3.1;Pp3s50_100V3.1;Pp3c20_396V3.1;Pp3c4_1450V3.1;Pp3c16_17760V3.1;Pp3c11_4830V3.1;Pp3c17_7730V3.1;Pp3c9_4590V3.1;Pp3c18_22120V3.1;Pp3c12_5390V3.1;Pp3c2_32320V3.1;Pp3c18_2310V3.1;Pp3c6_10872V3.1;Pp3c11_19760V3.1;Pp3c3_24900V3.1;Pp3c4_1260V3.1;Pp3c12_3771V3.1;Pp3c16_10060V3.1;Pp3c14_17100V3.1;Pp3c1_28990V3.1;Pp3c24_4540V3.1;Pp3c15_23450V3.1;Pp3c3_12530V3.1;Pp3c14_10148V3.1;Pp3c21_17280V3.1;Pp3c16_20660V3.1;Pp3c2_30620V3.1;Pp3c2_25760V3.1;Pp3c19_842V3.1;Pp3c9_760V3.1;Pp3c20_20120V3.1;Pp3c16_10461V3.1;Pp3c7_21300V3.1;Pp3c4_23200V3.1;Pp3c3_22700V3.1;Pp3c18_4930V3.1;Pp3c3_1460V3.1;Pp3c5_16290V3.1;Pp3c2_32330V3.1;Pp3c19_8050V3.1;Pp3c2_32410V3.1;Pp3c17_11500V3.1;Pp3c17_19630V3.1;Pp3c2_18570V3.1;Pp3c8_17000V3.1;Pp3c8_17290V3.1;Pp3c10_13310V3.1;Pp3c17_6920V3.1;Pp3c18_18530V3.1;Pp3c4_21860V3.1;Pp3c6_21520V3.1;Pp3c17_10490V3.1;Pp3c3_33340V3.1;Pp3c19_13560V3.1;Pp3c26_11940V3.1;Pp3c24_4550V3.1;Pp3c23_6900V3.1;Pp3c23_1050V3.1;Pp3c2_34310V3.1;Pp3c18_9180V3.1;Pp3c3_11340V3.1;Pp3c8_710V3.1;Pp3c23_5720V3.1;Pp3c19_6670V3.1;Pp3c21_2000V3.1;Pp3c16_10460V3.1;Pp3c8_8000V3.1;Pp3c3_3640V3.1;Pp3c24_13310V3.1;Pp3c17_11079V3.1;Pp3c1_42250V3.1;Pp3c18_1530V3.1;Pp3c19_6240V3.1;Pp3c4_4390V3.1;Pp3c18_8540V3.1;Pp3c16_12080V3.1;Pp3c14_1230V3.1;Pp3c14_23270V3.1;Pp3c4_13140V3.1;Pp3c3_31330V3.1;Pp3c9_40V3.1;Pp3c4_3270V3.1;Pp3c8_6536V3.1;Pp3c16_50V3.1;Pp3c13_8600V3.1;Pp3c11_11470V3.1;Pp3c22_21730V3.1;Pp3c26_11650V3.1;Pp3c6_28530V3.1
PHYPA	Spore	1339	Pp3c11_16980V3.1;Pp3c13_11910V3.1;Pp3c9_7240V3.1;Pp3c1_37230V3.1;Pp3c2_38420V3.1;Pp3c4_23210V3.1;Pp3c10_16350V3.1;Pp3c2_530V3.1;Pp3c23_17570V3.1;Pp3c21_19669V3.1;Pp3c20_16460V3.1;Pp3c6_13850V3.1;Pp3c1_36090V3.1;Pp3c1_25920V3.1;Pp3c26_7850V3.1;Pp3c4_31430V3.1;Pp3c13_8030V3.1;Pp3c2_28830V3.1;Pp3c4_7820V3.1;Pp3c22_21900V3.1;Pp3c26_7440V3.1;Pp3c1_36120V3.1;Pp3c26_5630V3.1;Pp3c16_7110V3.1;Pp3c16_6551V3.1;Pp3c6_17169V3.1;Pp3c19_7390V3.1;Pp3c22_7970V3.1;Pp3c15_13470V3.1;Pp3c24_1050V3.1;Pp3c18_14630V3.1;Pp3c24_600V3.1;Pp3c4_11390V3.1;Pp3c12_21140V3.1;Pp3c3_5050V3.1;Pp3c27_4660V3.1;Pp3c14_21180V3.1;Pp3c16_14640V3.1;Pp3c17_11302V3.1;Pp3c1_1420V3.1;Pp3c9_17010V3.1;Pp3c8_15180V3.1;Pp3c26_5493V3.1;Pp3c17_4600V3.1;Pp3c22_9070V3.1;Pp3c1_13060V3.1;Pp3c1_25870V3.1;Pp3c13_6250V3.1;Pp3c23_900V3.1;Pp3c21_19370V3.1;Pp3c19_11850V3.1;Pp3c15_7250V3.1;Pp3c1_22110V3.1;Pp3c12_23790V3.1;Pp3c20_10790V3.1;Pp3c17_6310V3.1;Pp3c16_11810V3.1;Pp3s51_120V3.1;Pp3c2_30550V3.1;Pp3c24_8310V3.1;Pp3c12_17760V3.1;Pp3c19_6950V3.1;Pp3c3_29270V3.1;Pp3c16_6330V3.1;Pp3c4_23150V3.1;Pp3c6_1550V3.1;Pp3c4_11750V3.1;Pp3c3_21050V3.1;Pp3c20_13320V3.1;Pp3c1_6630V3.1;Pp3c23_8960V3.1;Pp3c7_3590V3.1;Pp3c7_27389V3.1;Pp3c3_5977V3.1;Pp3c18_9930V3.1;Pp3c18_16280V3.1;Pp3c22_11880V3.1;Pp3c16_15280V3.1;Pp3c3_28440V3.1;Pp3c15_18050V3.1;Pp3c3_14700V3.1;Pp3c21_14740V3.1;Pp3c4_16070V3.1;Pp3c1_37220V3.1;Pp3c27_4530V3.1;Pp3c22_8310V3.1;Pp3c5_3350V3.1;Pp3c3_28120V3.1;Pp3c23_15070V3.1;Pp3c2_32580V3.1;Pp3c14_12940V3.1;Pp3c24_12030V3.1;Pp3c26_10560V3.1;Pp3c21_12646V3.1;Pp3c14_21500V3.1;Pp3c22_630V3.1;Pp3c12_18100V3.1;Pp3c19_13800V3.1;Pp3c25_13090V3.1;Pp3c8_11140V3.1;Pp3c5_13280V3.1;Pp3c24_13140V3.1;Pp3c2_16150V3.1;Pp3c1_11910V3.1;Pp3c14_7940V3.1;Pp3c4_21460V3.1;Pp3c2_29970V3.1;Pp3c5_7570V3.1;Pp3c6_3320V3.1;Pp3c6_25620V3.1;Pp3c2_18960V3.1;Pp3c14_3220V3.1;Pp3c22_2300V3.1;Pp3c15_4400V3.1;Pp3c8_15980V3.1;Pp3c5_15290V3.1;Pp3c21_14400V3.1;Pp3c23_21020V3.1;Pp3c9_2280V3.1;Pp3c12_21571V3.1;Pp3c1_31940V3.1;Pp3c21_5570V3.1;Pp3c20_4030V3.1;Pp3c17_3860V3.1;Pp3c22_8500V3.1;Pp3c7_17070V3.1;Pp3c21_13190V3.1;Pp3c16_13690V3.1;Pp3c6_8660V3.1;Pp3c14_2574V3.1;Pp3c3_8200V3.1;Pp3c22_4590V3.1;Pp3s37_130V3.1;Pp3c16_21590V3.1;Pp3c24_3410V3.1;Pp3c19_5551V3.1;Pp3c4_12220V3.1;Pp3c20_6090V3.1;Pp3c6_29358V3.1;Pp3c5_22900V3.1;Pp3c5_6869V3.1;Pp3c24_3330V3.1;Pp3c2_4100V3.1;Pp3c11_13040V3.1;Pp3c20_13770V3.1;Pp3c22_2330V3.1;Pp3c12_23720V3.1;Pp3c13_23801V3.1;Pp3c12_21030V3.1;Pp3c10_40V3.1;Pp3c10_19541V3.1;Pp3c14_18450V3.1;Pp3c18_16640V3.1;Pp3c10_19450V3.1;Pp3c17_5720V3.1;Pp3c20_10309V3.1;Pp3c14_15480V3.1;Pp3c5_16440V3.1;Pp3c2_5330V3.1;Pp3c1_27860V3.1;Pp3c16_2250V3.1;Pp3c18_3780V3.1;Pp3c21_14920V3.1;Pp3c7_20750V3.1;Pp3c11_11710V3.1;Pp3c16_6340V3.1;Pp3c26_15730V3.1;Pp3c16_1620V3.1;Pp3c5_14600V3.1;Pp3c2_3960V3.1;Pp3c2_27280V3.1;Pp3c17_1450V3.1;Pp3c24_14460V3.1;Pp3c6_15800V3.1;Pp3c11_23780V3.1;Pp3c5_8860V3.1;Pp3c16_8630V3.1;Pp3c4_14820V3.1;Pp3c13_980V3.1;Pp3c1_35980V3.1;Pp3c26_6960V3.1;Pp3c4_22850V3.1;Pp3c5_1290V3.1;Pp3c23_1740V3.1;Pp3c1_40480V3.1;Pp3c4_14450V3.1;Pp3c19_7250V3.1;Pp3c11_559V3.1;Pp3c6_6400V3.1;Pp3c6_2090V3.1;Pp3c21_21111V3.1;Pp3c3_36640V3.1;Pp3c15_22910V3.1;Pp3c1_6740V3.1;Pp3c11_15280V3.1;Pp3c23_15150V3.1;Pp3c4_26040V3.1;Pp3c27_4440V3.1;Pp3c24_12720V3.1;Pp3c3_25290V3.1;Pp3c7_13920V3.1;Pp3c16_11870V3.1;Pp3c3_35060V3.1;Pp3c17_5710V3.1;Pp3c1_4750V3.1;Pp3c20_830V3.1;Pp3c19_1150V3.1;Pp3c25_590V3.1;Pp3c14_12050V3.1;Pp3c6_9440V3.1;Pp3c2_28700V3.1;Pp3c13_20400V3.1;Pp3c16_11650V3.1;Pp3c5_16340V3.1;Pp3c24_4650V3.1;Pp3c15_18331V3.1;Pp3c23_5530V3.1;Pp3c26_9800V3.1;Pp3c1_31710V3.1;Pp3c5_780V3.1;Pp3c12_19070V3.1;Pp3c23_1420V3.1;Pp3c19_3330V3.1;Pp3c2_8749V3.1;Pp3c14_7510V3.1;Pp3c22_8020V3.1;Pp3c4_1290V3.1;Pp3c5_6570V3.1;Pp3c16_640V3.1;Pp3c9_18080V3.1;Pp3c21_12170V3.1;Pp3c20_22320V3.1;Pp3c2_17959V3.1;Pp3c7_18880V3.1;Pp3c12_10010V3.1;Pp3c7_25830V3.1;Pp3c20_5500V3.1;Pp3c23_12920V3.1;Pp3c5_13270V3.1;Pp3c10_18650V3.1;Pp3c8_25561V3.1;Pp3c22_3939V3.1;Pp3c10_18509V3.1;Pp3c26_4390V3.1;Pp3c24_20530V3.1;Pp3c9_18910V3.1;Pp3c22_3270V3.1;Pp3s115_10V3.1;Pp3c3_37280V3.1;Pp3c9_17890V3.1;Pp3c3_11850V3.1;Pp3c21_200V3.1;Pp3c9_24180V3.1;Pp3c4_13890V3.1;Pp3c4_18330V3.1;Pp3c4_22890V3.1;Pp3c6_13758V3.1;Pp3c13_5310V3.1;Pp3c23_18257V3.1;Pp3c24_18390V3.1;Pp3c2_9940V3.1;Pp3c18_7110V3.1;Pp3c1_19610V3.1;Pp3c26_15740V3.1;Pp3c3_11280V3.1;Pp3c18_4140V3.1;Pp3c12_10000V3.1;Pp3c3_2340V3.1;Pp3c7_17190V3.1;Pp3c19_6230V3.1;Pp3c7_20070V3.1;Pp3c5_15200V3.1;Pp3c17_6430V3.1;Pp3c8_1267V3.1;Pp3c17_18040V3.1;Pp3c16_19110V3.1;Pp3c11_23580V3.1;Pp3c21_14760V3.1;Pp3c9_10560V3.1;Pp3c4_21500V3.1;Pp3c10_22719V3.1;Pp3c5_20549V3.1;Pp3c7_10190V3.1;Pp3c10_17829V3.1;Pp3c8_7790V3.1;Pp3c27_8560V3.1;Pp3c8_1040V3.1;Pp3c17_13070V3.1;Pp3c15_2230V3.1;Pp3c17_22820V3.1;Pp3c1_16010V3.1;Pp3c5_7948V3.1;Pp3c17_470V3.1;Pp3c12_12070V3.1;Pp3c8_13470V3.1;Pp3c5_860V3.1;Pp3c16_14590V3.1;Pp3c12_8770V3.1;Pp3c25_12010V3.1;Pp3c17_15820V3.1;Pp3c15_2341V3.1;Pp3c20_13240V3.1;Pp3c17_7442V3.1;Pp3c16_22550V3.1;Pp3c22_23020V3.1;Pp3c14_23761V3.1;Pp3c15_23900V3.1;Pp3c19_8950V3.1;Pp3c2_2310V3.1;Pp3c1_6860V3.1;Pp3c5_23190V3.1;Pp3c5_20900V3.1;Pp3c12_25790V3.1;Pp3c20_21820V3.1;Pp3c8_24780V3.1;Pp3c20_16940V3.1;Pp3c27_2500V3.1;Pp3c25_8840V3.1;Pp3c23_2190V3.1;Pp3c19_6228V3.1;Pp3c1_7030V3.1;Pp3c15_10050V3.1;Pp3c12_19010V3.1;Pp3c14_5650V3.1;Pp3s152_30V3.1;Pp3c26_2000V3.1;Pp3c2_11520V3.1;Pp3c12_14540V3.1;Pp3c15_23410V3.1;Pp3c1_6920V3.1;Pp3c20_8939V3.1;Pp3c22_17550V3.1;Pp3c6_5880V3.1;Pp3c19_20760V3.1;Pp3c7_11750V3.1;Pp3c1_7360V3.1;Pp3c16_9010V3.1;Pp3c1_2710V3.1;Pp3c2_5960V3.1;Pp3c24_10940V3.1;Pp3c17_14830V3.1;Pp3c1_18260V3.1;Pp3c13_2427V3.1;Pp3c26_10700V3.1;Pp3c12_24000V3.1;Pp3c2_13861V3.1;Pp3c23_14070V3.1;Pp3c17_20120V3.1;Pp3c3_26738V3.1;Pp3c1_1421V3.1;Pp3c22_17620V3.1;Pp3c5_5250V3.1;Pp3c5_7900V3.1;Pp3c4_4140V3.1;Pp3c11_1980V3.1;Pp3c4_16620V3.1;Pp3c1_14550V3.1;Pp3c14_8760V3.1;Pp3c5_20220V3.1;Pp3c20_10930V3.1;Pp3s404_20V3.1;Pp3c25_14630V3.1;Pp3c21_15670V3.1;Pp3c3_36550V3.1;Pp3c4_10640V3.1;Pp3c11_9470V3.1;Pp3c14_13540V3.1;Pp3c4_15390V3.1;Pp3c6_9960V3.1;Pp3c17_11300V3.1;Pp3c15_25421V3.1;Pp3c11_8680V3.1;Pp3c10_24330V3.1;Pp3c5_16620V3.1;Pp3c16_15480V3.1;Pp3c19_6229V3.1;Pp3c24_4461V3.1;Pp3c9_17920V3.1;Pp3c22_10520V3.1;Pp3c19_1330V3.1;Pp3c2_19000V3.1;Pp3c23_2860V3.1;Pp3c13_18840V3.1;Pp3c20_2330V3.1;Pp3c23_14846V3.1;Pp3c6_28910V3.1;Pp3c19_21290V3.1;Pp3c4_28320V3.1;Pp3c2_35870V3.1;Pp3c2_3760V3.1;Pp3c24_890V3.1;Pp3c17_20160V3.1;Pp3c17_1660V3.1;Pp3c5_16610V3.1;Pp3c3_18870V3.1;Pp3c6_2580V3.1;Pp3c22_14929V3.1;Pp3c12_16390V3.1;Pp3c9_6470V3.1;Pp3c4_29330V3.1;Pp3c17_5160V3.1;Pp3c20_12850V3.1;Pp3c7_23100V3.1;Pp3c21_17460V3.1;Pp3c10_11680V3.1;Pp3c5_15210V3.1;Pp3c25_4070V3.1;Pp3c2_32570V3.1;Pp3c2_25590V3.1;Pp3c1_11030V3.1;Pp3c7_6750V3.1;Pp3c5_889V3.1;Pp3c26_5740V3.1;Pp3c18_600V3.1;Pp3c6_320V3.1;Pp3c14_2500V3.1;Pp3c13_20070V3.1;Pp3c23_1370V3.1;Pp3c24_440V3.1;Pp3c6_29350V3.1;Pp3c24_2170V3.1;Pp3c6_5540V3.1;Pp3c6_9781V3.1;Pp3c1_20151V3.1;Pp3c17_21850V3.1;Pp3c4_20200V3.1;Pp3c22_19430V3.1;Pp3c1_3440V3.1;Pp3c10_24871V3.1;Pp3c1_41700V3.1;Pp3c3_17000V3.1;Pp3c4_31307V3.1;Pp3c16_13610V3.1;Pp3c24_2270V3.1;Pp3c21_18588V3.1;Pp3c5_12770V3.1;Pp3c2_9520V3.1;Pp3c20_1770V3.1;Pp3c18_7111V3.1;Pp3c8_14580V3.1;Pp3c16_6660V3.1;Pp3c6_24740V3.1;Pp3c17_19170V3.1;Pp3c17_20250V3.1;Pp3c4_10630V3.1;Pp3c16_5130V3.1;Pp3c5_9940V3.1;Pp3c6_4209V3.1;Pp3c12_13400V3.1;Pp3c24_11730V3.1;Pp3c18_9140V3.1;Pp3c23_7920V3.1;Pp3c20_6400V3.1;Pp3c24_7160V3.1;Pp3c17_5450V3.1;Pp3c26_5450V3.1;Pp3c26_7880V3.1;Pp3c23_14080V3.1;Pp3c18_10120V3.1;Pp3c25_8550V3.1;Pp3c21_13700V3.1;Pp3c15_19050V3.1;Pp3c12_14000V3.1;Pp3c2_13900V3.1;Pp3c19_790V3.1;Pp3c11_2260V3.1;Pp3c20_21061V3.1;Pp3c4_7965V3.1;Pp3c14_25510V3.1;Pp3c11_19629V3.1;Pp3c20_200V3.1;Pp3c1_29710V3.1;Pp3c16_19681V3.1;Pp3c1_23890V3.1;Pp3c3_32050V3.1;Pp3c26_4731V3.1;Pp3c5_1680V3.1;Pp3c20_9140V3.1;Pp3c15_15189V3.1;Pp3c13_20260V3.1;Pp3c11_15930V3.1;Pp3c12_24320V3.1;Pp3c5_19718V3.1;Pp3c14_9939V3.1;Pp3c10_12170V3.1;Pp3c17_19600V3.1;Pp3c19_5180V3.1;Pp3c9_25960V3.1;Pp3c21_3140V3.1;Pp3c4_5400V3.1;Pp3c15_400V3.1;Pp3c9_6280V3.1;Pp3c5_23369V3.1;Pp3c17_14779V3.1;Pp3c13_7192V3.1;Pp3c17_17400V3.1;Pp3c10_15870V3.1;Pp3c19_819V3.1;Pp3c24_20750V3.1;Pp3c18_9640V3.1;Pp3c26_5610V3.1;Pp3c1_1080V3.1;Pp3c15_6310V3.1;Pp3c3_16680V3.1;Pp3c8_13450V3.1;Pp3c20_9330V3.1;Pp3c16_19780V3.1;Pp3c24_8890V3.1;Pp3c21_21470V3.1;Pp3c2_12801V3.1;Pp3c26_640V3.1;Pp3c13_19532V3.1;Pp3c1_28340V3.1;Pp3c14_4812V3.1;Pp3c3_33370V3.1;Pp3c3_11238V3.1;Pp3c18_19090V3.1;Pp3c20_23700V3.1;Pp3c27_510V3.1;Pp3c10_24460V3.1;Pp3c2_5336V3.1;Pp3c17_13440V3.1;Pp3c7_999V3.1;Pp3c21_14114V3.1;Pp3c4_15210V3.1;Pp3c9_12850V3.1;Pp3c20_16030V3.1;Pp3c27_1830V3.1;Pp3c14_3280V3.1;Pp3c4_8119V3.1;Pp3c15_18060V3.1;Pp3c16_17920V3.1;Pp3c2_32640V3.1;Pp3c19_20780V3.1;Pp3c23_10461V3.1;Pp3c13_23670V3.1;Pp3c8_1680V3.1;Pp3c27_4330V3.1;Pp3c27_5400V3.1;Pp3c26_15760V3.1;Pp3c1_40350V3.1;Pp3c16_7200V3.1;Pp3c21_5380V3.1;Pp3c19_10580V3.1;Pp3c10_8650V3.1;Pp3c7_19150V3.1;Pp3c3_200V3.1;Pp3c5_29111V3.1;Pp3s51_220V3.1;Pp3c17_5150V3.1;Pp3c5_16430V3.1;Pp3c4_18190V3.1;Pp3c5_26440V3.1;Pp3c14_16090V3.1;Pp3c1_10715V3.1;Pp3c22_580V3.1;Pp3c7_17390V3.1;Pp3c3_33360V3.1;Pp3c2_2200V3.1;Pp3c3_17471V3.1;Pp3c13_14390V3.1;Pp3c6_28980V3.1;Pp3c24_250V3.1;Pp3c7_1290V3.1;Pp3c19_12420V3.1;Pp3c3_35380V3.1;Pp3c6_8652V3.1;Pp3c18_14648V3.1;Pp3c1_7649V3.1;Pp3c2_3550V3.1;Pp3c22_14080V3.1;Pp3c24_8290V3.1;Pp3c18_6369V3.1;Pp3c25_200V3.1;Pp3c20_3480V3.1;Pp3c26_4660V3.1;Pp3c5_26115V3.1;Pp3c12_4550V3.1;Pp3c11_2629V3.1;Pp3c9_18050V3.1;Pp3c6_20720V3.1;Pp3c3_32390V3.1;Pp3c6_15559V3.1;Pp3c12_22750V3.1;Pp3c25_4050V3.1;Pp3c15_13070V3.1;Pp3c5_25841V3.1;Pp3c6_16330V3.1;Pp3c1_20380V3.1;Pp3c13_10760V3.1;Pp3c12_7330V3.1;Pp3c11_2350V3.1;Pp3c1_18910V3.1;Pp3c15_20900V3.1;Pp3c3_3460V3.1;Pp3c17_16430V3.1;Pp3c26_13140V3.1;Pp3c11_11860V3.1;Pp3c4_4330V3.1;Pp3c12_13800V3.1;Pp3c13_16799V3.1;Pp3c19_9346V3.1;Pp3c24_4159V3.1;Pp3c1_8860V3.1;Pp3c23_20550V3.1;Pp3c8_1370V3.1;Pp3c3_10930V3.1;Pp3c11_5120V3.1;Pp3c16_650V3.1;Pp3c1_26810V3.1;Pp3c11_25452V3.1;Pp3c21_7260V3.1;Pp3c13_1520V3.1;Pp3c11_11119V3.1;Pp3c16_9970V3.1;Pp3c16_20740V3.1;Pp3c24_20150V3.1;Pp3c6_9520V3.1;Pp3c8_1710V3.1;Pp3c11_15250V3.1;Pp3c23_6470V3.1;Pp3c3_15570V3.1;Pp3c21_21460V3.1;Pp3c3_24230V3.1;Pp3c11_2990V3.1;Pp3c7_11638V3.1;Pp3c2_35901V3.1;Pp3c6_19900V3.1;Pp3s423_10V3.1;Pp3c6_3290V3.1;Pp3c1_2841V3.1;Pp3c15_1440V3.1;Pp3s51_180V3.1;Pp3c19_9110V3.1;Pp3c12_21110V3.1;Pp3c4_25441V3.1;Pp3c3_25750V3.1;Pp3c23_15240V3.1;Pp3c23_10140V3.1;Pp3c4_9600V3.1;Pp3c17_9610V3.1;Pp3c24_6700V3.1;Pp3c19_16660V3.1;Pp3c19_14240V3.1;Pp3c22_3662V3.1;Pp3c20_124V3.1;Pp3c26_6990V3.1;Pp3c2_5980V3.1;Pp3c4_21750V3.1;Pp3c7_18200V3.1;Pp3c6_18611V3.1;Pp3c1_9600V3.1;Pp3c14_10090V3.1;Pp3c8_16620V3.1;Pp3c14_7970V3.1;Pp3c12_8660V3.1;Pp3c1_6910V3.1;Pp3c10_17491V3.1;Pp3c21_14600V3.1;Pp3c21_2069V3.1;Pp3c13_10900V3.1;Pp3c2_33220V3.1;Pp3c3_22460V3.1;Pp3c7_5230V3.1;Pp3c7_13660V3.1;Pp3c10_6470V3.1;Pp3c24_8030V3.1;Pp3c27_2750V3.1;Pp3c3_15410V3.1;Pp3c3_33348V3.1;Pp3c23_11320V3.1;Pp3c13_23460V3.1;Pp3c19_16649V3.1;Pp3c12_13380V3.1;Pp3c1_8710V3.1;Pp3c3_3540V3.1;Pp3c11_3770V3.1;Pp3c17_13260V3.1;Pp3c3_26971V3.1;Pp3c14_17300V3.1;Pp3c13_8430V3.1;Pp3c10_12900V3.1;Pp3c25_2430V3.1;Pp3c18_7930V3.1;Pp3c6_21020V3.1;Pp3c18_6190V3.1;Pp3c6_13820V3.1;Pp3c1_7220V3.1;Pp3c26_8100V3.1;Pp3c8_5037V3.1;Pp3c26_5560V3.1;Pp3c10_17980V3.1;Pp3c4_6740V3.1;Pp3c6_3400V3.1;Pp3c2_34590V3.1;Pp3c16_5070V3.1;Pp3c26_5670V3.1;Pp3c3_19930V3.1;Pp3c10_22490V3.1;Pp3c25_3840V3.1;Pp3c8_7810V3.1;Pp3c1_10140V3.1;Pp3c11_18259V3.1;Pp3c20_13180V3.1;Pp3c19_1340V3.1;Pp3c5_26750V3.1;Pp3c24_7089V3.1;Pp3c16_9750V3.1;Pp3c1_30550V3.1;Pp3c5_15980V3.1;Pp3c19_14210V3.1;Pp3c18_8300V3.1;Pp3c13_24590V3.1;Pp3c3_33320V3.1;Pp3c8_13920V3.1;Pp3c11_24760V3.1;Pp3s89_50V3.1;Pp3c10_3130V3.1;Pp3c12_9250V3.1;Pp3c21_3130V3.1;Pp3c3_37050V3.1;Pp3c16_11402V3.1;Pp3c6_25760V3.1;Pp3c6_22450V3.1;Pp3c18_17280V3.1;Pp3c6_18060V3.1;Pp3c2_34410V3.1;Pp3c3_33060V3.1;Pp3c5_10430V3.1;Pp3c12_12340V3.1;Pp3c7_4080V3.1;Pp3c12_13268V3.1;Pp3c7_5040V3.1;Pp3c26_9010V3.1;Pp3c1_5840V3.1;Pp3c23_12639V3.1;Pp3c1_21370V3.1;Pp3c6_8780V3.1;Pp3c1_10439V3.1;Pp3c1_12470V3.1;Pp3c4_2640V3.1;Pp3c22_20780V3.1;Pp3c26_14180V3.1;Pp3c6_11340V3.1;Pp3c5_7950V3.1;Pp3c6_1880V3.1;Pp3c26_7890V3.1;Pp3c14_9390V3.1;Pp3c18_21007V3.1;Pp3c14_1700V3.1;Pp3c9_20410V3.1;Pp3c10_21250V3.1;Pp3c12_21778V3.1;Pp3c22_9190V3.1;Pp3c2_38110V3.1;Pp3c1_34301V3.1;Pp3c4_12570V3.1;Pp3c11_3900V3.1;Pp3c18_13580V3.1;Pp3c1_8210V3.1;Pp3c15_11380V3.1;Pp3c16_9979V3.1;Pp3c22_5590V3.1;Pp3s51_30V3.1;Pp3c19_2249V3.1;Pp3c10_4650V3.1;Pp3c21_10030V3.1;Pp3c10_7900V3.1;Pp3c22_10000V3.1;Pp3c23_8370V3.1;Pp3c13_19300V3.1;Pp3c14_22170V3.1;Pp3c3_9290V3.1;Pp3c19_1370V3.1;Pp3c26_5590V3.1;Pp3c2_1960V3.1;Pp3c5_649V3.1;Pp3c15_21830V3.1;Pp3c22_23060V3.1;Pp3c11_10790V3.1;Pp3c11_9440V3.1;Pp3c4_30010V3.1;Pp3c22_20760V3.1;Pp3c9_12840V3.1;Pp3c5_3240V3.1;Pp3c13_8390V3.1;Pp3c2_4900V3.1;Pp3c7_11010V3.1;Pp3c5_10210V3.1;Pp3c20_9230V3.1;Pp3c15_16330V3.1;Pp3c17_22620V3.1;Pp3c10_3320V3.1;Pp3c3_16760V3.1;Pp3c10_18351V3.1;Pp3c21_7510V3.1;Pp3c2_38410V3.1;Pp3c15_14230V3.1;Pp3c25_11293V3.1;Pp3c2_23515V3.1;Pp3c11_23420V3.1;Pp3c1_25959V3.1;Pp3c26_5846V3.1;Pp3c5_19721V3.1;Pp3c5_10220V3.1;Pp3c16_12360V3.1;Pp3c23_18540V3.1;Pp3c14_8620V3.1;Pp3c6_10510V3.1;Pp3c12_22110V3.1;Pp3c26_11060V3.1;Pp3c22_8040V3.1;Pp3c3_4490V3.1;Pp3c16_2800V3.1;Pp3c1_7740V3.1;Pp3c21_14746V3.1;Pp3c4_31180V3.1;Pp3c3_12010V3.1;Pp3c16_18994V3.1;Pp3c16_9554V3.1;Pp3c21_22309V3.1;Pp3c10_7200V3.1;Pp3c15_20930V3.1;Pp3c23_21880V3.1;Pp3c18_6830V3.1;Pp3c20_800V3.1;Pp3c1_15900V3.1;Pp3c16_17420V3.1;Pp3c23_18360V3.1;Pp3c16_19530V3.1;Pp3c21_14820V3.1;Pp3c5_12820V3.1;Pp3c24_10620V3.1;Pp3c15_19080V3.1;Pp3c26_5860V3.1;Pp3c11_26540V3.1;Pp3c16_20970V3.1;Pp3c25_7190V3.1;Pp3c24_15170V3.1;Pp3c14_10780V3.1;Pp3c17_9590V3.1;Pp3c26_8120V3.1;Pp3c26_13780V3.1;Pp3c15_25410V3.1;Pp3c6_27740V3.1;Pp3c13_14420V3.1;Pp3c16_19170V3.1;Pp3c9_18880V3.1;Pp3c5_8240V3.1;Pp3c10_4941V3.1;Pp3c4_27371V3.1;Pp3c11_23749V3.1;Pp3c7_22902V3.1;Pp3c15_4670V3.1;Pp3c16_20840V3.1;Pp3c17_8900V3.1;Pp3c1_18350V3.1;Pp3c8_14900V3.1;Pp3c6_14470V3.1;Pp3c2_19870V3.1;Pp3c23_20590V3.1;Pp3c26_12820V3.1;Pp3c9_20090V3.1;Pp3c9_6789V3.1;Pp3c23_10020V3.1;Pp3c15_4030V3.1;Pp3c22_17260V3.1;Pp3c15_22270V3.1;Pp3c25_14190V3.1;Pp3c20_7190V3.1;Pp3c12_22120V3.1;Pp3c1_22270V3.1;Pp3c10_17540V3.1;Pp3c2_37490V3.1;Pp3c15_12460V3.1;Pp3c10_25010V3.1;Pp3c15_11370V3.1;Pp3c24_13160V3.1;Pp3c12_24060V3.1;Pp3c14_16883V3.1;Pp3c3_4690V3.1;Pp3s876_30V3.1;Pp3c11_1120V3.1;Pp3c2_14320V3.1;Pp3c18_8530V3.1;Pp3c16_12860V3.1;Pp3c18_13830V3.1;Pp3c8_20340V3.1;Pp3c25_6940V3.1;Pp3c18_20261V3.1;Pp3c20_17821V3.1;Pp3c26_5731V3.1;Pp3s752_10V3.1;Pp3c21_18660V3.1;Pp3c6_8590V3.1;Pp3c7_11530V3.1;Pp3c8_6330V3.1;Pp3c19_7045V3.1;Pp3c3_18460V3.1;Pp3c9_19670V3.1;Pp3c13_18820V3.1;Pp3c24_4200V3.1;Pp3c16_19430V3.1;Pp3c11_800V3.1;Pp3c18_6379V3.1;Pp3c9_6120V3.1;Pp3c26_11700V3.1;Pp3c2_11150V3.1;Pp3c11_19670V3.1;Pp3c14_11339V3.1;Pp3c6_16300V3.1;Pp3c27_2680V3.1;Pp3c25_4520V3.1;Pp3s67_90V3.1;Pp3c3_15139V3.1;Pp3c6_17210V3.1;Pp3c13_23930V3.1;Pp3c23_19572V3.1;Pp3c8_6239V3.1;Pp3c3_20001V3.1;Pp3c6_11510V3.1;Pp3c4_5178V3.1;Pp3c5_20210V3.1;Pp3c14_21400V3.1;Pp3c16_5450V3.1;Pp3c13_18960V3.1;Pp3c25_4860V3.1;Pp3c14_5300V3.1;Pp3c10_21201V3.1;Pp3c16_7670V3.1;Pp3s51_280V3.1;Pp3c2_10560V3.1;Pp3c9_20110V3.1;Pp3c10_15867V3.1;Pp3c26_7190V3.1;Pp3c19_8330V3.1;Pp3c5_18719V3.1;Pp3c1_6960V3.1;Pp3c3_35040V3.1;Pp3c5_23781V3.1;Pp3c22_21920V3.1;Pp3c24_9750V3.1;Pp3c5_5590V3.1;Pp3c4_21900V3.1;Pp3c11_13030V3.1;Pp3c7_14650V3.1;Pp3c3_15850V3.1;Pp3c26_14100V3.1;Pp3c19_6010V3.1;Pp3c4_21170V3.1;Pp3c1_33730V3.1;Pp3c10_19810V3.1;Pp3c13_4680V3.1;Pp3c5_6220V3.1;Pp3c26_540V3.1;Pp3c6_23656V3.1;Pp3c8_3880V3.1;Pp3c25_5751V3.1;Pp3c10_18920V3.1;Pp3c24_14210V3.1;Pp3c21_6500V3.1;Pp3c12_16500V3.1;Pp3c8_11740V3.1;Pp3c19_11090V3.1;Pp3c22_13910V3.1;Pp3c1_13670V3.1;Pp3c23_100V3.1;Pp3c2_18420V3.1;Pp3c6_26470V3.1;Pp3c24_12600V3.1;Pp3c23_7500V3.1;Pp3c3_4660V3.1;Pp3c2_30560V3.1;Pp3c24_8796V3.1;Pp3c19_20009V3.1;Pp3c1_19859V3.1;Pp3c6_6920V3.1;Pp3c17_13679V3.1;Pp3c2_16210V3.1;Pp3c14_23760V3.1;Pp3c20_6970V3.1;Pp3c3_23280V3.1;Pp3c21_9290V3.1;Pp3c23_510V3.1;Pp3c8_7000V3.1;Pp3c21_440V3.1;Pp3c1_2650V3.1;Pp3c15_5390V3.1;Pp3c14_21190V3.1;Pp3c7_15510V3.1;Pp3c19_1760V3.1;Pp3c9_9450V3.1;Pp3c6_8570V3.1;Pp3c22_12580V3.1;Pp3c21_2070V3.1;Pp3c8_6890V3.1;Pp3c10_19250V3.1;Pp3c18_16800V3.1;Pp3c9_19590V3.1;Pp3c10_24550V3.1;Pp3c6_5320V3.1;Pp3c1_1740V3.1;Pp3c13_3090V3.1;Pp3c20_18120V3.1;Pp3c4_21590V3.1;Pp3c10_18510V3.1;Pp3c18_19048V3.1;Pp3c8_20840V3.1;Pp3c19_5030V3.1;Pp3c27_4400V3.1;Pp3c4_30759V3.1;Pp3c10_14130V3.1;Pp3c22_4749V3.1;Pp3c4_21639V3.1;Pp3c7_12120V3.1;Pp3c12_17570V3.1;Pp3c10_12340V3.1;Pp3c20_13540V3.1;Pp3c6_18059V3.1;Pp3c1_38980V3.1;Pp3c4_5170V3.1;Pp3c7_11000V3.1;Pp3c15_12390V3.1;Pp3c27_1930V3.1;Pp3c8_19350V3.1;Pp3c1_28680V3.1;Pp3c11_25800V3.1;Pp3c3_17360V3.1;Pp3c15_4150V3.1;Pp3c7_23380V3.1;Pp3c7_20690V3.1;Pp3c5_12159V3.1;Pp3c15_19950V3.1;Pp3c14_24960V3.1;Pp3c18_12400V3.1;Pp3c11_21061V3.1;Pp3c5_4780V3.1;Pp3c11_2040V3.1;Pp3c5_25741V3.1;Pp3c6_26460V3.1;Pp3c16_1200V3.1;Pp3c22_10800V3.1;Pp3c7_18311V3.1;Pp3c11_11630V3.1;Pp3c3_2260V3.1;Pp3c10_8540V3.1;Pp3c25_12800V3.1;Pp3c4_6480V3.1;Pp3c12_11470V3.1;Pp3c12_14020V3.1;Pp3c24_8300V3.1;Pp3c6_5885V3.1;Pp3c13_19990V3.1;Pp3c2_680V3.1;Pp3c10_2120V3.1;Pp3c2_22389V3.1;Pp3c18_10110V3.1;Pp3c20_16241V3.1;Pp3c21_19130V3.1;Pp3c9_10470V3.1;Pp3c8_6630V3.1;Pp3c20_10150V3.1;Pp3c2_17980V3.1;Pp3c17_17720V3.1;Pp3c9_2410V3.1;Pp3c27_4170V3.1;Pp3c3_26050V3.1;Pp3c9_23810V3.1;Pp3c1_7215V3.1;Pp3c2_29980V3.1;Pp3c5_15550V3.1;Pp3c7_371V3.1;Pp3c6_17890V3.1;Pp3c11_21340V3.1;Pp3c22_17251V3.1;Pp3c6_20278V3.1;Pp3c1_18380V3.1;Pp3c6_15650V3.1;Pp3c6_10660V3.1;Pp3c4_25660V3.1;Pp3c15_17818V3.1;Pp3c8_7770V3.1;Pp3c14_10640V3.1;Pp3c1_13671V3.1;Pp3c19_14230V3.1;Pp3c9_16990V3.1;Pp3c17_1350V3.1;Pp3c3_36880V3.1;Pp3c1_3190V3.1;Pp3c8_1320V3.1;Pp3c26_10850V3.1;Pp3c23_14310V3.1;Pp3c6_2080V3.1;Pp3c4_2810V3.1;Pp3c17_4591V3.1;Pp3c1_21570V3.1;Pp3c1_22810V3.1;Pp3c25_9410V3.1;Pp3c21_14900V3.1;Pp3c1_38990V3.1;Pp3c17_13740V3.1;Pp3c1_38540V3.1;Pp3c7_6340V3.1;Pp3c10_25730V3.1;Pp3c9_11400V3.1;Pp3c8_12870V3.1;Pp3c4_1190V3.1;Pp3c8_12200V3.1;Pp3c3_31050V3.1;Pp3c6_25650V3.1;Pp3c10_1980V3.1;Pp3c13_14400V3.1;Pp3c6_27030V3.1;Pp3c24_4380V3.1;Pp3c23_800V3.1;Pp3c26_10910V3.1;Pp3c20_22510V3.1;Pp3c6_9970V3.1;Pp3c2_37170V3.1;Pp3c12_8710V3.1;Pp3c17_23790V3.1;Pp3c9_8040V3.1;Pp3c14_9550V3.1;Pp3c11_24450V3.1;Pp3c1_15000V3.1;Pp3c3_34620V3.1;Pp3c9_11390V3.1;Pp3c9_9350V3.1;Pp3c14_13820V3.1;Pp3c2_12420V3.1;Pp3c3_4230V3.1;Pp3c1_32449V3.1;Pp3s775_50V3.1;Pp3c4_21180V3.1;Pp3c7_5050V3.1;Pp3c14_2270V3.1;Pp3c11_5130V3.1;Pp3c7_23710V3.1;Pp3c21_15740V3.1;Pp3c16_6900V3.1;Pp3c1_10680V3.1;Pp3c2_37040V3.1;Pp3c21_5640V3.1;Pp3c15_11790V3.1;Pp3c4_10311V3.1;Pp3c1_31720V3.1;Pp3c8_15890V3.1;Pp3s1157_10V3.1;Pp3c19_20170V3.1;Pp3c10_19289V3.1;Pp3c16_17250V3.1;Pp3c22_13039V3.1;Pp3c2_18590V3.1;Pp3c21_10110V3.1;Pp3c13_1430V3.1;Pp3c14_13140V3.1;Pp3c4_6830V3.1;Pp3c2_8570V3.1;Pp3c15_13280V3.1;Pp3c6_2590V3.1;Pp3c3_9890V3.1;Pp3c18_21380V3.1;Pp3c24_16590V3.1;Pp3c7_25350V3.1;Pp3c8_16080V3.1;Pp3c3_17020V3.1;Pp3c23_16960V3.1;Pp3c4_20120V3.1;Pp3c3_36869V3.1;Pp3c5_10059V3.1;Pp3c4_14860V3.1;Pp3s101_10V3.1;Pp3c13_12850V3.1;Pp3c14_18440V3.1;Pp3c7_300V3.1;Pp3c23_14490V3.1;Pp3c24_5930V3.1;Pp3c12_8430V3.1;Pp3c22_8540V3.1;Pp3c11_24770V3.1;Pp3c3_12630V3.1;Pp3c3_29080V3.1;Pp3c4_22690V3.1;Pp3c18_16059V3.1;Pp3c1_22650V3.1;Pp3c6_29170V3.1;Pp3c26_14750V3.1;Pp3c12_18010V3.1;Pp3c24_20690V3.1;Pp3c11_2148V3.1;Pp3c6_11410V3.1;Pp3c26_6961V3.1;Pp3c24_1471V3.1;Pp3c2_29570V3.1;Pp3c4_16650V3.1;Pp3c6_13230V3.1;Pp3c12_17560V3.1;Pp3c9_23820V3.1;Pp3c19_2190V3.1;Pp3c2_13890V3.1;Pp3c9_19340V3.1;Pp3c10_20580V3.1;Pp3c22_19820V3.1;Pp3c15_15330V3.1;Pp3c24_11800V3.1;Pp3c14_8850V3.1;Pp3c1_29700V3.1;Pp3c5_9481V3.1;Pp3c23_17590V3.1;Pp3c20_8770V3.1;Pp3c18_11920V3.1;Pp3c3_34830V3.1;Pp3c5_25919V3.1;Pp3c10_18290V3.1;Pp3c11_3860V3.1;Pp3c22_14070V3.1;Pp3c4_7760V3.1;Pp3c13_14250V3.1;Pp3c7_4280V3.1;Pp3c12_7500V3.1;Pp3c3_37980V3.1;Pp3c26_8220V3.1;Pp3c14_18580V3.1;Pp3c19_10797V3.1;Pp3c8_23970V3.1;Pp3c4_25680V3.1;Pp3c14_1560V3.1;Pp3c24_18990V3.1;Pp3c17_887V3.1;Pp3c18_18960V3.1;Pp3c22_21970V3.1;Pp3c3_29780V3.1;Pp3c13_5571V3.1;Pp3c8_17170V3.1;Pp3c23_6330V3.1;Pp3c9_11853V3.1;Pp3c6_2830V3.1;Pp3c10_2370V3.1;Pp3c5_14970V3.1;Pp3c10_4890V3.1;Pp3c16_22720V3.1;Pp3c22_21930V3.1;Pp3c24_18890V3.1;Pp3c10_25070V3.1;Pp3c26_14710V3.1;Pp3c18_21010V3.1;Pp3c8_1720V3.1;Pp3c4_4220V3.1;Pp3c2_19860V3.1;Pp3c10_11827V3.1;Pp3c3_18580V3.1;Pp3c11_15600V3.1;Pp3c4_31149V3.1;Pp3c18_20260V3.1;Pp3c27_7300V3.1;Pp3c10_5770V3.1;Pp3c2_920V3.1;Pp3c6_18220V3.1;Pp3c7_27130V3.1;Pp3c19_18250V3.1;Pp3c21_11370V3.1;Pp3c12_2938V3.1;Pp3c8_6920V3.1;Pp3c12_8960V3.1;Pp3c10_5790V3.1;Pp3c14_11240V3.1;Pp3c18_9850V3.1;Pp3c3_37049V3.1;Pp3c23_18630V3.1;Pp3c18_16690V3.1;Pp3c6_12100V3.1;Pp3c20_6110V3.1;Pp3c13_2440V3.1;Pp3c4_24580V3.1;Pp3c4_19780V3.1;Pp3c7_6790V3.1;Pp3c15_10500V3.1;Pp3c3_34770V3.1;Pp3c26_4559V3.1;Pp3c2_32960V3.1;Pp3c23_10050V3.1;Pp3c11_15630V3.1;Pp3c19_850V3.1;Pp3c1_6959V3.1;Pp3c1_3600V3.1;Pp3c11_18140V3.1;Pp3c21_2499V3.1;Pp3c2_18850V3.1;Pp3c2_29400V3.1;Pp3c26_5320V3.1;Pp3c12_11480V3.1;Pp3c18_15620V3.1;Pp3c16_14290V3.1;Pp3c17_20961V3.1;Pp3c1_27670V3.1;Pp3c3_220V3.1;Pp3c6_29834V3.1;Pp3c13_19630V3.1;Pp3c9_11990V3.1;Pp3c16_13139V3.1;Pp3c22_12990V3.1;Pp3c12_18340V3.1;Pp3c18_13471V3.1;Pp3c20_9490V3.1;Pp3c2_3140V3.1;Pp3c6_18230V3.1;Pp3c14_4080V3.1;Pp3c22_13330V3.1;Pp3c25_12110V3.1;Pp3c5_11069V3.1;Pp3c23_13360V3.1;Pp3c23_5929V3.1;Pp3c15_22730V3.1;Pp3c5_70V3.1;Pp3c9_14830V3.1;Pp3c16_5380V3.1;Pp3c8_6321V3.1;Pp3c10_1100V3.1;Pp3c11_23748V3.1;Pp3c25_11420V3.1;Pp3c22_17630V3.1;Pp3c23_960V3.1;Pp3c11_22100V3.1;Pp3c5_12130V3.1;Pp3c4_7960V3.1;Pp3c12_17400V3.1;Pp3c26_14140V3.1;Pp3c3_29280V3.1;Pp3c24_10350V3.1;Pp3c7_15601V3.1;Pp3c25_13070V3.1;Pp3c22_6720V3.1;Pp3c3_11570V3.1;Pp3c21_2739V3.1;Pp3c17_8890V3.1;Pp3c14_13650V3.1;Pp3c23_6430V3.1;Pp3c20_1600V3.1;Pp3c25_1227V3.1
PHYPA	Male	1911	Pp3c26_11530V3.1;Pp3c9_6830V3.1;Pp3c12_25040V3.1;Pp3c14_22012V3.1;Pp3c17_370V3.1;Pp3c9_3590V3.1;Pp3c3_22810V3.1;Pp3c12_4200V3.1;Pp3c4_16180V3.1;Pp3c11_6460V3.1;Pp3c9_13380V3.1;Pp3c7_8480V3.1;Pp3c7_9610V3.1;Pp3c20_2200V3.1;Pp3c12_24740V3.1;Pp3c19_1670V3.1;Pp3c22_10200V3.1;Pp3c13_7370V3.1;Pp3c8_24030V3.1;Pp3c14_23610V3.1;Pp3c3_26714V3.1;Pp3c12_489V3.1;Pp3c7_9630V3.1;Pp3c15_22645V3.1;Pp3c11_14880V3.1;Pp3c12_13260V3.1;Pp3c26_8681V3.1;Pp3c2_33830V3.1;Pp3c6_28690V3.1;Pp3c11_22090V3.1;Pp3c5_9410V3.1;Pp3c14_26620V3.1;Pp3c17_18960V3.1;Pp3c26_6060V3.1;Pp3c10_7300V3.1;Pp3c1_410V3.1;Pp3c4_32410V3.1;Pp3c10_20650V3.1;Pp3c2_16170V3.1;Pp3c22_10120V3.1;Pp3c4_25000V3.1;Pp3c15_18420V3.1;Pp3c5_25360V3.1;Pp3c11_12490V3.1;Pp3c2_35809V3.1;Pp3c1_42440V3.1;Pp3c14_11650V3.1;Pp3c22_17012V3.1;Pp3c12_22450V3.1;Pp3c22_14280V3.1;Pp3c7_3400V3.1;Pp3c20_9400V3.1;Pp3c20_7280V3.1;Pp3c13_4740V3.1;Pp3c16_14879V3.1;Pp3c16_21730V3.1;Pp3c14_10460V3.1;Pp3c17_2085V3.1;Pp3c1_6031V3.1;Pp3c17_19299V3.1;Pp3c22_17540V3.1;Pp3c20_20990V3.1;Pp3c2_5840V3.1;Pp3c2_32190V3.1;Pp3c4_12770V3.1;Pp3c24_5770V3.1;Pp3c3_15380V3.1;Pp3c13_16380V3.1;Pp3c2_26030V3.1;Pp3c3_23370V3.1;Pp3c22_16400V3.1;Pp3c12_2850V3.1;Pp3c15_19290V3.1;Pp3c13_22430V3.1;Pp3c22_20140V3.1;Pp3c17_18158V3.1;Pp3c4_19176V3.1;Pp3c15_23158V3.1;Pp3c5_23509V3.1;Pp3c8_20656V3.1;Pp3c7_25968V3.1;Pp3c21_11990V3.1;Pp3c10_9870V3.1;Pp3c19_7890V3.1;Pp3c2_1670V3.1;Pp3c11_9660V3.1;Pp3c4_25580V3.1;Pp3c7_24930V3.1;Pp3c9_14320V3.1;Pp3c1_13990V3.1;Pp3c7_24250V3.1;Pp3c2_17200V3.1;Pp3c11_7380V3.1;Pp3c3_23380V3.1;Pp3c19_17620V3.1;Pp3c7_19930V3.1;Pp3c11_13940V3.1;Pp3c24_19640V3.1;Pp3c5_12530V3.1;Pp3c17_14041V3.1;Pp3c9_21360V3.1;Pp3c19_1590V3.1;Pp3c15_900V3.1;Pp3c15_17314V3.1;Pp3c1_10550V3.1;Pp3c1_24320V3.1;Pp3c14_19291V3.1;Pp3c1_21720V3.1;Pp3c3_26180V3.1;Pp3c15_15770V3.1;Pp3c23_16750V3.1;Pp3c12_23077V3.1;Pp3c14_20910V3.1;Pp3c3_34210V3.1;Pp3c16_6850V3.1;Pp3c2_3349V3.1;Pp3c2_19740V3.1;Pp3c7_7010V3.1;Pp3c14_3960V3.1;Pp3c26_3020V3.1;Pp3c12_15129V3.1;Pp3c10_24080V3.1;Pp3c4_16670V3.1;Pp3c10_9880V3.1;Pp3c17_21563V3.1;Pp3c3_10990V3.1;Pp3c3_31140V3.1;Pp3c8_6333V3.1;Pp3c16_16020V3.1;Pp3c27_470V3.1;Pp3c7_9850V3.1;Pp3c12_11340V3.1;Pp3c12_14290V3.1;Pp3c4_2160V3.1;Pp3c14_11920V3.1;Pp3c3_37840V3.1;Pp3c3_2999V3.1;Pp3c6_70V3.1;Pp3c17_4800V3.1;Pp3c20_3493V3.1;Pp3c9_24920V3.1;Pp3c11_13690V3.1;Pp3c15_2240V3.1;Pp3c8_16340V3.1;Pp3c17_11971V3.1;Pp3c7_27100V3.1;Pp3c14_11840V3.1;Pp3c20_14V3.1;Pp3c21_21820V3.1;Pp3c16_6800V3.1;Pp3c4_29440V3.1;Pp3c19_21410V3.1;Pp3c21_18290V3.1;Pp3c11_1150V3.1;Pp3c8_23419V3.1;Pp3c3_16712V3.1;Pp3c19_1210V3.1;Pp3c22_14270V3.1;Pp3c17_16480V3.1;Pp3c3_5150V3.1;Pp3c4_12600V3.1;Pp3c15_16460V3.1;Pp3c20_14650V3.1;Pp3c18_20620V3.1;Pp3c8_21380V3.1;Pp3c14_14020V3.1;Pp3c3_26640V3.1;Pp3c4_27230V3.1;Pp3c15_17569V3.1;Pp3c25_8680V3.1;Pp3c9_24460V3.1;Pp3c9_7760V3.1;Pp3c12_11990V3.1;Pp3c24_11961V3.1;Pp3c2_6840V3.1;Pp3c22_13945V3.1;Pp3c13_15660V3.1;Pp3c3_36410V3.1;Pp3c14_18850V3.1;Pp3c4_12550V3.1;Pp3c11_21700V3.1;Pp3c6_14910V3.1;Pp3c3_31550V3.1;Pp3c1_30040V3.1;Pp3c26_3280V3.1;Pp3c13_20540V3.1;Pp3c5_17461V3.1;Pp3c27_1980V3.1;Pp3c9_21870V3.1;Pp3c10_17890V3.1;Pp3c21_19550V3.1;Pp3c1_34270V3.1;Pp3c15_13210V3.1;Pp3c19_22130V3.1;Pp3c14_3970V3.1;Pp3c21_7390V3.1;Pp3c21_4220V3.1;Pp3c3_37740V3.1;Pp3c5_2350V3.1;Pp3c26_15260V3.1;Pp3c3_17880V3.1;Pp3c6_17110V3.1;Pp3c21_20979V3.1;Pp3c4_32090V3.1;Pp3c17_2000V3.1;Pp3c4_20665V3.1;Pp3c2_29890V3.1;Pp3c2_8980V3.1;Pp3c17_14750V3.1;Pp3c6_2950V3.1;Pp3c22_14600V3.1;Pp3c6_25360V3.1;Pp3c6_29330V3.1;Pp3c11_7590V3.1;Pp3c15_1050V3.1;Pp3c4_32170V3.1;Pp3c10_8689V3.1;Pp3c15_4570V3.1;Pp3c8_23614V3.1;Pp3c13_1681V3.1;Pp3c23_22320V3.1;Pp3c25_2448V3.1;Pp3c12_13770V3.1;Pp3c4_15100V3.1;Pp3c17_7500V3.1;Pp3c7_4910V3.1;Pp3c9_17700V3.1;Pp3c14_15590V3.1;Pp3c1_31120V3.1;Pp3c15_10820V3.1;Pp3c25_5790V3.1;Pp3c2_16250V3.1;Pp3c24_6458V3.1;Pp3c21_15239V3.1;Pp3c18_15070V3.1;Pp3c9_21740V3.1;Pp3c5_21030V3.1;Pp3c11_7511V3.1;Pp3c23_1170V3.1;Pp3c19_16380V3.1;Pp3c2_11474V3.1;Pp3c20_6270V3.1;Pp3c20_23820V3.1;Pp3c6_10740V3.1;Pp3c17_1650V3.1;Pp3c7_8270V3.1;Pp3c12_10560V3.1;Pp3c18_20640V3.1;Pp3c4_18000V3.1;Pp3c6_6890V3.1;Pp3c3_24330V3.1;Pp3c1_30800V3.1;Pp3c1_11630V3.1;Pp3c6_15860V3.1;Pp3c22_3980V3.1;Pp3c11_22370V3.1;Pp3c5_7080V3.1;Pp3c5_16170V3.1;Pp3c15_17210V3.1;Pp3c22_19412V3.1;Pp3c12_1350V3.1;Pp3c16_2050V3.1;Pp3c5_22880V3.1;Pp3c25_7080V3.1;Pp3c14_9770V3.1;Pp3c3_12720V3.1;Pp3c5_24250V3.1;Pp3c20_15990V3.1;Pp3c3_14579V3.1;Pp3c3_26720V3.1;Pp3c16_15634V3.1;Pp3c6_17430V3.1;Pp3c21_3240V3.1;Pp3c23_1990V3.1;Pp3c24_19730V3.1;Pp3c20_15060V3.1;Pp3c16_22090V3.1;Pp3c9_10220V3.1;Pp3c26_3240V3.1;Pp3c2_13230V3.1;Pp3c8_19100V3.1;Pp3c21_4790V3.1;Pp3c26_14650V3.1;Pp3c4_29890V3.1;Pp3c18_21880V3.1;Pp3c24_9380V3.1;Pp3c3_14907V3.1;Pp3c10_1790V3.1;Pp3c26_10150V3.1;Pp3c10_15490V3.1;Pp3c25_15240V3.1;Pp3c19_7530V3.1;Pp3c2_2320V3.1;Pp3c21_17200V3.1;Pp3c3_32810V3.1;Pp3c18_10660V3.1;Pp3c22_11210V3.1;Pp3c4_17090V3.1;Pp3c2_33130V3.1;Pp3c1_30530V3.1;Pp3c7_9172V3.1;Pp3c11_27030V3.1;Pp3c24_2640V3.1;Pp3c6_23440V3.1;Pp3c6_28650V3.1;Pp3c21_4320V3.1;Pp3c9_18870V3.1;Pp3c3_15710V3.1;Pp3c8_10880V3.1;Pp3c7_11120V3.1;Pp3c11_20960V3.1;Pp3c12_11710V3.1;Pp3c3_18590V3.1;Pp3c2_3446V3.1;Pp3c2_20491V3.1;Pp3c8_12340V3.1;Pp3c13_21820V3.1;Pp3c22_4790V3.1;Pp3c6_9550V3.1;Pp3c8_20670V3.1;Pp3c16_5400V3.1;Pp3c12_12410V3.1;Pp3c23_9811V3.1;Pp3c8_13790V3.1;Pp3c14_17800V3.1;Pp3c24_11960V3.1;Pp3c10_17840V3.1;Pp3c15_16140V3.1;Pp3c17_730V3.1;Pp3c24_11770V3.1;Pp3c14_19620V3.1;Pp3c20_12050V3.1;Pp3c22_17300V3.1;Pp3c5_25200V3.1;Pp3c18_18640V3.1;Pp3c9_8610V3.1;Pp3c12_24870V3.1;Pp3c11_26290V3.1;Pp3c18_6990V3.1;Pp3c5_21897V3.1;Pp3c19_23088V3.1;Pp3c22_8970V3.1;Pp3c6_4290V3.1;Pp3c27_3348V3.1;Pp3c10_14460V3.1;Pp3c2_34170V3.1;Pp3c20_14639V3.1;Pp3c24_9180V3.1;Pp3c25_15140V3.1;Pp3c23_21870V3.1;Pp3c25_6250V3.1;Pp3c5_13660V3.1;Pp3c3_19540V3.1;Pp3c27_1500V3.1;Pp3c14_16100V3.1;Pp3c1_34580V3.1;Pp3c19_7950V3.1;Pp3c17_8740V3.1;Pp3c11_591V3.1;Pp3c11_12620V3.1;Pp3c1_12380V3.1;Pp3c8_24050V3.1;Pp3c20_10320V3.1;Pp3c3_21990V3.1;Pp3c3_7430V3.1;Pp3c26_2229V3.1;Pp3c5_22520V3.1;Pp3c15_4320V3.1;Pp3c20_19840V3.1;Pp3c9_4470V3.1;Pp3c13_21870V3.1;Pp3c7_9490V3.1;Pp3c6_15710V3.1;Pp3c7_22969V3.1;Pp3c4_7580V3.1;Pp3s51_90V3.1;Pp3c3_37780V3.1;Pp3c7_11300V3.1;Pp3c15_2080V3.1;Pp3c27_6680V3.1;Pp3c4_4730V3.1;Pp3c2_20608V3.1;Pp3c15_3320V3.1;Pp3c3_5030V3.1;Pp3c25_15370V3.1;Pp3c20_13280V3.1;Pp3c25_1370V3.1;Pp3c20_11490V3.1;Pp3c16_10710V3.1;Pp3c26_3260V3.1;Pp3c19_5730V3.1;Pp3c3_36082V3.1;Pp3c6_12870V3.1;Pp3c24_2860V3.1;Pp3c25_2340V3.1;Pp3c1_28001V3.1;Pp3s791_10V3.1;Pp3c5_12870V3.1;Pp3c17_13017V3.1;Pp3c17_20930V3.1;Pp3c27_870V3.1;Pp3c9_5910V3.1;Pp3c13_3740V3.1;Pp3c14_8541V3.1;Pp3c17_13919V3.1;Pp3c3_10949V3.1;Pp3c21_7000V3.1;Pp3c13_13800V3.1;Pp3c3_440V3.1;Pp3c1_24295V3.1;Pp3c26_13300V3.1;Pp3c10_9456V3.1;Pp3c10_12940V3.1;Pp3c2_31940V3.1;Pp3c3_19270V3.1;Pp3c24_17590V3.1;Pp3c18_10870V3.1;Pp3c25_13140V3.1;Pp3c22_2830V3.1;Pp3c14_3110V3.1;Pp3c24_3870V3.1;Pp3c7_18860V3.1;Pp3c16_21720V3.1;Pp3c24_7820V3.1;Pp3c14_19910V3.1;Pp3c8_19209V3.1;Pp3c3_15461V3.1;Pp3c7_25470V3.1;Pp3c1_27140V3.1;Pp3c17_20750V3.1;Pp3c10_11820V3.1;Pp3c4_7160V3.1;Pp3c19_17890V3.1;Pp3c20_7270V3.1;Pp3c1_38580V3.1;Pp3c6_22260V3.1;Pp3c20_22180V3.1;Pp3c3_3790V3.1;Pp3c18_16950V3.1;Pp3c7_8980V3.1;Pp3c16_706V3.1;Pp3c16_23110V3.1;Pp3s1097_21V3.1;Pp3c5_21722V3.1;Pp3c17_20130V3.1;Pp3c6_7560V3.1;Pp3c6_25370V3.1;Pp3c23_10900V3.1;Pp3c18_22290V3.1;Pp3c4_15160V3.1;Pp3c22_3860V3.1;Pp3c6_21000V3.1;Pp3c10_15840V3.1;Pp3c16_18150V3.1;Pp3c25_8070V3.1;Pp3c13_20171V3.1;Pp3c4_20010V3.1;Pp3c17_8727V3.1;Pp3c2_18120V3.1;Pp3c11_12481V3.1;Pp3c20_530V3.1;Pp3c19_23140V3.1;Pp3c24_10300V3.1;Pp3c23_3010V3.1;Pp3c23_10559V3.1;Pp3c5_12720V3.1;Pp3c2_35880V3.1;Pp3c4_1800V3.1;Pp3c8_2528V3.1;Pp3c18_9080V3.1;Pp3c12_5040V3.1;Pp3c22_18220V3.1;Pp3c23_17230V3.1;Pp3c8_1840V3.1;Pp3c26_11320V3.1;Pp3c16_10000V3.1;Pp3c16_1396V3.1;Pp3c11_7480V3.1;Pp3c5_15630V3.1;Pp3c23_4110V3.1;Pp3c27_8740V3.1;Pp3c2_15420V3.1;Pp3c19_2847V3.1;Pp3c18_1210V3.1;Pp3c17_260V3.1;Pp3c19_3670V3.1;Pp3c21_4730V3.1;Pp3c11_1420V3.1;Pp3c17_15000V3.1;Pp3c26_9320V3.1;Pp3s124_70V3.1;Pp3c5_4130V3.1;Pp3c20_12020V3.1;Pp3c18_21260V3.1;Pp3c6_8900V3.1;Pp3c7_9177V3.1;Pp3c23_5120V3.1;Pp3c6_4670V3.1;Pp3c25_2959V3.1;Pp3c1_23990V3.1;Pp3c6_7570V3.1;Pp3c19_8420V3.1;Pp3c9_25910V3.1;Pp3c23_15320V3.1;Pp3c9_24601V3.1;Pp3c14_5020V3.1;Pp3c24_16100V3.1;Pp3c19_7310V3.1;Pp3c8_3320V3.1;Pp3c24_6960V3.1;Pp3c1_24220V3.1;Pp3c4_16080V3.1;Pp3c16_2611V3.1;Pp3c2_21380V3.1;Pp3c23_8790V3.1;Pp3c6_16120V3.1;Pp3c13_19850V3.1;Pp3c22_1660V3.1;Pp3c10_18362V3.1;Pp3c8_25260V3.1;Pp3c16_15340V3.1;Pp3c22_14169V3.1;Pp3c3_14840V3.1;Pp3c6_13490V3.1;Pp3c1_7040V3.1;Pp3c10_12720V3.1;Pp3c1_35370V3.1;Pp3c2_38330V3.1;Pp3c14_13091V3.1;Pp3c3_14383V3.1;Pp3c4_4180V3.1;Pp3c4_5390V3.1;Pp3c8_2500V3.1;Pp3c15_25880V3.1;Pp3c4_5880V3.1;Pp3c18_8365V3.1;Pp3c17_12280V3.1;Pp3c22_11620V3.1;Pp3c5_22050V3.1;Pp3c27_5740V3.1;Pp3c5_16270V3.1;Pp3c16_16910V3.1;Pp3c4_10V3.1;Pp3c7_18450V3.1;Pp3c22_12750V3.1;Pp3c3_21590V3.1;Pp3c7_19980V3.1;Pp3c13_14095V3.1;Pp3c10_14160V3.1;Pp3c11_7620V3.1;Pp3c11_7980V3.1;Pp3c14_22932V3.1;Pp3c3_8640V3.1;Pp3c27_70V3.1;Pp3c20_6200V3.1;Pp3c7_18050V3.1;Pp3c7_10840V3.1;Pp3c13_18690V3.1;Pp3c4_20510V3.1;Pp3c27_7740V3.1;Pp3c10_4860V3.1;Pp3c3_8940V3.1;Pp3c23_10831V3.1;Pp3c10_8050V3.1;Pp3c25_2801V3.1;Pp3c17_12800V3.1;Pp3c23_17130V3.1;Pp3c1_41111V3.1;Pp3c5_9040V3.1;Pp3c20_7980V3.1;Pp3c12_7300V3.1;Pp3c3_5290V3.1;Pp3c4_7220V3.1;Pp3c5_26534V3.1;Pp3c10_9140V3.1;Pp3c24_20691V3.1;Pp3c7_7130V3.1;Pp3c5_15280V3.1;Pp3c15_22590V3.1;Pp3c11_2730V3.1;Pp3c27_3460V3.1;Pp3c18_14967V3.1;Pp3c10_2129V3.1;Pp3c8_21120V3.1;Pp3c4_20960V3.1;Pp3c8_4000V3.1;Pp3c4_27500V3.1;Pp3c2_3570V3.1;Pp3c12_15210V3.1;Pp3c11_15444V3.1;Pp3c13_22320V3.1;Pp3c24_1460V3.1;Pp3c13_8950V3.1;Pp3c2_3790V3.1;Pp3c17_2626V3.1;Pp3c27_4910V3.1;Pp3c6_14630V3.1;Pp3c12_25310V3.1;Pp3c23_661V3.1;Pp3c4_13390V3.1;Pp3c1_30940V3.1;Pp3c16_17669V3.1;Pp3c17_14360V3.1;Pp3c9_12660V3.1;Pp3c4_19280V3.1;Pp3c8_13410V3.1;Pp3c4_12100V3.1;Pp3c1_24640V3.1;Pp3c19_14510V3.1;Pp3c17_20530V3.1;Pp3c2_24930V3.1;Pp3c12_7370V3.1;Pp3c15_14729V3.1;Pp3c9_12390V3.1;Pp3c16_8490V3.1;Pp3c1_33590V3.1;Pp3c13_6156V3.1;Pp3c17_6219V3.1;Pp3c12_20570V3.1;Pp3c1_5960V3.1;Pp3c1_28030V3.1;Pp3c23_19331V3.1;Pp3c21_4700V3.1;Pp3c3_33990V3.1;Pp3c21_18280V3.1;Pp3c15_1610V3.1;Pp3c12_2950V3.1;Pp3c18_14980V3.1;Pp3c21_1000V3.1;Pp3c11_4330V3.1;Pp3c17_340V3.1;Pp3c14_20840V3.1;Pp3c7_27057V3.1;Pp3c7_11170V3.1;Pp3c11_7730V3.1;Pp3c13_2100V3.1;Pp3c10_17920V3.1;Pp3c22_7480V3.1;Pp3c25_14260V3.1;Pp3c8_22969V3.1;Pp3c3_30780V3.1;Pp3c1_7908V3.1;Pp3c1_11720V3.1;Pp3c16_26095V3.1;Pp3c26_3070V3.1;Pp3c1_13200V3.1;Pp3c1_28790V3.1;Pp3c20_18660V3.1;Pp3c9_5760V3.1;Pp3c13_4470V3.1;Pp3c18_13020V3.1;Pp3c6_5810V3.1;Pp3c15_799V3.1;Pp3c13_21660V3.1;Pp3c22_4010V3.1;Pp3c11_5550V3.1;Pp3c16_770V3.1;Pp3c6_231V3.1;Pp3c9_26190V3.1;Pp3c12_18780V3.1;Pp3c10_19120V3.1;Pp3c15_10840V3.1;Pp3c24_3549V3.1;Pp3c2_3950V3.1;Pp3c9_15490V3.1;Pp3c24_15460V3.1;Pp3c22_18790V3.1;Pp3c24_19650V3.1;Pp3c8_11770V3.1;Pp3c14_11300V3.1;Pp3c15_14470V3.1;Pp3c25_3920V3.1;Pp3c3_35210V3.1;Pp3c19_5460V3.1;Pp3c12_10550V3.1;Pp3c1_28520V3.1;Pp3c12_3330V3.1;Pp3c1_37890V3.1;Pp3c5_18860V3.1;Pp3c14_16330V3.1;Pp3c8_17301V3.1;Pp3c8_6519V3.1;Pp3c11_8170V3.1;Pp3c3_22450V3.1;Pp3c9_9068V3.1;Pp3c11_21550V3.1;Pp3c4_12090V3.1;Pp3c17_18950V3.1;Pp3c20_8120V3.1;Pp3c24_1030V3.1;Pp3c25_14650V3.1;Pp3c4_19520V3.1;Pp3c14_4870V3.1;Pp3c16_11690V3.1;Pp3c5_3060V3.1;Pp3c20_23870V3.1;Pp3c2_8672V3.1;Pp3c4_24300V3.1;Pp3c12_6090V3.1;Pp3c18_13610V3.1;Pp3c16_13240V3.1;Pp3c14_3160V3.1;Pp3c4_32150V3.1;Pp3c5_25653V3.1;Pp3c14_10530V3.1;Pp3c11_30V3.1;Pp3c2_13540V3.1;Pp3c16_23010V3.1;Pp3c3_33630V3.1;Pp3c3_34440V3.1;Pp3c18_30V3.1;Pp3c2_4630V3.1;Pp3c26_3259V3.1;Pp3c11_7390V3.1;Pp3c6_19485V3.1;Pp3c18_1730V3.1;Pp3c20_5370V3.1;Pp3c5_14050V3.1;Pp3c9_24289V3.1;Pp3c24_18212V3.1;Pp3c6_28680V3.1;Pp3s79_20V3.1;Pp3c14_20920V3.1;Pp3c18_6590V3.1;Pp3c7_18350V3.1;Pp3c22_9690V3.1;Pp3c21_3460V3.1;Pp3c9_22365V3.1;Pp3c5_24395V3.1;Pp3c23_19070V3.1;Pp3c21_11920V3.1;Pp3c17_8820V3.1;Pp3c4_25100V3.1;Pp3c24_11820V3.1;Pp3c7_12456V3.1;Pp3c24_490V3.1;Pp3c18_4610V3.1;Pp3c10_4922V3.1;Pp3s79_50V3.1;Pp3c16_22500V3.1;Pp3c26_8569V3.1;Pp3c23_2409V3.1;Pp3c23_1210V3.1;Pp3c2_11920V3.1;Pp3c7_1770V3.1;Pp3c19_590V3.1;Pp3c2_7080V3.1;Pp3c1_3050V3.1;Pp3c19_8482V3.1;Pp3c13_15379V3.1;Pp3c15_10760V3.1;Pp3c26_5801V3.1;Pp3c17_21239V3.1;Pp3c2_14810V3.1;Pp3c6_12460V3.1;Pp3c14_20777V3.1;Pp3c7_14330V3.1;Pp3c14_23930V3.1;Pp3c24_16240V3.1;Pp3c12_15600V3.1;Pp3c20_21450V3.1;Pp3c24_4580V3.1;Pp3c11_4230V3.1;Pp3c7_103V3.1;Pp3c20_14190V3.1;Pp3c1_27500V3.1;Pp3c15_2600V3.1;Pp3c2_11240V3.1;Pp3c7_6220V3.1;Pp3c6_28550V3.1;Pp3c21_18610V3.1;Pp3c17_4139V3.1;Pp3c13_22330V3.1;Pp3c3_15679V3.1;Pp3c3_32940V3.1;Pp3c4_2520V3.1;Pp3c13_21440V3.1;Pp3c22_11180V3.1;Pp3c9_5561V3.1;Pp3c11_23320V3.1;Pp3c8_920V3.1;Pp3c11_870V3.1;Pp3c1_42690V3.1;Pp3c14_14010V3.1;Pp3c20_5134V3.1;Pp3c25_15380V3.1;Pp3c3_12060V3.1;Pp3c15_20260V3.1;Pp3c10_6530V3.1;Pp3c3_5210V3.1;Pp3c7_26050V3.1;Pp3c1_26240V3.1;Pp3s396_10V3.1;Pp3c20_20754V3.1;Pp3c26_11520V3.1;Pp3c4_6370V3.1;Pp3c17_180V3.1;Pp3c18_6600V3.1;Pp3c7_9400V3.1;Pp3c2_14669V3.1;Pp3c2_1720V3.1;Pp3c14_4540V3.1;Pp3c17_8870V3.1;Pp3c13_21860V3.1;Pp3c5_14770V3.1;Pp3c19_3581V3.1;Pp3c21_7340V3.1;Pp3c18_8247V3.1;Pp3c14_1400V3.1;Pp3c9_9137V3.1;Pp3c1_9171V3.1;Pp3c3_16502V3.1;Pp3c2_4510V3.1;Pp3c12_5480V3.1;Pp3c20_1480V3.1;Pp3c14_9220V3.1;Pp3c1_40540V3.1;Pp3c10_10414V3.1;Pp3c4_1160V3.1;Pp3c3_35940V3.1;Pp3c26_6050V3.1;Pp3c26_8230V3.1;Pp3c14_9110V3.1;Pp3c15_18790V3.1;Pp3c2_31140V3.1;Pp3c18_22320V3.1;Pp3c13_12785V3.1;Pp3c26_380V3.1;Pp3c3_33600V3.1;Pp3c11_20990V3.1;Pp3c20_16920V3.1;Pp3c15_20510V3.1;Pp3c1_13530V3.1;Pp3c19_7650V3.1;Pp3c14_26730V3.1;Pp3c5_12370V3.1;Pp3c2_38360V3.1;Pp3c20_15770V3.1;Pp3c26_600V3.1;Pp3c1_26180V3.1;Pp3c21_9590V3.1;Pp3c14_22290V3.1;Pp3c11_23137V3.1;Pp3c21_3430V3.1;Pp3c5_6141V3.1;Pp3c1_30310V3.1;Pp3c3_8110V3.1;Pp3c6_11150V3.1;Pp3c13_350V3.1;Pp3c23_5190V3.1;Pp3c1_2090V3.1;Pp3c21_10760V3.1;Pp3c17_17900V3.1;Pp3c1_18270V3.1;Pp3c9_4900V3.1;Pp3c15_7670V3.1;Pp3c3_12633V3.1;Pp3c7_25170V3.1;Pp3c19_9840V3.1;Pp3c7_26950V3.1;Pp3c26_12260V3.1;Pp3c1_27960V3.1;Pp3c8_25420V3.1;Pp3c2_11910V3.1;Pp3c20_5930V3.1;Pp3c6_21430V3.1;Pp3c8_19030V3.1;Pp3c12_4210V3.1;Pp3c18_15330V3.1;Pp3c14_14360V3.1;Pp3c11_25680V3.1;Pp3c2_11930V3.1;Pp3c4_23090V3.1;Pp3c20_4650V3.1;Pp3c3_27730V3.1;Pp3c4_6290V3.1;Pp3c20_14410V3.1;Pp3c10_14700V3.1;Pp3c20_4400V3.1;Pp3c18_14940V3.1;Pp3c7_3380V3.1;Pp3c7_4420V3.1;Pp3c25_120V3.1;Pp3c13_20039V3.1;Pp3c16_10350V3.1;Pp3c8_18348V3.1;Pp3c19_17210V3.1;Pp3c15_4300V3.1;Pp3c21_150V3.1;Pp3c2_11900V3.1;Pp3c11_4150V3.1;Pp3c5_15430V3.1;Pp3c24_16760V3.1;Pp3c10_2420V3.1;Pp3c13_14730V3.1;Pp3c1_36030V3.1;Pp3c21_13209V3.1;Pp3c16_15350V3.1;Pp3c9_16660V3.1;Pp3c5_20249V3.1;Pp3c8_19740V3.1;Pp3c25_6507V3.1;Pp3c3_35760V3.1;Pp3c19_10910V3.1;Pp3c16_2600V3.1;Pp3c7_23409V3.1;Pp3c20_18730V3.1;Pp3c14_6740V3.1;Pp3c8_1990V3.1;Pp3c11_15750V3.1;Pp3c17_8080V3.1;Pp3c6_1030V3.1;Pp3c24_16330V3.1;Pp3c4_2290V3.1;Pp3c11_14270V3.1;Pp3c20_10390V3.1;Pp3c8_13480V3.1;Pp3c4_12300V3.1;Pp3c16_4240V3.1;Pp3c11_8510V3.1;Pp3c7_27060V3.1;Pp3c3_15860V3.1;Pp3c6_17590V3.1;Pp3c14_23020V3.1;Pp3c10_24320V3.1;Pp3c24_15410V3.1;Pp3c26_13930V3.1;Pp3c20_23890V3.1;Pp3c7_9620V3.1;Pp3c9_19740V3.1;Pp3c23_21660V3.1;Pp3c2_3479V3.1;Pp3c22_1020V3.1;Pp3c24_12920V3.1;Pp3c3_25900V3.1;Pp3c2_23470V3.1;Pp3c5_1620V3.1;Pp3c16_2780V3.1;Pp3c7_5270V3.1;Pp3c17_23130V3.1;Pp3c15_17260V3.1;Pp3c24_2595V3.1;Pp3c8_1210V3.1;Pp3c9_24910V3.1;Pp3c24_20250V3.1;Pp3c19_18000V3.1;Pp3c1_15620V3.1;Pp3c1_18120V3.1;Pp3c6_6510V3.1;Pp3c26_3670V3.1;Pp3c5_17810V3.1;Pp3c27_690V3.1;Pp3c10_12770V3.1;Pp3c17_1960V3.1;Pp3c1_27420V3.1;Pp3c5_25180V3.1;Pp3c10_6680V3.1;Pp3c7_3390V3.1;Pp3c18_6080V3.1;Pp3c5_28790V3.1;Pp3c6_20480V3.1;Pp3c15_16820V3.1;Pp3c26_6460V3.1;Pp3c4_25380V3.1;Pp3c14_12450V3.1;Pp3c9_19730V3.1;Pp3c13_4860V3.1;Pp3c16_10360V3.1;Pp3c20_160V3.1;Pp3c17_5890V3.1;Pp3c6_22000V3.1;Pp3c7_22140V3.1;Pp3c17_21720V3.1;Pp3c5_20509V3.1;Pp3c3_21360V3.1;Pp3c8_10070V3.1;Pp3c14_9130V3.1;Pp3c5_11620V3.1;Pp3c15_20380V3.1;Pp3c6_15859V3.1;Pp3c10_8880V3.1;Pp3c25_2680V3.1;Pp3c27_5290V3.1;Pp3c12_1770V3.1;Pp3c7_20760V3.1;Pp3c11_12700V3.1;Pp3c6_19640V3.1;Pp3c9_23290V3.1;Pp3c22_3760V3.1;Pp3c7_112V3.1;Pp3c25_15320V3.1;Pp3c6_22180V3.1;Pp3c4_12590V3.1;Pp3c12_16580V3.1;Pp3c9_12490V3.1;Pp3c13_6160V3.1;Pp3c8_14770V3.1;Pp3c12_3810V3.1;Pp3c13_13660V3.1;Pp3c8_20791V3.1;Pp3c20_15563V3.1;Pp3c4_17140V3.1;Pp3c8_2512V3.1;Pp3c3_3820V3.1;Pp3c1_30720V3.1;Pp3c17_13470V3.1;Pp3c2_33720V3.1;Pp3c18_2390V3.1;Pp3s200_10V3.1;Pp3c13_21000V3.1;Pp3c1_40740V3.1;Pp3c18_17139V3.1;Pp3c9_24620V3.1;Pp3c4_22940V3.1;Pp3c18_1990V3.1;Pp3c14_11509V3.1;Pp3c18_4970V3.1;Pp3c15_12660V3.1;Pp3c2_34070V3.1;Pp3c2_7260V3.1;Pp3c8_24539V3.1;Pp3c23_1911V3.1;Pp3c22_22860V3.1;Pp3c23_15640V3.1;Pp3c9_5470V3.1;Pp3c26_7820V3.1;Pp3c16_12449V3.1;Pp3c6_2130V3.1;Pp3c13_17850V3.1;Pp3c1_41370V3.1;Pp3c6_5060V3.1;Pp3c5_15320V3.1;Pp3c15_22860V3.1;Pp3c10_6730V3.1;Pp3c20_6260V3.1;Pp3c20_17680V3.1;Pp3c18_20820V3.1;Pp3c10_20790V3.1;Pp3c20_12150V3.1;Pp3c20_15220V3.1;Pp3c8_20790V3.1;Pp3c23_8600V3.1;Pp3c6_5960V3.1;Pp3c15_7020V3.1;Pp3c1_42380V3.1;Pp3c3_12910V3.1;Pp3c6_5650V3.1;Pp3c16_16398V3.1;Pp3c21_17180V3.1;Pp3c4_12310V3.1;Pp3c3_35870V3.1;Pp3c7_13090V3.1;Pp3c24_13610V3.1;Pp3c6_26930V3.1;Pp3c10_4350V3.1;Pp3c3_20651V3.1;Pp3c9_6339V3.1;Pp3c20_18220V3.1;Pp3c17_2050V3.1;Pp3c22_15430V3.1;Pp3c19_13850V3.1;Pp3c6_19562V3.1;Pp3s115_30V3.1;Pp3c17_19500V3.1;Pp3c2_4771V3.1;Pp3c1_32509V3.1;Pp3c3_5260V3.1;Pp3c13_10870V3.1;Pp3c3_5200V3.1;Pp3c4_12860V3.1;Pp3c6_27070V3.1;Pp3c1_35970V3.1;Pp3c17_6070V3.1;Pp3c4_25789V3.1;Pp3c11_15141V3.1;Pp3c10_7550V3.1;Pp3c11_17790V3.1;Pp3c19_15480V3.1;Pp3c1_15510V3.1;Pp3c20_9370V3.1;Pp3c3_500V3.1;Pp3c25_7600V3.1;Pp3c7_17410V3.1;Pp3c22_11760V3.1;Pp3c13_7580V3.1;Pp3c16_13230V3.1;Pp3c12_5730V3.1;Pp3c1_22851V3.1;Pp3c12_23300V3.1;Pp3c11_17320V3.1;Pp3s677_30V3.1;Pp3c1_25160V3.1;Pp3c20_21980V3.1;Pp3c12_11200V3.1;Pp3c6_10990V3.1;Pp3c23_18690V3.1;Pp3c20_3010V3.1;Pp3c1_40030V3.1;Pp3c22_11190V3.1;Pp3c24_13701V3.1;Pp3c18_12620V3.1;Pp3c26_12651V3.1;Pp3c1_32943V3.1;Pp3c19_8650V3.1;Pp3c22_14481V3.1;Pp3c2_14490V3.1;Pp3c17_1430V3.1;Pp3c7_12940V3.1;Pp3c9_17830V3.1;Pp3c3_2570V3.1;Pp3c6_10265V3.1;Pp3c3_29190V3.1;Pp3c22_10770V3.1;Pp3c8_6710V3.1;Pp3c14_3690V3.1;Pp3c27_2398V3.1;Pp3c17_16950V3.1;Pp3c3_38110V3.1;Pp3c3_13380V3.1;Pp3c12_22929V3.1;Pp3c17_2070V3.1;Pp3c6_7380V3.1;Pp3c23_9750V3.1;Pp3c1_18259V3.1;Pp3c5_26960V3.1;Pp3c11_12330V3.1;Pp3c20_6340V3.1;Pp3c11_9953V3.1;Pp3c20_520V3.1;Pp3c2_17580V3.1;Pp3c15_810V3.1;Pp3c18_20680V3.1;Pp3c15_21320V3.1;Pp3c26_7260V3.1;Pp3c16_14180V3.1;Pp3c6_21410V3.1;Pp3c9_6080V3.1;Pp3c3_26129V3.1;Pp3c5_23420V3.1;Pp3c26_6030V3.1;Pp3c21_7380V3.1;Pp3c3_1990V3.1;Pp3c8_22990V3.1;Pp3c5_8620V3.1;Pp3c19_4430V3.1;Pp3c3_4140V3.1;Pp3c5_14840V3.1;Pp3c17_1640V3.1;Pp3c21_12400V3.1;Pp3c7_25650V3.1;Pp3c23_5130V3.1;Pp3c1_28420V3.1;Pp3c13_8651V3.1;Pp3c13_2890V3.1;Pp3c17_250V3.1;Pp3c20_7750V3.1;Pp3c7_9540V3.1;Pp3c20_13450V3.1;Pp3c2_21690V3.1;Pp3c9_5780V3.1;Pp3c12_19393V3.1;Pp3c13_12399V3.1;Pp3c7_22410V3.1;Pp3c6_11840V3.1;Pp3c17_2102V3.1;Pp3c14_710V3.1;Pp3c4_8V3.1;Pp3s47_100V3.1;Pp3c12_3980V3.1;Pp3c2_30710V3.1;Pp3c1_17230V3.1;Pp3c20_18050V3.1;Pp3c19_15210V3.1;Pp3c6_13470V3.1;Pp3c8_5880V3.1;Pp3c19_10710V3.1;Pp3c14_11950V3.1;Pp3c3_13490V3.1;Pp3c20_9540V3.1;Pp3c22_12490V3.1;Pp3c9_18700V3.1;Pp3c3_35250V3.1;Pp3c21_3520V3.1;Pp3c8_23580V3.1;Pp3c11_16240V3.1;Pp3c2_16590V3.1;Pp3c19_13480V3.1;Pp3c19_13000V3.1;Pp3c25_4824V3.1;Pp3c20_2480V3.1;Pp3c11_21090V3.1;Pp3c17_2080V3.1;Pp3c17_1000V3.1;Pp3c16_20410V3.1;Pp3c19_16299V3.1;Pp3c22_6790V3.1;Pp3c7_12780V3.1;Pp3c1_37210V3.1;Pp3c4_890V3.1;Pp3c6_4410V3.1;Pp3c26_10870V3.1;Pp3c4_5733V3.1;Pp3c4_7410V3.1;Pp3c8_12014V3.1;Pp3c12_24570V3.1;Pp3c25_9980V3.1;Pp3c11_3190V3.1;Pp3c4_32155V3.1;Pp3c1_23980V3.1;Pp3c20_23960V3.1;Pp3c26_8170V3.1;Pp3c6_17950V3.1;Pp3c14_880V3.1;Pp3c2_19810V3.1;Pp3c11_6320V3.1;Pp3c26_11110V3.1;Pp3c17_11890V3.1;Pp3c26_2708V3.1;Pp3c18_14850V3.1;Pp3c11_13930V3.1;Pp3c24_16120V3.1;Pp3c1_17430V3.1;Pp3c11_15150V3.1;Pp3c14_21347V3.1;Pp3c1_38600V3.1;Pp3c2_29660V3.1;Pp3c3_13630V3.1;Pp3c3_450V3.1;Pp3c13_2569V3.1;Pp3c20_15405V3.1;Pp3c13_4460V3.1;Pp3s877_30V3.1;Pp3c16_9320V3.1;Pp3c10_4360V3.1;Pp3c21_18480V3.1;Pp3c11_2090V3.1;Pp3c10_4830V3.1;Pp3c26_6020V3.1;Pp3c22_9667V3.1;Pp3c4_5000V3.1;Pp3c4_28048V3.1;Pp3c5_3410V3.1;Pp3c3_18640V3.1;Pp3c1_15860V3.1;Pp3c5_22130V3.1;Pp3c4_11250V3.1;Pp3c5_26140V3.1;Pp3c7_11140V3.1;Pp3c12_25100V3.1;Pp3c1_13140V3.1;Pp3c25_2490V3.1;Pp3c16_26080V3.1;Pp3c16_3851V3.1;Pp3c20_15870V3.1;Pp3c12_500V3.1;Pp3c7_25920V3.1;Pp3c11_17060V3.1;Pp3c8_12430V3.1;Pp3c16_25294V3.1;Pp3c25_2000V3.1;Pp3c21_11240V3.1;Pp3c23_15550V3.1;Pp3c7_4832V3.1;Pp3c12_7361V3.1;Pp3c12_130V3.1;Pp3c2_13360V3.1;Pp3c17_2028V3.1;Pp3c14_19900V3.1;Pp3c12_17680V3.1;Pp3c25_2390V3.1;Pp3c25_70V3.1;Pp3c19_9639V3.1;Pp3c3_5020V3.1;Pp3c2_11279V3.1;Pp3c13_2096V3.1;Pp3c9_15350V3.1;Pp3c17_9425V3.1;Pp3c7_8820V3.1;Pp3c8_19400V3.1;Pp3c2_14840V3.1;Pp3c24_5760V3.1;Pp3c10_4520V3.1;Pp3c10_12130V3.1;Pp3c3_5270V3.1;Pp3c2_31960V3.1;Pp3c25_4019V3.1;Pp3c6_18040V3.1;Pp3c10_11010V3.1;Pp3c14_16040V3.1;Pp3c15_19380V3.1;Pp3c1_28020V3.1;Pp3c12_13460V3.1;Pp3c18_8397V3.1;Pp3c24_2380V3.1;Pp3c1_34590V3.1;Pp3c2_16850V3.1;Pp3c7_7600V3.1;Pp3c9_24950V3.1;Pp3c14_1160V3.1;Pp3c16_9260V3.1;Pp3c19_14450V3.1;Pp3c26_14380V3.1;Pp3c12_22200V3.1;Pp3c25_8654V3.1;Pp3c2_28450V3.1;Pp3c17_1032V3.1;Pp3c4_28400V3.1;Pp3c12_9519V3.1;Pp3c25_15210V3.1;Pp3c25_5830V3.1;Pp3c13_9360V3.1;Pp3c12_25480V3.1;Pp3c23_6800V3.1;Pp3c2_5080V3.1;Pp3c12_3080V3.1;Pp3c2_37300V3.1;Pp3c17_2761V3.1;Pp3c6_29290V3.1;Pp3c21_8310V3.1;Pp3c11_7370V3.1;Pp3c4_32420V3.1;Pp3c17_1120V3.1;Pp3c1_12800V3.1;Pp3c8_17190V3.1;Pp3c1_10940V3.1;Pp3c3_14900V3.1;Pp3c22_8840V3.1;Pp3c17_22160V3.1;Pp3c14_23960V3.1;Pp3c17_17270V3.1;Pp3c10_10420V3.1;Pp3c23_20700V3.1;Pp3c17_21210V3.1;Pp3c1_27010V3.1;Pp3c26_6810V3.1;Pp3c15_14780V3.1;Pp3c1_3622V3.1;Pp3c10_20682V3.1;Pp3c2_38470V3.1;Pp3c3_30860V3.1;Pp3c23_14720V3.1;Pp3c3_8510V3.1;Pp3c4_11830V3.1;Pp3c7_6640V3.1;Pp3c27_6690V3.1;Pp3c22_19810V3.1;Pp3c10_15107V3.1;Pp3c3_25190V3.1;Pp3c17_16860V3.1;Pp3c8_18340V3.1;Pp3c19_10560V3.1;Pp3c14_18840V3.1;Pp3c9_12701V3.1;Pp3c21_14510V3.1;Pp3c3_25810V3.1;Pp3c18_13120V3.1;Pp3c4_21400V3.1;Pp3c5_8990V3.1;Pp3c2_18123V3.1;Pp3c16_8201V3.1;Pp3c2_18826V3.1;Pp3c13_7360V3.1;Pp3c24_18370V3.1;Pp3c10_25350V3.1;Pp3c15_23893V3.1;Pp3c20_15580V3.1;Pp3c18_18660V3.1;Pp3c18_11341V3.1;Pp3c10_25250V3.1;Pp3c20_5090V3.1;Pp3c18_4990V3.1;Pp3c1_39740V3.1;Pp3c7_12280V3.1;Pp3c12_24820V3.1;Pp3c3_23830V3.1;Pp3c9_14570V3.1;Pp3c6_5140V3.1;Pp3c5_7089V3.1;Pp3c6_24810V3.1;Pp3c7_8482V3.1;Pp3c8_22100V3.1;Pp3c20_18650V3.1;Pp3c1_3840V3.1;Pp3c23_10240V3.1;Pp3c10_3150V3.1;Pp3c5_14890V3.1;Pp3c19_8469V3.1;Pp3c19_16280V3.1;Pp3c20_9430V3.1;Pp3c7_8280V3.1;Pp3c20_20910V3.1;Pp3c11_5680V3.1;Pp3c5_17581V3.1;Pp3c11_10880V3.1;Pp3c10_13100V3.1;Pp3c26_8890V3.1;Pp3c10_2470V3.1;Pp3c25_8880V3.1;Pp3c9_20700V3.1;Pp3c15_1245V3.1;Pp3c10_11610V3.1;Pp3c1_7530V3.1;Pp3c23_17280V3.1;Pp3c2_35879V3.1;Pp3c18_14840V3.1;Pp3c16_16230V3.1;Pp3s1178_10V3.1;Pp3c20_23910V3.1;Pp3c20_6990V3.1;Pp3c4_19940V3.1;Pp3c22_19121V3.1;Pp3c20_9380V3.1;Pp3c17_14297V3.1;Pp3c7_13159V3.1;Pp3c6_13730V3.1;Pp3c14_4460V3.1;Pp3c12_14120V3.1;Pp3c14_10610V3.1;Pp3c22_13930V3.1;Pp3c14_26890V3.1;Pp3c21_8200V3.1;Pp3c6_28670V3.1;Pp3c12_25890V3.1;Pp3c2_26760V3.1;Pp3c3_18830V3.1;Pp3c22_14960V3.1;Pp3c22_7958V3.1;Pp3c2_16050V3.1;Pp3c24_10970V3.1;Pp3c20_4130V3.1;Pp3c9_9500V3.1;Pp3c4_26030V3.1;Pp3c3_30890V3.1;Pp3c21_3560V3.1;Pp3c20_13220V3.1;Pp3c18_18040V3.1;Pp3c14_5690V3.1;Pp3c15_5340V3.1;Pp3c7_17397V3.1;Pp3c7_2360V3.1;Pp3c3_19150V3.1;Pp3c15_8350V3.1;Pp3c3_26260V3.1;Pp3c17_22130V3.1;Pp3c1_38370V3.1;Pp3c12_14360V3.1;Pp3c3_6160V3.1;Pp3c9_8640V3.1;Pp3c23_9530V3.1;Pp3c11_17920V3.1;Pp3c15_10090V3.1;Pp3c9_4201V3.1;Pp3c11_23538V3.1;Pp3c20_6280V3.1;Pp3c19_20240V3.1;Pp3c1_34480V3.1;Pp3c16_23530V3.1;Pp3c12_18530V3.1;Pp3c14_22930V3.1;Pp3c16_7250V3.1;Pp3c8_4620V3.1;Pp3c2_17412V3.1;Pp3c12_7360V3.1;Pp3c2_13920V3.1;Pp3c24_3120V3.1;Pp3c11_13820V3.1;Pp3c23_12670V3.1;Pp3c3_25570V3.1;Pp3c2_23880V3.1;Pp3c1_40460V3.1;Pp3c4_6274V3.1;Pp3c1_12130V3.1;Pp3c14_11400V3.1;Pp3c4_1510V3.1;Pp3c8_4430V3.1;Pp3c2_36950V3.1;Pp3c13_15160V3.1;Pp3c24_15759V3.1;Pp3c18_8180V3.1;Pp3c27_6210V3.1;Pp3c21_5620V3.1;Pp3c22_13950V3.1;Pp3c6_17460V3.1;Pp3c16_10V3.1;Pp3c2_33540V3.1;Pp3c15_13630V3.1;Pp3c17_3870V3.1;Pp3c14_24070V3.1;Pp3c21_7970V3.1;Pp3c16_4500V3.1;Pp3c22_1010V3.1;Pp3c15_10810V3.1;Pp3c11_16920V3.1;Pp3c16_5140V3.1;Pp3c24_16540V3.1;Pp3c20_1260V3.1;Pp3c7_9180V3.1;Pp3c15_22179V3.1;Pp3c16_11600V3.1;Pp3c16_13110V3.1;Pp3c18_13320V3.1;Pp3c19_1020V3.1;Pp3c22_19220V3.1;Pp3c26_8090V3.1;Pp3c6_18730V3.1;Pp3c11_18920V3.1;Pp3c11_13750V3.1;Pp3c12_7350V3.1;Pp3c4_12119V3.1;Pp3c9_21030V3.1;Pp3c9_25680V3.1;Pp3c6_7700V3.1;Pp3c3_33910V3.1;Pp3c2_18530V3.1;Pp3c10_14830V3.1;Pp3c13_20349V3.1;Pp3c14_12500V3.1;Pp3c8_16979V3.1;Pp3c14_2481V3.1;Pp3c13_9090V3.1;Pp3c5_1284V3.1;Pp3c8_7700V3.1;Pp3c11_13680V3.1;Pp3c14_22500V3.1;Pp3c8_16280V3.1;Pp3c13_8120V3.1;Pp3c16_10810V3.1;Pp3c15_14910V3.1;Pp3c19_16290V3.1;Pp3c12_10531V3.1;Pp3c6_24121V3.1;Pp3c9_25340V3.1;Pp3c1_33290V3.1;Pp3c19_7491V3.1;Pp3c17_1020V3.1;Pp3c24_5369V3.1;Pp3c7_2110V3.1;Pp3c14_960V3.1;Pp3c24_14600V3.1;Pp3c6_9880V3.1;Pp3c6_26780V3.1;Pp3c14_21510V3.1;Pp3c11_21390V3.1;Pp3c3_23490V3.1;Pp3c6_18070V3.1;Pp3c6_22500V3.1;Pp3c24_12780V3.1;Pp3c20_17670V3.1;Pp3c10_23110V3.1;Pp3c5_17510V3.1;Pp3c7_11510V3.1;Pp3c15_10530V3.1;Pp3c18_5690V3.1;Pp3c26_6901V3.1;Pp3c17_21080V3.1;Pp3c1_35800V3.1;Pp3c10_25840V3.1;Pp3s677_11V3.1;Pp3c23_2840V3.1;Pp3c25_2401V3.1;Pp3c5_14780V3.1;Pp3c19_160V3.1;Pp3c23_3730V3.1;Pp3c3_10430V3.1;Pp3c6_12950V3.1;Pp3c4_11910V3.1;Pp3c23_16480V3.1;Pp3c7_16070V3.1;Pp3c22_13560V3.1;Pp3c18_8340V3.1;Pp3c17_9380V3.1;Pp3c12_13830V3.1;Pp3c14_17420V3.1;Pp3c19_4112V3.1;Pp3c2_16280V3.1;Pp3c7_7970V3.1;Pp3c20_10820V3.1;Pp3c9_19840V3.1;Pp3c6_29850V3.1;Pp3c21_19093V3.1;Pp3c13_4430V3.1;Pp3c16_6930V3.1;Pp3c17_17020V3.1;Pp3c7_23180V3.1;Pp3c2_21320V3.1;Pp3c7_2260V3.1;Pp3c21_610V3.1;Pp3c16_17860V3.1;Pp3c3_31080V3.1;Pp3c19_17895V3.1;Pp3c4_28210V3.1;Pp3c10_11520V3.1;Pp3c20_21810V3.1;Pp3c24_11790V3.1;Pp3c17_170V3.1;Pp3c9_18310V3.1;Pp3c15_10813V3.1;Pp3c10_23010V3.1;Pp3c19_11106V3.1;Pp3c15_1640V3.1;Pp3c12_10580V3.1;Pp3c16_15750V3.1;Pp3c27_2130V3.1;Pp3c1_28150V3.1;Pp3c27_8160V3.1;Pp3c16_11420V3.1;Pp3c1_37850V3.1;Pp3c20_12000V3.1;Pp3c7_9420V3.1;Pp3c6_2999V3.1;Pp3c6_16000V3.1;Pp3c14_3120V3.1;Pp3c16_7500V3.1;Pp3c18_13110V3.1;Pp3c7_15650V3.1;Pp3c8_1567V3.1;Pp3c4_24450V3.1;Pp3c6_5620V3.1;Pp3c9_4509V3.1;Pp3c6_5678V3.1;Pp3c1_19830V3.1;Pp3c2_5771V3.1;Pp3c2_7450V3.1;Pp3c16_2280V3.1;Pp3c17_120V3.1;Pp3c8_12440V3.1;Pp3c11_4120V3.1;Pp3c20_10400V3.1;Pp3c3_29690V3.1;Pp3c17_6380V3.1;Pp3c16_19010V3.1;Pp3c4_24960V3.1;Pp3c21_8540V3.1;Pp3c7_11150V3.1;Pp3c16_6681V3.1;Pp3c7_11130V3.1;Pp3c5_6990V3.1;Pp3c8_15570V3.1;Pp3c24_6820V3.1;Pp3c18_22275V3.1;Pp3c9_4030V3.1;Pp3c23_10650V3.1;Pp3c5_4310V3.1;Pp3c8_15900V3.1;Pp3c14_13981V3.1;Pp3c16_10480V3.1;Pp3c22_1830V3.1;Pp3c25_5170V3.1;Pp3c12_24580V3.1;Pp3c2_22600V3.1;Pp3c17_22939V3.1;Pp3c20_6940V3.1;Pp3c23_9320V3.1;Pp3c22_5486V3.1;Pp3c2_10550V3.1;Pp3c6_11910V3.1;Pp3c22_11480V3.1;Pp3c6_17748V3.1;Pp3c12_10130V3.1;Pp3c7_12520V3.1;Pp3c12_18310V3.1;Pp3c8_5910V3.1;Pp3c6_11800V3.1;Pp3c1_33250V3.1;Pp3c2_13210V3.1;Pp3c3_13600V3.1;Pp3c10_23800V3.1;Pp3c15_20410V3.1;Pp3c1_8930V3.1;Pp3c16_16170V3.1;Pp3c21_14950V3.1;Pp3c23_18680V3.1;Pp3c10_3750V3.1;Pp3c1_12040V3.1;Pp3c7_20440V3.1;Pp3c22_17790V3.1;Pp3c16_21130V3.1;Pp3c7_23289V3.1;Pp3c16_14658V3.1;Pp3c6_4420V3.1;Pp3c4_11760V3.1;Pp3c4_14540V3.1;Pp3c4_4810V3.1;Pp3c16_7260V3.1;Pp3c1_5780V3.1;Pp3c24_1570V3.1;Pp3c18_21560V3.1;Pp3c9_16849V3.1;Pp3c10_1530V3.1;Pp3c22_12100V3.1;Pp3c22_2540V3.1;Pp3c7_5300V3.1;Pp3c11_14221V3.1;Pp3c6_1560V3.1;Pp3c9_5070V3.1;Pp3c2_11940V3.1;Pp3c20_1860V3.1;Pp3c5_830V3.1;Pp3c6_56V3.1;Pp3c14_18780V3.1;Pp3c18_11559V3.1;Pp3c9_9760V3.1;Pp3c1_32835V3.1;Pp3c1_2730V3.1;Pp3c1_32680V3.1;Pp3c10_17041V3.1;Pp3c11_16249V3.1;Pp3c4_29840V3.1;Pp3c2_34800V3.1;Pp3c1_6060V3.1;Pp3c13_11460V3.1;Pp3c20_20665V3.1;Pp3c1_39700V3.1;Pp3c1_23020V3.1;Pp3c5_4320V3.1;Pp3c12_2940V3.1;Pp3c17_360V3.1;Pp3c23_15020V3.1;Pp3c19_23159V3.1;Pp3c21_8151V3.1;Pp3c20_1840V3.1;Pp3c23_19990V3.1;Pp3c4_13400V3.1;Pp3c4_960V3.1;Pp3c8_24080V3.1;Pp3c14_8460V3.1;Pp3c8_20680V3.1;Pp3c5_1920V3.1;Pp3c10_11530V3.1;Pp3c23_5460V3.1;Pp3c19_11510V3.1;Pp3c22_1510V3.1;Pp3c6_17069V3.1;Pp3c2_31870V3.1;Pp3c27_3990V3.1;Pp3c22_16930V3.1;Pp3c7_1080V3.1;Pp3c23_1630V3.1;Pp3c24_12770V3.1;Pp3c11_20000V3.1;Pp3c5_15620V3.1;Pp3c22_7030V3.1;Pp3c16_19390V3.1;Pp3c6_26330V3.1;Pp3c2_13620V3.1;Pp3c12_7659V3.1;Pp3c3_20900V3.1;Pp3c4_5440V3.1;Pp3c23_1460V3.1;Pp3c2_31415V3.1;Pp3c23_15300V3.1;Pp3c25_15230V3.1;Pp3c18_9091V3.1;Pp3c22_19110V3.1;Pp3c8_11860V3.1;Pp3c13_1400V3.1;Pp3c16_12020V3.1;Pp3c19_13839V3.1;Pp3c14_23670V3.1;Pp3c22_7531V3.1;Pp3c19_7230V3.1;Pp3c1_40100V3.1;Pp3c18_1998V3.1;Pp3c9_2230V3.1;Pp3c10_17198V3.1;Pp3c15_910V3.1;Pp3c3_8980V3.1;Pp3c5_16510V3.1;Pp3c15_21900V3.1;Pp3c24_1068V3.1;Pp3c14_24330V3.1;Pp3c7_12790V3.1;Pp3c7_9520V3.1;Pp3c26_5250V3.1;Pp3c16_19400V3.1;Pp3c17_10780V3.1;Pp3c4_25800V3.1;Pp3c23_6280V3.1;Pp3c6_24800V3.1;Pp3c17_2040V3.1;Pp3c2_18440V3.1;Pp3c2_13579V3.1;Pp3c1_27120V3.1;Pp3c16_6810V3.1;Pp3c23_8100V3.1;Pp3c22_10909V3.1;Pp3c18_17550V3.1;Pp3c13_3900V3.1;Pp3c4_31690V3.1;Pp3c11_24015V3.1;Pp3c17_950V3.1;Pp3c7_21000V3.1;Pp3c6_12530V3.1;Pp3c17_951V3.1;Pp3c21_9800V3.1;Pp3c6_25563V3.1;Pp3c11_12610V3.1;Pp3c20_12530V3.1;Pp3c13_14900V3.1;Pp3c20_16400V3.1;Pp3c26_530V3.1;Pp3c25_2699V3.1;Pp3c2_30950V3.1;Pp3c8_19150V3.1;Pp3c1_38940V3.1;Pp3c12_6890V3.1;Pp3c23_11690V3.1;Pp3c1_6290V3.1;Pp3c2_31420V3.1;Pp3c7_2920V3.1;Pp3c20_20219V3.1;Pp3c7_11540V3.1;Pp3c18_6260V3.1;Pp3c23_980V3.1;Pp3c11_2220V3.1;Pp3c3_23390V3.1;Pp3c21_10960V3.1;Pp3c6_7703V3.1;Pp3c15_15129V3.1;Pp3c6_4598V3.1;Pp3c12_8830V3.1;Pp3c23_22050V3.1;Pp3c1_24330V3.1;Pp3c6_28340V3.1;Pp3c2_21686V3.1;Pp3c1_21230V3.1;Pp3c8_20540V3.1;Pp3c16_11910V3.1;Pp3c16_15920V3.1;Pp3c21_16296V3.1;Pp3c15_22580V3.1;Pp3c11_7550V3.1;Pp3c23_17418V3.1;Pp3c2_7680V3.1;Pp3c4_16290V3.1;Pp3c21_5481V3.1;Pp3c21_15510V3.1;Pp3c10_22092V3.1;Pp3c10_18560V3.1;Pp3c9_1270V3.1;Pp3c17_16435V3.1;Pp3c22_22010V3.1;Pp3c13_14130V3.1;Pp3c4_23370V3.1;Pp3c14_18640V3.1;Pp3c1_14810V3.1;Pp3c19_14520V3.1;Pp3c11_5390V3.1;Pp3c23_6260V3.1;Pp3c4_16960V3.1;Pp3c13_21939V3.1;Pp3c4_13700V3.1;Pp3c9_26210V3.1;Pp3c8_20140V3.1;Pp3c11_450V3.1;Pp3c24_4930V3.1;Pp3c8_23980V3.1;Pp3c12_4110V3.1;Pp3c15_22410V3.1;Pp3c23_6570V3.1;Pp3c8_11108V3.1;Pp3c18_4560V3.1;Pp3c11_3620V3.1;Pp3c3_8390V3.1;Pp3c22_16960V3.1;Pp3c3_33520V3.1;Pp3c2_15075V3.1;Pp3c17_810V3.1;Pp3c23_2500V3.1;Pp3c23_5200V3.1;Pp3c6_6760V3.1;Pp3c9_6720V3.1;Pp3c12_4310V3.1;Pp3c24_8140V3.1;Pp3c1_33240V3.1;Pp3c9_14880V3.1;Pp3c3_1792V3.1;Pp3c20_2410V3.1;Pp3c7_6761V3.1;Pp3c11_26110V3.1;Pp3c8_2420V3.1;Pp3c4_26250V3.1;Pp3c9_4710V3.1;Pp3c6_21290V3.1;Pp3c6_3350V3.1;Pp3c11_9619V3.1;Pp3c15_21870V3.1;Pp3c8_17401V3.1;Pp3c24_11850V3.1;Pp3c17_5060V3.1;Pp3c17_2440V3.1;Pp3c3_18720V3.1;Pp3c22_18120V3.1;Pp3c23_17830V3.1;Pp3c20_15560V3.1;Pp3c14_5710V3.1;Pp3c2_32360V3.1;Pp3c16_9300V3.1;Pp3c20_1570V3.1;Pp3c5_28040V3.1;Pp3c4_21420V3.1;Pp3c7_19990V3.1;Pp3c12_11050V3.1;Pp3c5_28580V3.1;Pp3c6_23900V3.1;Pp3c11_25780V3.1;Pp3c8_23460V3.1;Pp3c5_17580V3.1;Pp3c20_22240V3.1;Pp3c26_5150V3.1;Pp3c17_20937V3.1
PHYPA	Ubiquitous	20654
SELML	Flower	981	Smo423800;Smo6910;Smo409811;Smo75451;Smo4298;Smo415193;Smo166450;Smo439679;Smo28702;Smo413225;Smo229071;Smo30648;Smo35436;Smo438676;Smo420581;Smo8985;Smo228207;Smo425314;Smo402043;Smo404985;Smo4917;Smo126225;Smo107351;Smo403467;Smo409837;Smo75347;Smo406604;Smo409460;Smo22406;Smo412882;Smo27279;Smo405946;Smo7860;Smo38969;Smo448687;Smo6134;Smo414905;Smo270393;Smo416622;Smo78844;Smo105067;Smo415090;Smo411080;Smo34528;Smo173046;Smo424604;Smo404745;Smo447839;Smo28363;Smo439471;Smo36842;Smo17188;Smo171469;Smo123936;Smo230037;Smo407816;Smo402890;Smo233004;Smo431385;Smo18539;Smo417146;Smo167919;Smo89087;Smo403155;Smo412909;Smo85067;Smo417979;Smo59642;Smo22892;Smo441799;Smo403771;Smo97812;Smo92287;Smo37282;Smo80753;Smo170659;Smo83069;Smo127931;Smo403436;Smo414190;Smo431350;Smo100345;Smo74166;Smo405158;Smo20205;Smo148837;Smo5960;Smo403410;Smo88962;Smo415614;Smo402879;Smo112379;Smo403810;Smo417602;Smo131245;Smo166104;Smo121067;Smo425321;Smo413214;Smo406068;Smo413517;Smo413655;Smo99767;Smo103237;Smo447134;Smo405952;Smo407867;Smo133488;Smo441824;Smo410588;Smo95560;Smo228326;Smo92029;Smo65612;Smo168022;Smo271396;Smo426710;Smo424564;Smo430303;Smo147479;Smo428736;Smo59613;Smo426614;Smo45338;Smo170849;Smo404646;Smo74938;Smo49084;Smo438309;Smo181279;Smo123803;Smo437557;Smo429202;Smo110695;Smo115483;Smo71303;Smo232533;Smo445208;Smo109804;Smo69626;Smo101860;Smo422359;Smo38494;Smo438955;Smo126324;Smo77443;Smo445660;Smo407915;Smo442677;Smo404922;Smo409423;Smo418145;Smo82227;Smo131706;Smo412752;Smo402337;Smo420714;Smo106421;Smo69065;Smo428388;Smo76668;Smo412051;Smo412762;Smo165663;Smo15511;Smo16324;Smo98707;Smo4536;Smo78428;Smo402326;Smo117920;Smo28701;Smo403897;Smo427148;Smo84824;Smo419649;Smo448334;Smo438413;Smo407769;Smo419060;Smo18977;Smo407454;Smo76631;Smo112929;Smo406909;Smo47266;Smo12509;Smo84903;Smo85851;Smo417556;Smo437650;Smo174721;Smo229930;Smo43861;Smo115821;Smo271071;Smo111266;Smo97154;Smo423036;Smo34798;Smo402928;Smo444712;Smo233638;Smo39516;Smo31177;Smo63669;Smo12596;Smo97590;Smo427540;Smo54363;Smo417737;Smo227788;Smo407854;Smo413823;Smo93693;Smo402069;Smo412931;Smo178232;Smo112999;Smo412537;Smo271925;Smo416207;Smo119010;Smo110855;Smo235294;Smo440291;Smo406865;Smo409732;Smo412555;Smo80582;Smo121372;Smo423038;Smo31887;Smo409810;Smo46931;Smo71307;Smo422497;Smo100996;Smo429981;Smo413683;Smo420682;Smo402894;Smo89756;Smo77384;Smo405932;Smo39375;Smo444713;Smo7113;Smo413564;Smo430281;Smo78482;Smo445613;Smo18531;Smo101205;Smo173433;Smo424850;Smo19595;Smo1054;Smo413829;Smo418840;Smo429736;Smo406670;Smo402888;Smo159093;Smo67906;Smo91237;Smo412738;Smo415967;Smo414893;Smo39026;Smo407166;Smo86349;Smo407466;Smo81992;Smo412138;Smo173531;Smo432435;Smo112193;Smo417634;Smo183183;Smo135528;Smo87054;Smo412157;Smo124537;Smo445928;Smo409950;Smo75352;Smo168353;Smo78910;Smo415597;Smo71836;Smo28630;Smo411859;Smo409386;Smo405691;Smo408190;Smo418466;Smo116301;Smo111389;Smo421556;Smo94262;Smo117190;Smo2636;Smo72632;Smo3338;Smo449028;Smo428387;Smo16132;Smo403476;Smo410978;Smo4304;Smo417072;Smo84369;Smo412927;Smo78115;Smo97431;Smo78200;Smo416240;Smo428179;Smo412213;Smo27978;Smo49485;Smo417025;Smo19633;Smo65717;Smo403798;Smo73348;Smo80322;Smo403402;Smo135053;Smo428333;Smo80611;Smo420650;Smo422030;Smo159358;Smo414574;Smo415309;Smo149210;Smo418716;Smo98542;Smo439299;Smo115480;Smo101054;Smo153538;Smo411224;Smo407012;Smo77483;Smo429595;Smo159799;Smo101258;Smo408080;Smo138880;Smo446685;Smo426107;Smo135301;Smo403693;Smo420737;Smo114089;Smo17206;Smo416271;Smo118688;Smo65428;Smo403588;Smo88870;Smo27712;Smo426380;Smo409269;Smo87233;Smo38500;Smo428733;Smo53500;Smo64765;Smo413292;Smo427894;Smo405692;Smo420946;Smo404280;Smo77331;Smo420676;Smo444521;Smo91519;Smo405352;Smo423010;Smo419614;Smo440562;Smo29280;Smo111272;Smo169813;Smo406967;Smo419005;Smo82393;Smo413577;Smo124335;Smo402783;Smo421625;Smo17109;Smo113758;Smo124314;Smo448238;Smo420042;Smo85736;Smo424555;Smo270153;Smo18145;Smo271410;Smo411368;Smo36615;Smo413582;Smo410804;Smo417745;Smo405953;Smo402524;Smo414740;Smo406935;Smo424041;Smo77371;Smo39612;Smo182822;Smo138217;Smo96729;Smo236973;Smo232270;Smo439274;Smo70988;Smo19173;Smo438745;Smo133028;Smo1345;Smo406380;Smo73165;Smo410091;Smo1257;Smo410121;Smo418936;Smo425050;Smo413143;Smo153665;Smo9595;Smo78514;Smo404747;Smo429978;Smo177943;Smo231183;Smo411485;Smo73140;Smo71305;Smo111579;Smo232884;Smo101484;Smo411802;Smo104940;Smo437460;Smo430371;Smo432476;Smo417285;Smo89823;Smo92182;Smo410423;Smo409961;Smo444507;Smo414988;Smo406773;Smo96839;Smo122361;Smo79811;Smo419191;Smo413965;Smo448620;Smo106184;Smo29219;Smo49712;Smo230134;Smo407019;Smo267609;Smo407805;Smo404385;Smo441210;Smo422488;Smo404005;Smo71486;Smo165705;Smo430505;Smo9597;Smo92918;Smo106635;Smo443945;Smo47053;Smo1612;Smo414095;Smo230896;Smo416971;Smo93661;Smo403360;Smo413970;Smo431033;Smo36119;Smo428417;Smo76417;Smo90169;Smo416989;Smo105714;Smo437630;Smo7445;Smo96419;Smo28794;Smo89921;Smo61520;Smo429562;Smo76794;Smo418746;Smo440532;Smo170159;Smo407673;Smo445434;Smo39737;Smo412592;Smo423513;Smo410884;Smo106138;Smo79192;Smo406874;Smo408663;Smo165098;Smo417303;Smo410833;Smo85389;Smo431777;Smo136759;Smo445624;Smo422158;Smo101522;Smo443633;Smo5961;Smo411173;Smo69781;Smo404013;Smo19631;Smo412332;Smo81013;Smo403075;Smo85823;Smo69131;Smo409191;Smo405876;Smo117816;Smo405170;Smo413210;Smo24152;Smo39429;Smo404223;Smo443981;Smo124285;Smo230659;Smo413794;Smo158927;Smo407540;Smo154795;Smo418528;Smo447838;Smo27657;Smo270248;Smo445441;Smo130546;Smo427485;Smo416346;Smo430471;Smo231593;Smo167756;Smo423410;Smo424082;Smo7250;Smo444739;Smo271104;Smo412732;Smo76981;Smo39973;Smo409592;Smo427395;Smo115982;Smo82045;Smo84093;Smo75886;Smo35272;Smo414287;Smo432483;Smo402448;Smo172591;Smo230598;Smo412756;Smo158157;Smo404926;Smo231337;Smo402446;Smo95641;Smo15423;Smo427082;Smo408649;Smo428138;Smo413719;Smo140607;Smo96575;Smo421242;Smo432285;Smo178031;Smo447833;Smo21315;Smo446021;Smo411018;Smo231245;Smo137360;Smo168181;Smo447837;Smo420109;Smo126308;Smo437966;Smo425320;Smo57965;Smo419830;Smo165716;Smo403963;Smo231311;Smo414420;Smo173133;Smo135911;Smo118126;Smo164926;Smo442992;Smo415062;Smo147012;Smo411083;Smo413194;Smo113735;Smo425250;Smo414579;Smo75881;Smo442586;Smo75138;Smo422194;Smo132462;Smo164163;Smo428858;Smo135165;Smo113962;Smo408702;Smo6245;Smo99707;Smo416410;Smo85986;Smo414571;Smo232963;Smo4673;Smo36361;Smo403359;Smo18574;Smo404927;Smo39481;Smo19588;Smo103849;Smo430402;Smo91482;Smo80659;Smo99066;Smo73146;Smo6548;Smo167445;Smo431674;Smo28429;Smo413621;Smo421889;Smo403152;Smo7606;Smo412837;Smo424492;Smo427977;Smo409146;Smo418417;Smo38965;Smo416711;Smo422360;Smo153548;Smo227866;Smo404418;Smo429199;Smo64161;Smo70937;Smo130479;Smo112084;Smo233921;Smo36340;Smo420944;Smo91845;Smo92752;Smo174618;Smo100351;Smo410790;Smo6419;Smo425999;Smo443961;Smo271835;Smo97439;Smo403330;Smo79374;Smo404293;Smo114366;Smo429850;Smo413175;Smo29850;Smo419198;Smo230050;Smo420579;Smo73177;Smo428331;Smo95464;Smo227661;Smo73023;Smo65663;Smo407548;Smo444711;Smo402624;Smo427139;Smo135536;Smo181997;Smo418260;Smo103036;Smo77777;Smo407410;Smo231443;Smo429516;Smo405179;Smo440224;Smo4371;Smo130246;Smo230161;Smo420661;Smo11063;Smo36610;Smo139127;Smo412646;Smo403057;Smo429136;Smo441782;Smo411193;Smo412887;Smo25501;Smo97655;Smo78663;Smo124363;Smo25885;Smo39816;Smo80431;Smo36694;Smo57148;Smo426359;Smo426508;Smo37475;Smo440557;Smo416404;Smo137590;Smo417311;Smo441800;Smo413925;Smo406660;Smo169988;Smo6722;Smo418750;Smo407641;Smo426385;Smo412910;Smo141552;Smo123911;Smo432094;Smo98727;Smo69964;Smo421602;Smo96378;Smo73138;Smo85593;Smo404613;Smo8977;Smo80221;Smo233460;Smo19683;Smo404807;Smo173423;Smo75074;Smo159380;Smo69980;Smo409996;Smo58495;Smo135288;Smo149851;Smo438273;Smo424012;Smo406739;Smo431129;Smo403517;Smo74961;Smo23264;Smo412840;Smo107333;Smo421975;Smo58587;Smo229984;Smo423222;Smo18337;Smo418431;Smo438274;Smo105035;Smo77299;Smo168020;Smo438545;Smo417596;Smo76899;Smo37995;Smo428392;Smo98393;Smo407827;Smo111448;Smo438284;Smo403730;Smo18196;Smo405064;Smo441732;Smo442104;Smo419486;Smo170977;Smo447122;Smo409681;Smo405401;Smo16166;Smo437726;Smo425577;Smo583;Smo428524;Smo9596;Smo83081;Smo414135;Smo445752;Smo407590;Smo98074;Smo74610;Smo39404;Smo413516;Smo406870;Smo60551;Smo414063;Smo402429;Smo415194;Smo410130;Smo421276;Smo424837;Smo79955;Smo230764;Smo83360;Smo76771;Smo408226;Smo115915;Smo412520;Smo73707;Smo407977;Smo177201;Smo75690;Smo269635;Smo230130;Smo404461;Smo4059;Smo409560;Smo230602;Smo423360;Smo439768;Smo438559;Smo110258;Smo232555;Smo230666;Smo16705;Smo125817;Smo96026;Smo437311;Smo421420;Smo161673;Smo412521;Smo419964;Smo81737;Smo443147;Smo232269;Smo423971;Smo90622;Smo16986;Smo127584;Smo109905;Smo75047;Smo411931;Smo418356;Smo179800;Smo420525;Smo49951;Smo77903;Smo120962;Smo422537;Smo78853;Smo418485;Smo410704;Smo404748;Smo13689;Smo425085;Smo417068;Smo38968;Smo85398;Smo124545;Smo177353;Smo111888;Smo407244;Smo438843;Smo186767;Smo82638;Smo12604;Smo427344;Smo406668;Smo235567;Smo90820;Smo105758;Smo21200;Smo65258;Smo31334;Smo27379;Smo407523;Smo18324;Smo411685;Smo409385;Smo405418;Smo409374;Smo438314;Smo29146;Smo29098;Smo403479;Smo71057;Smo48541;Smo432559;Smo404224;Smo79393;Smo102742;Smo174980;Smo420353;Smo407389;Smo39509;Smo270991;Smo425086;Smo15031;Smo441996;Smo406669;Smo95596;Smo422644;Smo424165;Smo66864;Smo131775;Smo403659;Smo409188;Smo430005;Smo57034;Smo156974;Smo422542;Smo73020;Smo90809;Smo419638;Smo441298;Smo76965;Smo404245;Smo267088;Smo122390;Smo406960;Smo428735;Smo438505;Smo80189;Smo407806;Smo94541;Smo170754;Smo407280;Smo85183;Smo423035;Smo266960;Smo417619
SELML	Stem	326	Smo163575;Smo25849;Smo439759;Smo446343;Smo166299;Smo437902;Smo32959;Smo425306;Smo439448;Smo430089;Smo406345;Smo128130;Smo78779;Smo110618;Smo96713;Smo111719;Smo3903;Smo11304;Smo57632;Smo107557;Smo422182;Smo409960;Smo418770;Smo58478;Smo405120;Smo235888;Smo402945;Smo230656;Smo232069;Smo177267;Smo406184;Smo268551;Smo404654;Smo88697;Smo438269;Smo440453;Smo443192;Smo416876;Smo439204;Smo101148;Smo438611;Smo409455;Smo407283;Smo236589;Smo85426;Smo404844;Smo36106;Smo437958;Smo411196;Smo424960;Smo85976;Smo432371;Smo266995;Smo430895;Smo92150;Smo409454;Smo402497;Smo84608;Smo146686;Smo234325;Smo82608;Smo97402;Smo230202;Smo407080;Smo431126;Smo418889;Smo404377;Smo405006;Smo427574;Smo79313;Smo437319;Smo97826;Smo405479;Smo183259;Smo236291;Smo418803;Smo112540;Smo38644;Smo271371;Smo439557;Smo268691;Smo424499;Smo36370;Smo402301;Smo55890;Smo127781;Smo402004;Smo145705;Smo403937;Smo437240;Smo74905;Smo431538;Smo442369;Smo411335;Smo125443;Smo439136;Smo415398;Smo402040;Smo35175;Smo415089;Smo408511;Smo97069;Smo406067;Smo115388;Smo446572;Smo425957;Smo429884;Smo77000;Smo148775;Smo421918;Smo120147;Smo405641;Smo27401;Smo440368;Smo110049;Smo425288;Smo266691;Smo85035;Smo425349;Smo411693;Smo417455;Smo404651;Smo417221;Smo419302;Smo427399;Smo77688;Smo48904;Smo229953;Smo110042;Smo421486;Smo412903;Smo413339;Smo413798;Smo412021;Smo91359;Smo89701;Smo89924;Smo32907;Smo105865;Smo403002;Smo421388;Smo413715;Smo429447;Smo413618;Smo444666;Smo405022;Smo412703;Smo91894;Smo103932;Smo421179;Smo83323;Smo110111;Smo236556;Smo138199;Smo424982;Smo419524;Smo405220;Smo8986;Smo121309;Smo177466;Smo404106;Smo411780;Smo232359;Smo96692;Smo159366;Smo94367;Smo78058;Smo83784;Smo22409;Smo84100;Smo447769;Smo99234;Smo112997;Smo35907;Smo139237;Smo441369;Smo100475;Smo172412;Smo442876;Smo92233;Smo438131;Smo98721;Smo408755;Smo90661;Smo86151;Smo182311;Smo115966;Smo446133;Smo113847;Smo121213;Smo80238;Smo406587;Smo168213;Smo10115;Smo437706;Smo444407;Smo94523;Smo154272;Smo427919;Smo408062;Smo136737;Smo432378;Smo67567;Smo109995;Smo28710;Smo128002;Smo30332;Smo423163;Smo112603;Smo408940;Smo410626;Smo174773;Smo178158;Smo432487;Smo231182;Smo81544;Smo231326;Smo432084;Smo27746;Smo36651;Smo272235;Smo75412;Smo405424;Smo439284;Smo266522;Smo122204;Smo174037;Smo440469;Smo410984;Smo428651;Smo127494;Smo74427;Smo234778;Smo234928;Smo402887;Smo151616;Smo417629;Smo134042;Smo159477;Smo413062;Smo177291;Smo415949;Smo74605;Smo111626;Smo115673;Smo156981;Smo440070;Smo8824;Smo48764;Smo427797;Smo36103;Smo227414;Smo271954;Smo407353;Smo76920;Smo138809;Smo102404;Smo424841;Smo109970;Smo111756;Smo107503;Smo19630;Smo403751;Smo67910;Smo409906;Smo78329;Smo102666;Smo115826;Smo446322;Smo402550;Smo80675;Smo5023;Smo231529;Smo6091;Smo92673;Smo34541;Smo439365;Smo426189;Smo47740;Smo119039;Smo73443;Smo115895;Smo98697;Smo229952;Smo403583;Smo110439;Smo415291;Smo121107;Smo441549;Smo402886;Smo416857;Smo181325;Smo39122;Smo406759;Smo111339;Smo126723;Smo141124;Smo27243;Smo444861;Smo85007;Smo437909;Smo413249;Smo144066;Smo68181;Smo421866;Smo7756;Smo425854;Smo412524;Smo404059;Smo48392;Smo84311;Smo27726;Smo410720;Smo416791;Smo432145;Smo89742;Smo94;Smo440244;Smo99885;Smo414521;Smo446593;Smo110577;Smo402885;Smo407655;Smo418756;Smo29439
SELML	Leaf	688	Smo110114;Smo38815;Smo416208;Smo431093;Smo122401;Smo39366;Smo414653;Smo7432;Smo403044;Smo403718;Smo120985;Smo16497;Smo127459;Smo111918;Smo80725;Smo409069;Smo443354;Smo109226;Smo443355;Smo27771;Smo430853;Smo84301;Smo227576;Smo408959;Smo84841;Smo95906;Smo6937;Smo71846;Smo419623;Smo85435;Smo9605;Smo403728;Smo421204;Smo228506;Smo91815;Smo143767;Smo111663;Smo231914;Smo429503;Smo407645;Smo140447;Smo118761;Smo132821;Smo424098;Smo429979;Smo17644;Smo426530;Smo441550;Smo437695;Smo36096;Smo408655;Smo115258;Smo402598;Smo1752;Smo99954;Smo426563;Smo440446;Smo430095;Smo423293;Smo424749;Smo134708;Smo149815;Smo406842;Smo410281;Smo137784;Smo81583;Smo37852;Smo39422;Smo437420;Smo409163;Smo25045;Smo424701;Smo138833;Smo271833;Smo69222;Smo125838;Smo53281;Smo409873;Smo7731;Smo80801;Smo414525;Smo403579;Smo444481;Smo73155;Smo49062;Smo117058;Smo71754;Smo428231;Smo412497;Smo235293;Smo80092;Smo99386;Smo8750;Smo69384;Smo427417;Smo428401;Smo405720;Smo153550;Smo59774;Smo9546;Smo24001;Smo417941;Smo16039;Smo38502;Smo438339;Smo137729;Smo407174;Smo99824;Smo419873;Smo114005;Smo17648;Smo420052;Smo421566;Smo425367;Smo59760;Smo118954;Smo57416;Smo137785;Smo416877;Smo407171;Smo431283;Smo440718;Smo139195;Smo88460;Smo417224;Smo137842;Smo416867;Smo127024;Smo7638;Smo72949;Smo174517;Smo444505;Smo137764;Smo125253;Smo406377;Smo414363;Smo427616;Smo76590;Smo19457;Smo68404;Smo413910;Smo28726;Smo422124;Smo97403;Smo79947;Smo417949;Smo91525;Smo405039;Smo424158;Smo125734;Smo80522;Smo77819;Smo441670;Smo430802;Smo132709;Smo29371;Smo405144;Smo36999;Smo90647;Smo430276;Smo109282;Smo89281;Smo437952;Smo413959;Smo9124;Smo409112;Smo137211;Smo118025;Smo149722;Smo404581;Smo72146;Smo268169;Smo421569;Smo138356;Smo437656;Smo85675;Smo406617;Smo430413;Smo412105;Smo110653;Smo130410;Smo410100;Smo81106;Smo110494;Smo99210;Smo428274;Smo404579;Smo90332;Smo15857;Smo270825;Smo90107;Smo413569;Smo25109;Smo72694;Smo126716;Smo69413;Smo137689;Smo131977;Smo102556;Smo69258;Smo29247;Smo125344;Smo416386;Smo85905;Smo138421;Smo137820;Smo432407;Smo236857;Smo409570;Smo106861;Smo80553;Smo130316;Smo137838;Smo77941;Smo416889;Smo137703;Smo73428;Smo69311;Smo438768;Smo430093;Smo72389;Smo271457;Smo406160;Smo9053;Smo403877;Smo38729;Smo430897;Smo420716;Smo443276;Smo420673;Smo135816;Smo411048;Smo407288;Smo80650;Smo230422;Smo137846;Smo446506;Smo18792;Smo415772;Smo233178;Smo75361;Smo429592;Smo79973;Smo428367;Smo437951;Smo36212;Smo414661;Smo444503;Smo110441;Smo116945;Smo138743;Smo167855;Smo68704;Smo272095;Smo416273;Smo406464;Smo271022;Smo101359;Smo72636;Smo98492;Smo187629;Smo138426;Smo134899;Smo137879;Smo28023;Smo139105;Smo413772;Smo143891;Smo18349;Smo421626;Smo120664;Smo84746;Smo429457;Smo426997;Smo112121;Smo236581;Smo409954;Smo419124;Smo137750;Smo415827;Smo268623;Smo403983;Smo421958;Smo403559;Smo59604;Smo98688;Smo236852;Smo438154;Smo405176;Smo76368;Smo38741;Smo7799;Smo234186;Smo420681;Smo447775;Smo85319;Smo179380;Smo446130;Smo49196;Smo443733;Smo229747;Smo428221;Smo137874;Smo432617;Smo124000;Smo16568;Smo230713;Smo404832;Smo99338;Smo120833;Smo419502;Smo131183;Smo58368;Smo448880;Smo121574;Smo413058;Smo101378;Smo7414;Smo423943;Smo177317;Smo122500;Smo441276;Smo410384;Smo126188;Smo90062;Smo413787;Smo137759;Smo38770;Smo17893;Smo102153;Smo424023;Smo79019;Smo8429;Smo428880;Smo421618;Smo137727;Smo127311;Smo27623;Smo406164;Smo92725;Smo39386;Smo9213;Smo112333;Smo270427;Smo417846;Smo412582;Smo411023;Smo49591;Smo123663;Smo431565;Smo230318;Smo414085;Smo427660;Smo166148;Smo18290;Smo122100;Smo107369;Smo77713;Smo4909;Smo126915;Smo69660;Smo72626;Smo424757;Smo407900;Smo402718;Smo432042;Smo402158;Smo99396;Smo81946;Smo28777;Smo78063;Smo29162;Smo411694;Smo39391;Smo28626;Smo111739;Smo438073;Smo59934;Smo27643;Smo408398;Smo96287;Smo137887;Smo58660;Smo48330;Smo99497;Smo92382;Smo121297;Smo137813;Smo130490;Smo418179;Smo75552;Smo424333;Smo423204;Smo412290;Smo411022;Smo105894;Smo233811;Smo423496;Smo33936;Smo424332;Smo438290;Smo425112;Smo109225;Smo135850;Smo428273;Smo419575;Smo128107;Smo414524;Smo439358;Smo403671;Smo110708;Smo422502;Smo442384;Smo270723;Smo444992;Smo28629;Smo19661;Smo33330;Smo420739;Smo415951;Smo69618;Smo137822;Smo77831;Smo76553;Smo169678;Smo97396;Smo18637;Smo424054;Smo38830;Smo34456;Smo64019;Smo19035;Smo85520;Smo137778;Smo49217;Smo139142;Smo444171;Smo28204;Smo19706;Smo425846;Smo105078;Smo28055;Smo104218;Smo410683;Smo75930;Smo87985;Smo403648;Smo406843;Smo411108;Smo429444;Smo137709;Smo439212;Smo89227;Smo83754;Smo85154;Smo134418;Smo448753;Smo429556;Smo76880;Smo73232;Smo74144;Smo417477;Smo38740;Smo63552;Smo402977;Smo9551;Smo37562;Smo422726;Smo413328;Smo409744;Smo59700;Smo69317;Smo421562;Smo28797;Smo444692;Smo137749;Smo403332;Smo427108;Smo64135;Smo18100;Smo126823;Smo23262;Smo49660;Smo427983;Smo137834;Smo26799;Smo126670;Smo444153;Smo406170;Smo97883;Smo29406;Smo129101;Smo410059;Smo410994;Smo101833;Smo26984;Smo38995;Smo125663;Smo99869;Smo103635;Smo416592;Smo27993;Smo128933;Smo69829;Smo139061;Smo233481;Smo443135;Smo102321;Smo403988;Smo437950;Smo407444;Smo137793;Smo126777;Smo120666;Smo421559;Smo17067;Smo407081;Smo420051;Smo80209;Smo406582;Smo446508;Smo407419;Smo94153;Smo177104;Smo134339;Smo402202;Smo403122;Smo404686;Smo18636;Smo409345;Smo431160;Smo448162;Smo236842;Smo414846;Smo125882;Smo112759;Smo78038;Smo409348;Smo110280;Smo419987;Smo444913;Smo91636;Smo27680;Smo115863;Smo9237;Smo431528;Smo418032;Smo16793;Smo403021;Smo63752;Smo111452;Smo449393;Smo428852;Smo236855;Smo418452;Smo28760;Smo428581;Smo72439;Smo401999;Smo420743;Smo72177;Smo28341;Smo415087;Smo412530;Smo230724;Smo137168;Smo86312;Smo425542;Smo425758;Smo72269;Smo407674;Smo438130;Smo118442;Smo109977;Smo437802;Smo429975;Smo404398;Smo139134;Smo423055;Smo136927;Smo6160;Smo411960;Smo11287;Smo24493;Smo99959;Smo444912;Smo95239;Smo431306;Smo410858;Smo101593;Smo412720;Smo91229;Smo424205;Smo134559;Smo232422;Smo412139;Smo88672;Smo267431;Smo421680;Smo84711;Smo29306;Smo137774;Smo442869;Smo413525;Smo406619;Smo438332;Smo48620;Smo111270;Smo4907;Smo443658;Smo71915;Smo403927;Smo424822;Smo90850;Smo73051;Smo29299;Smo270727;Smo409866;Smo84195;Smo99708;Smo69737;Smo423348;Smo89955;Smo404203;Smo137780;Smo236128;Smo37774;Smo135793;Smo417176;Smo77440;Smo166088;Smo412115;Smo113883;Smo8031;Smo76407;Smo407495;Smo115653;Smo70094;Smo445427;Smo147927;Smo111877;Smo10077;Smo105912;Smo430901;Smo93920;Smo96294;Smo96441;Smo17971;Smo89433;Smo107618;Smo420158;Smo75290;Smo442047;Smo426601;Smo414515;Smo447162;Smo415599;Smo7665;Smo420357;Smo39191;Smo405140;Smo139075;Smo160411;Smo83040;Smo413773;Smo6020;Smo137492;Smo411673;Smo430959;Smo34679;Smo442390;Smo76616;Smo414098;Smo429100;Smo67570;Smo109559;Smo83682;Smo227474;Smo174833;Smo420091;Smo72740;Smo403392;Smo59621;Smo412250;Smo227337;Smo19658;Smo97551;Smo420586
SELML	Root	896	Smo123974;Smo66275;Smo423321;Smo92030;Smo137631;Smo410980;Smo38553;Smo9264;Smo68566;Smo31503;Smo137220;Smo432432;Smo16548;Smo438654;Smo100588;Smo29411;Smo130337;Smo439262;Smo438115;Smo412728;Smo421303;Smo113418;Smo130247;Smo424317;Smo403567;Smo64553;Smo430679;Smo177154;Smo420686;Smo164509;Smo407690;Smo80785;Smo134757;Smo126833;Smo402373;Smo412004;Smo439249;Smo417172;Smo424077;Smo78425;Smo230382;Smo19807;Smo1168;Smo409934;Smo88146;Smo21370;Smo98013;Smo422139;Smo64246;Smo58350;Smo420460;Smo413681;Smo84115;Smo165673;Smo413158;Smo75458;Smo404531;Smo426892;Smo417272;Smo165383;Smo76913;Smo407912;Smo112927;Smo31681;Smo424331;Smo414697;Smo62746;Smo431382;Smo17395;Smo101273;Smo28035;Smo132959;Smo96503;Smo91749;Smo37914;Smo409429;Smo418021;Smo79877;Smo232048;Smo446635;Smo413459;Smo93924;Smo126936;Smo37613;Smo93997;Smo421941;Smo437681;Smo427040;Smo407762;Smo92988;Smo441717;Smo110167;Smo415128;Smo414670;Smo37836;Smo61588;Smo406169;Smo446851;Smo427024;Smo410469;Smo95652;Smo432624;Smo80549;Smo52436;Smo442231;Smo404603;Smo90935;Smo75567;Smo438803;Smo112052;Smo96116;Smo406738;Smo409925;Smo416118;Smo82473;Smo403644;Smo441822;Smo405893;Smo448920;Smo407499;Smo171427;Smo431307;Smo94673;Smo69284;Smo77273;Smo447078;Smo83267;Smo81328;Smo430246;Smo82448;Smo413501;Smo230611;Smo417263;Smo125433;Smo422254;Smo4312;Smo101568;Smo431701;Smo78368;Smo112151;Smo415326;Smo83116;Smo424432;Smo78408;Smo90455;Smo90295;Smo230663;Smo267000;Smo403353;Smo93858;Smo84001;Smo84387;Smo409483;Smo11755;Smo88947;Smo428684;Smo152799;Smo122841;Smo425253;Smo119072;Smo418626;Smo83100;Smo138347;Smo404264;Smo414516;Smo410474;Smo425047;Smo54030;Smo86384;Smo126389;Smo108463;Smo231359;Smo409196;Smo412109;Smo432633;Smo412710;Smo438262;Smo58851;Smo230858;Smo403220;Smo403598;Smo404313;Smo81871;Smo413534;Smo423368;Smo228612;Smo236690;Smo414563;Smo447682;Smo413782;Smo167931;Smo233532;Smo107555;Smo62763;Smo8351;Smo419091;Smo146060;Smo229376;Smo404573;Smo440537;Smo418650;Smo91337;Smo413285;Smo114255;Smo439474;Smo106490;Smo122863;Smo74518;Smo427468;Smo89776;Smo83123;Smo47756;Smo19933;Smo73523;Smo111732;Smo423705;Smo430167;Smo121532;Smo122259;Smo77979;Smo402349;Smo120707;Smo159100;Smo80654;Smo76987;Smo111723;Smo409145;Smo33326;Smo440525;Smo413533;Smo78381;Smo430172;Smo408671;Smo71495;Smo93442;Smo75296;Smo16302;Smo99588;Smo403086;Smo440878;Smo236822;Smo75188;Smo405529;Smo442486;Smo22372;Smo91888;Smo78094;Smo417089;Smo448174;Smo271334;Smo8828;Smo91806;Smo402651;Smo417090;Smo43474;Smo417552;Smo75218;Smo413160;Smo411850;Smo421615;Smo268954;Smo424622;Smo81998;Smo73897;Smo81627;Smo437708;Smo95398;Smo4297;Smo421595;Smo441722;Smo423935;Smo7175;Smo78488;Smo405891;Smo415649;Smo80203;Smo50946;Smo14736;Smo233454;Smo95938;Smo418992;Smo230186;Smo269784;Smo79528;Smo410996;Smo118764;Smo419730;Smo106383;Smo105905;Smo410801;Smo127703;Smo412258;Smo113458;Smo407289;Smo92972;Smo79809;Smo403167;Smo84634;Smo428364;Smo440488;Smo17948;Smo414679;Smo402995;Smo76283;Smo407976;Smo416408;Smo405114;Smo12450;Smo231997;Smo81058;Smo267282;Smo164454;Smo98567;Smo424430;Smo68639;Smo420040;Smo415364;Smo177321;Smo112647;Smo86321;Smo108195;Smo417769;Smo421434;Smo227274;Smo29265;Smo37658;Smo78232;Smo406775;Smo36433;Smo110418;Smo231714;Smo420104;Smo422106;Smo422150;Smo407245;Smo229828;Smo124205;Smo415117;Smo402904;Smo166817;Smo404105;Smo231160;Smo97299;Smo15697;Smo74500;Smo421330;Smo414539;Smo426574;Smo126870;Smo89834;Smo138198;Smo425830;Smo445289;Smo448218;Smo416301;Smo81507;Smo76384;Smo69812;Smo77290;Smo93699;Smo137213;Smo426298;Smo418271;Smo402734;Smo409900;Smo421331;Smo446573;Smo230146;Smo416968;Smo79549;Smo425729;Smo115208;Smo140901;Smo402200;Smo402207;Smo430485;Smo6124;Smo135865;Smo425017;Smo404587;Smo38123;Smo229892;Smo413686;Smo448021;Smo412181;Smo89681;Smo412699;Smo6013;Smo132803;Smo78701;Smo80077;Smo86387;Smo423292;Smo420513;Smo134299;Smo141206;Smo29565;Smo231924;Smo73566;Smo447143;Smo415635;Smo88220;Smo79797;Smo407046;Smo233855;Smo178021;Smo407685;Smo417173;Smo419042;Smo72858;Smo418646;Smo438497;Smo77991;Smo111511;Smo123452;Smo110370;Smo425264;Smo20611;Smo64000;Smo75439;Smo133702;Smo96541;Smo413786;Smo430358;Smo437893;Smo443112;Smo74877;Smo92738;Smo61337;Smo413680;Smo412333;Smo446381;Smo439286;Smo432314;Smo228059;Smo15484;Smo437438;Smo82917;Smo271324;Smo107813;Smo98138;Smo22308;Smo406690;Smo74678;Smo402133;Smo81943;Smo413290;Smo410206;Smo432355;Smo17523;Smo233288;Smo402994;Smo413157;Smo412554;Smo138860;Smo104037;Smo438902;Smo405102;Smo272082;Smo71092;Smo78156;Smo128027;Smo426178;Smo5758;Smo55881;Smo404104;Smo6202;Smo403764;Smo113134;Smo437665;Smo67943;Smo404649;Smo106387;Smo113945;Smo449075;Smo402687;Smo98236;Smo402834;Smo12792;Smo92767;Smo123571;Smo447774;Smo91394;Smo76816;Smo447712;Smo426538;Smo446995;Smo444782;Smo110542;Smo410475;Smo130542;Smo447950;Smo122318;Smo441749;Smo2240;Smo445059;Smo407109;Smo425226;Smo101213;Smo405021;Smo96997;Smo98381;Smo402612;Smo75214;Smo98845;Smo146597;Smo236972;Smo425256;Smo231581;Smo412899;Smo417150;Smo227321;Smo403135;Smo432663;Smo402199;Smo68629;Smo418910;Smo113596;Smo409456;Smo406883;Smo410317;Smo408997;Smo408998;Smo410687;Smo422873;Smo415256;Smo97374;Smo60568;Smo75609;Smo406691;Smo424934;Smo37920;Smo415651;Smo37169;Smo35791;Smo424411;Smo83811;Smo266767;Smo14604;Smo18538;Smo75237;Smo231472;Smo119504;Smo92485;Smo78973;Smo438178;Smo403622;Smo133674;Smo6122;Smo106066;Smo34347;Smo440376;Smo66385;Smo419667;Smo56569;Smo411659;Smo431699;Smo406061;Smo173016;Smo125145;Smo439591;Smo417771;Smo27461;Smo428980;Smo421431;Smo432662;Smo428536;Smo148915;Smo92836;Smo41933;Smo92387;Smo406689;Smo7585;Smo420608;Smo31754;Smo416487;Smo170418;Smo123915;Smo422149;Smo233406;Smo97077;Smo403095;Smo410472;Smo414045;Smo412047;Smo414696;Smo270191;Smo123976;Smo99539;Smo409063;Smo437354;Smo127270;Smo78233;Smo16527;Smo272288;Smo403643;Smo406277;Smo405873;Smo180420;Smo411701;Smo173572;Smo430527;Smo419963;Smo120756;Smo410071;Smo12696;Smo230073;Smo404574;Smo74098;Smo35439;Smo404333;Smo16449;Smo105934;Smo419691;Smo85436;Smo236978;Smo163770;Smo113592;Smo424976;Smo17482;Smo134279;Smo426706;Smo445532;Smo439677;Smo116184;Smo165365;Smo427769;Smo446843;Smo416972;Smo38798;Smo39729;Smo37171;Smo97685;Smo111866;Smo98717;Smo425336;Smo412810;Smo67834;Smo428693;Smo235359;Smo448626;Smo233807;Smo85365;Smo404426;Smo402512;Smo9109;Smo28122;Smo404657;Smo110681;Smo405588;Smo402781;Smo423099;Smo402594;Smo110508;Smo127526;Smo231875;Smo439439;Smo25100;Smo438600;Smo101529;Smo418925;Smo131152;Smo1294;Smo416212;Smo429316;Smo438927;Smo18456;Smo86204;Smo419098;Smo402993;Smo426049;Smo107740;Smo423607;Smo227648;Smo61612;Smo426328;Smo96742;Smo17456;Smo416359;Smo419423;Smo404528;Smo270502;Smo415805;Smo420303;Smo446842;Smo412334;Smo9299;Smo118918;Smo76005;Smo448970;Smo428691;Smo151517;Smo409071;Smo412807;Smo118638;Smo407923;Smo418959;Smo427523;Smo126203;Smo75093;Smo420603;Smo412036;Smo410445;Smo427615;Smo99665;Smo96831;Smo421782;Smo405960;Smo409522;Smo180525;Smo413789;Smo409717;Smo414169;Smo123993;Smo439121;Smo431601;Smo405883;Smo410993;Smo5501;Smo157784;Smo414672;Smo438889;Smo73552;Smo403872;Smo77761;Smo443914;Smo98212;Smo415133;Smo402132;Smo69095;Smo415232;Smo443452;Smo418928;Smo77019;Smo111811;Smo168278;Smo137632;Smo11120;Smo124919;Smo164271;Smo89504;Smo412273;Smo84529;Smo404277;Smo406192;Smo80577;Smo26356;Smo73556;Smo410027;Smo132508;Smo409561;Smo39345;Smo59042;Smo101278;Smo425227;Smo17521;Smo74950;Smo415652;Smo125066;Smo412609;Smo429269;Smo414222;Smo17087;Smo421269;Smo228800;Smo428173;Smo141647;Smo406186;Smo92733;Smo413603;Smo404120;Smo410470;Smo410327;Smo426735;Smo81371;Smo60690;Smo17470;Smo84991;Smo12447;Smo94002;Smo105221;Smo406684;Smo409844;Smo427396;Smo59752;Smo104980;Smo406762;Smo415247;Smo410688;Smo408499;Smo165030;Smo412607;Smo15275;Smo7202;Smo446994;Smo88721;Smo402870;Smo404767;Smo405603;Smo409623;Smo232063;Smo417266;Smo414540;Smo78340;Smo123431;Smo426991;Smo426992;Smo432164;Smo419355;Smo405426;Smo429390;Smo415821;Smo96758;Smo49993;Smo78458;Smo403568;Smo408814;Smo35114;Smo406744;Smo6870;Smo7960;Smo185334;Smo117229;Smo228572;Smo124341;Smo115594;Smo271728;Smo446252;Smo82394;Smo101176;Smo64527;Smo419717;Smo409496;Smo406845;Smo403873;Smo411796;Smo82663;Smo144884;Smo138879;Smo423358;Smo404578;Smo431381;Smo177347;Smo75600;Smo418648;Smo419692;Smo407065;Smo411097;Smo129950;Smo405495;Smo408000;Smo410270;Smo69294;Smo37585;Smo171117;Smo410393;Smo417567;Smo270236;Smo413293;Smo121347;Smo98841;Smo90715;Smo46563;Smo137638;Smo85853;Smo101352;Smo143857;Smo138855;Smo412432;Smo7582;Smo81931;Smo115634;Smo115322;Smo79756;Smo78956;Smo126731;Smo11318;Smo95625;Smo413955;Smo403283;Smo232728;Smo132033;Smo403950;Smo402869;Smo66708;Smo24539;Smo160458;Smo115290;Smo427905;Smo421715;Smo100780;Smo45851;Smo423039;Smo410796;Smo136730;Smo425261
SELML	Root meristem	1282	Smo405132;Smo228163;Smo403849;Smo105055;Smo266974;Smo426726;Smo403107;Smo421328;Smo83878;Smo38791;Smo85776;Smo424061;Smo102623;Smo76182;Smo418143;Smo79178;Smo66840;Smo85910;Smo165356;Smo233053;Smo413637;Smo418621;Smo73365;Smo426605;Smo407326;Smo109721;Smo402556;Smo438334;Smo235312;Smo148446;Smo115599;Smo116291;Smo421721;Smo76041;Smo440379;Smo170832;Smo78525;Smo438201;Smo424825;Smo269009;Smo227399;Smo448442;Smo233518;Smo138197;Smo109246;Smo123043;Smo403440;Smo431832;Smo140773;Smo6228;Smo408729;Smo403715;Smo410565;Smo419858;Smo424638;Smo267976;Smo103488;Smo411569;Smo427719;Smo172403;Smo430582;Smo227221;Smo439279;Smo227294;Smo183051;Smo52147;Smo409003;Smo166544;Smo411225;Smo88477;Smo407609;Smo404118;Smo168086;Smo442701;Smo73459;Smo403405;Smo423877;Smo416570;Smo30677;Smo402070;Smo410974;Smo164298;Smo407578;Smo414113;Smo112122;Smo424944;Smo76038;Smo411648;Smo415832;Smo404108;Smo61378;Smo96735;Smo137981;Smo59797;Smo420773;Smo139062;Smo227409;Smo33764;Smo438189;Smo154794;Smo404698;Smo267842;Smo83558;Smo411158;Smo412693;Smo422613;Smo417052;Smo406654;Smo415477;Smo149426;Smo74402;Smo126650;Smo405666;Smo103994;Smo402400;Smo413331;Smo138671;Smo439531;Smo417391;Smo132582;Smo416377;Smo115022;Smo125279;Smo408232;Smo105735;Smo412550;Smo421404;Smo429324;Smo117309;Smo185064;Smo267300;Smo109752;Smo101548;Smo77146;Smo432600;Smo441625;Smo93022;Smo404289;Smo126285;Smo417271;Smo153526;Smo115600;Smo270960;Smo17396;Smo405234;Smo443302;Smo412821;Smo129372;Smo405854;Smo403082;Smo75566;Smo440917;Smo413735;Smo105942;Smo114647;Smo403716;Smo95614;Smo403491;Smo409286;Smo49652;Smo410022;Smo416782;Smo420483;Smo541;Smo440805;Smo78692;Smo6987;Smo448827;Smo403712;Smo406008;Smo421604;Smo406144;Smo271906;Smo86324;Smo270247;Smo416803;Smo410329;Smo235399;Smo102612;Smo89835;Smo123748;Smo416654;Smo418320;Smo129215;Smo136799;Smo404530;Smo232816;Smo127936;Smo115476;Smo410532;Smo123078;Smo164791;Smo412283;Smo408947;Smo404126;Smo439202;Smo179212;Smo420323;Smo38507;Smo146738;Smo36429;Smo404787;Smo403704;Smo402668;Smo115495;Smo83208;Smo113452;Smo269004;Smo80025;Smo403299;Smo415204;Smo163805;Smo429308;Smo410432;Smo444125;Smo426784;Smo85819;Smo423875;Smo119949;Smo405827;Smo432132;Smo77246;Smo408762;Smo110395;Smo443863;Smo80009;Smo107780;Smo164593;Smo106053;Smo414547;Smo79174;Smo409936;Smo4832;Smo136241;Smo116152;Smo232193;Smo423843;Smo437874;Smo431547;Smo413755;Smo74713;Smo412153;Smo425289;Smo119017;Smo403834;Smo416246;Smo404499;Smo89509;Smo99001;Smo413458;Smo440391;Smo177485;Smo75571;Smo81450;Smo231104;Smo165708;Smo108104;Smo99902;Smo17679;Smo407459;Smo408339;Smo429429;Smo229877;Smo405358;Smo90198;Smo410639;Smo413629;Smo444789;Smo86596;Smo440750;Smo92638;Smo270686;Smo148442;Smo105755;Smo25760;Smo448682;Smo416077;Smo149765;Smo109791;Smo411775;Smo409966;Smo77174;Smo413790;Smo426553;Smo74892;Smo139554;Smo423874;Smo440233;Smo413754;Smo413811;Smo59117;Smo110637;Smo416398;Smo410437;Smo418055;Smo440901;Smo4313;Smo403740;Smo420978;Smo97490;Smo438360;Smo51204;Smo405813;Smo432347;Smo415083;Smo96495;Smo422513;Smo236704;Smo233236;Smo417186;Smo409667;Smo121020;Smo415092;Smo90579;Smo425492;Smo437824;Smo101670;Smo165483;Smo406781;Smo408928;Smo36118;Smo139792;Smo446658;Smo441386;Smo440438;Smo405992;Smo57720;Smo412053;Smo271012;Smo74933;Smo409317;Smo111960;Smo85507;Smo415135;Smo403711;Smo158120;Smo422725;Smo145351;Smo64159;Smo421784;Smo441451;Smo77373;Smo268639;Smo113376;Smo411159;Smo414147;Smo151384;Smo49023;Smo266777;Smo121499;Smo119501;Smo75640;Smo54873;Smo430777;Smo406725;Smo410663;Smo146656;Smo403695;Smo110609;Smo407792;Smo438193;Smo414749;Smo68277;Smo75998;Smo59353;Smo422159;Smo420770;Smo85251;Smo425073;Smo4561;Smo423978;Smo52199;Smo418427;Smo82557;Smo234668;Smo93043;Smo123789;Smo104830;Smo440930;Smo19071;Smo402189;Smo74185;Smo120629;Smo107897;Smo98161;Smo421405;Smo431742;Smo34274;Smo64764;Smo53450;Smo113525;Smo270693;Smo66695;Smo113619;Smo422496;Smo419314;Smo109190;Smo122902;Smo48832;Smo100105;Smo267539;Smo413570;Smo428048;Smo421607;Smo424109;Smo87845;Smo168317;Smo81515;Smo117256;Smo412678;Smo428242;Smo403708;Smo10944;Smo403585;Smo406163;Smo91172;Smo75950;Smo415610;Smo76411;Smo72647;Smo424078;Smo10140;Smo114051;Smo271656;Smo423524;Smo270936;Smo233681;Smo97913;Smo412240;Smo431046;Smo106210;Smo416033;Smo234188;Smo403930;Smo421779;Smo406923;Smo415984;Smo171093;Smo80695;Smo68032;Smo101476;Smo432065;Smo141539;Smo30561;Smo182543;Smo130917;Smo420937;Smo138670;Smo78436;Smo406798;Smo70503;Smo407604;Smo80918;Smo144212;Smo111677;Smo402231;Smo171147;Smo411052;Smo83891;Smo105019;Smo8583;Smo92905;Smo443265;Smo445027;Smo88753;Smo432179;Smo90481;Smo127267;Smo418325;Smo80565;Smo115428;Smo422160;Smo411241;Smo408050;Smo91665;Smo403900;Smo416257;Smo79331;Smo403602;Smo419634;Smo414577;Smo89288;Smo416715;Smo413573;Smo440673;Smo403069;Smo404546;Smo427546;Smo145440;Smo139170;Smo126236;Smo410699;Smo79965;Smo427521;Smo61973;Smo413189;Smo416970;Smo416510;Smo443224;Smo405492;Smo98330;Smo270414;Smo420781;Smo79753;Smo429468;Smo443450;Smo424940;Smo95989;Smo424019;Smo74114;Smo55637;Smo418438;Smo115533;Smo428663;Smo77102;Smo402395;Smo143895;Smo27603;Smo403878;Smo78644;Smo42940;Smo432480;Smo138230;Smo231600;Smo405138;Smo80819;Smo235084;Smo117375;Smo413340;Smo415214;Smo71627;Smo407120;Smo427335;Smo107782;Smo121260;Smo412774;Smo431598;Smo429328;Smo84864;Smo78149;Smo414494;Smo408517;Smo97411;Smo179387;Smo230551;Smo117224;Smo93135;Smo171512;Smo424004;Smo233579;Smo426717;Smo163852;Smo416916;Smo425042;Smo404417;Smo416961;Smo403169;Smo419861;Smo404876;Smo69403;Smo440421;Smo403170;Smo409370;Smo80139;Smo89728;Smo411712;Smo428345;Smo88080;Smo170071;Smo89475;Smo123808;Smo128246;Smo404699;Smo77321;Smo26394;Smo414251;Smo1746;Smo437282;Smo438667;Smo408703;Smo413635;Smo414957;Smo93535;Smo80739;Smo441127;Smo164004;Smo422380;Smo414652;Smo416938;Smo410234;Smo228181;Smo412211;Smo270517;Smo113038;Smo52354;Smo421575;Smo106449;Smo170948;Smo405837;Smo410458;Smo114102;Smo270666;Smo425292;Smo236575;Smo227744;Smo438421;Smo415333;Smo84583;Smo27355;Smo103241;Smo406268;Smo443120;Smo426148;Smo410501;Smo58757;Smo172404;Smo55105;Smo88228;Smo416600;Smo413529;Smo418821;Smo111377;Smo97271;Smo14639;Smo415403;Smo180460;Smo108652;Smo116300;Smo414196;Smo10313;Smo431291;Smo183423;Smo231100;Smo138628;Smo66109;Smo73640;Smo92276;Smo425344;Smo167817;Smo145354;Smo166700;Smo418847;Smo145246;Smo230302;Smo84724;Smo417401;Smo88878;Smo438700;Smo405286;Smo407380;Smo124154;Smo133501;Smo406979;Smo53217;Smo97773;Smo81632;Smo431285;Smo409226;Smo81191;Smo73769;Smo110264;Smo432569;Smo408631;Smo171051;Smo424785;Smo109582;Smo441919;Smo423028;Smo404662;Smo407075;Smo407650;Smo412922;Smo74840;Smo413199;Smo122849;Smo416690;Smo125190;Smo91192;Smo69780;Smo91078;Smo134234;Smo426456;Smo410230;Smo76976;Smo78171;Smo93006;Smo111843;Smo74817;Smo143797;Smo73858;Smo427552;Smo143104;Smo425350;Smo24064;Smo126797;Smo432337;Smo412486;Smo402428;Smo165371;Smo413644;Smo411153;Smo18569;Smo132607;Smo76642;Smo407841;Smo411162;Smo109778;Smo137067;Smo120939;Smo128137;Smo422536;Smo124989;Smo406981;Smo402260;Smo85471;Smo402840;Smo98401;Smo98470;Smo432061;Smo268515;Smo74622;Smo409967;Smo423992;Smo402120;Smo402187;Smo405648;Smo402396;Smo36364;Smo406982;Smo411401;Smo172795;Smo37399;Smo402770;Smo133026;Smo111263;Smo427181;Smo412562;Smo37754;Smo427005;Smo422643;Smo77583;Smo410658;Smo71198;Smo406585;Smo431271;Smo97186;Smo20385;Smo431468;Smo77393;Smo409559;Smo85364;Smo103546;Smo417767;Smo410515;Smo73689;Smo35960;Smo404282;Smo416003;Smo175858;Smo438324;Smo427829;Smo404685;Smo91777;Smo407635;Smo121322;Smo64580;Smo443191;Smo82699;Smo405667;Smo56178;Smo130502;Smo405856;Smo36509;Smo430261;Smo406551;Smo54589;Smo414001;Smo80985;Smo102545;Smo60230;Smo23468;Smo415166;Smo86787;Smo123348;Smo117223;Smo67606;Smo230362;Smo154240;Smo89683;Smo165632;Smo418415;Smo228781;Smo153081;Smo403539;Smo411604;Smo112044;Smo98462;Smo443508;Smo448361;Smo122416;Smo419711;Smo271907;Smo146841;Smo413860;Smo271484;Smo81986;Smo21531;Smo131087;Smo76256;Smo71342;Smo111515;Smo75479;Smo415134;Smo113433;Smo127260;Smo124642;Smo115992;Smo407220;Smo80714;Smo404276;Smo74385;Smo429517;Smo157260;Smo430828;Smo110513;Smo426159;Smo416831;Smo443543;Smo404020;Smo402753;Smo415465;Smo103537;Smo74469;Smo103816;Smo410981;Smo79294;Smo80420;Smo160008;Smo403940;Smo419520;Smo77559;Smo413647;Smo444390;Smo232921;Smo74302;Smo419485;Smo419362;Smo411235;Smo71422;Smo418913;Smo118991;Smo414493;Smo3910;Smo447217;Smo119253;Smo446858;Smo77748;Smo405630;Smo442428;Smo90379;Smo447288;Smo105194;Smo427277;Smo424732;Smo416825;Smo139009;Smo410403;Smo424563;Smo438068;Smo92705;Smo421762;Smo76827;Smo431276;Smo89279;Smo88625;Smo424403;Smo14016;Smo440900;Smo102522;Smo105823;Smo185282;Smo440668;Smo441328;Smo407756;Smo117843;Smo98598;Smo406209;Smo78691;Smo423753;Smo139528;Smo115572;Smo83237;Smo413630;Smo425881;Smo271466;Smo419728;Smo432576;Smo421992;Smo405344;Smo76475;Smo11159;Smo67484;Smo409440;Smo62730;Smo416717;Smo113356;Smo406315;Smo166650;Smo96572;Smo78855;Smo417542;Smo422257;Smo122408;Smo437758;Smo229451;Smo424736;Smo130418;Smo36139;Smo413480;Smo179747;Smo423994;Smo270706;Smo86240;Smo416416;Smo403707;Smo118919;Smo230787;Smo25440;Smo227864;Smo403117;Smo269977;Smo403803;Smo118774;Smo405683;Smo177094;Smo236988;Smo411201;Smo230881;Smo437971;Smo421778;Smo428761;Smo440021;Smo82351;Smo420643;Smo109700;Smo229918;Smo73581;Smo432465;Smo229823;Smo402042;Smo109727;Smo100958;Smo409855;Smo407022;Smo415162;Smo403132;Smo88537;Smo410274;Smo270545;Smo421870;Smo429465;Smo146079;Smo103145;Smo418658;Smo230742;Smo406588;Smo420651;Smo93926;Smo444767;Smo119024;Smo410499;Smo402959;Smo169883;Smo409580;Smo125786;Smo92939;Smo417047;Smo405197;Smo98843;Smo88885;Smo421270;Smo115339;Smo407242;Smo123026;Smo115352;Smo413648;Smo442045;Smo8423;Smo423990;Smo109372;Smo109935;Smo76653;Smo96647;Smo403931;Smo99802;Smo405729;Smo142613;Smo93750;Smo414221;Smo271584;Smo410408;Smo426136;Smo230143;Smo184773;Smo431040;Smo432650;Smo81392;Smo117332;Smo79322;Smo411567;Smo78186;Smo420919;Smo24174;Smo267868;Smo405847;Smo171221;Smo423931;Smo117177;Smo426730;Smo413242;Smo96538;Smo85784;Smo420619;Smo145395;Smo430460;Smo409852;Smo115477;Smo124779;Smo106890;Smo138663;Smo78992;Smo25442;Smo159464;Smo406292;Smo112100;Smo418819;Smo98850;Smo410693;Smo444067;Smo27304;Smo443468;Smo125729;Smo445106;Smo7193;Smo172571;Smo148678;Smo416830;Smo429881;Smo414278;Smo402415;Smo406783;Smo107799;Smo413532;Smo441930;Smo227903;Smo178281;Smo408219;Smo405133;Smo118913;Smo90358;Smo424639;Smo406166;Smo427547;Smo183431;Smo417177;Smo25439;Smo129138;Smo424188;Smo418542;Smo407903;Smo414590;Smo133103;Smo415452;Smo412742;Smo75276;Smo153225;Smo428849;Smo97970;Smo82070;Smo80089;Smo430227;Smo21770;Smo271663;Smo127021;Smo410468;Smo232268;Smo175386;Smo85461;Smo133023;Smo424000;Smo111629;Smo230685;Smo92161;Smo437359;Smo236294;Smo230893;Smo403636;Smo135524;Smo51018;Smo167342;Smo412614;Smo442871;Smo232026;Smo111490;Smo31034;Smo422605;Smo73134;Smo407592;Smo92654;Smo424895;Smo98733;Smo266648;Smo232506;Smo409244;Smo170971;Smo51852;Smo109399;Smo432063;Smo141453;Smo424460;Smo412088;Smo420308;Smo425043;Smo89300;Smo421301;Smo18152;Smo443393;Smo74030;Smo98346;Smo110353;Smo144921;Smo84320;Smo71087;Smo402722;Smo428167;Smo134446;Smo100748;Smo88262;Smo424879;Smo418337;Smo35896;Smo138241;Smo104444;Smo96251;Smo422922;Smo181796;Smo6905;Smo232059;Smo403719;Smo416656;Smo428685;Smo412427;Smo77904;Smo413330;Smo82032;Smo140819;Smo66631;Smo424002;Smo413633;Smo408201;Smo93144;Smo101142;Smo149363;Smo86363;Smo421332;Smo438190;Smo235018;Smo89846;Smo125731;Smo403642;Smo420704;Smo423998;Smo442656;Smo418927;Smo158694;Smo442072;Smo403023;Smo98674;Smo406645;Smo417903;Smo430273;Smo43109;Smo266789;Smo437527;Smo407219;Smo89070;Smo403502;Smo61701;Smo432613;Smo103447;Smo173451;Smo407487;Smo8330;Smo413528;Smo19502;Smo403038;Smo407302;Smo431017;Smo408754;Smo415644;Smo79678;Smo173042;Smo439354;Smo417622;Smo133504;Smo127200;Smo101338;Smo404630;Smo439190;Smo109249;Smo410426;Smo416253;Smo429470;Smo437511;Smo403022;Smo73774;Smo30570;Smo416394;Smo405791;Smo65145;Smo425345;Smo166994;Smo77198;Smo404514;Smo228166;Smo412226;Smo90583;Smo91633;Smo416255;Smo15078;Smo79271;Smo421580;Smo98248;Smo14321;Smo71220;Smo437889;Smo267958;Smo12440;Smo4751;Smo84710;Smo157263;Smo13694;Smo404079;Smo130326;Smo19117;Smo60915;Smo407599;Smo407197;Smo418533;Smo9272;Smo444545;Smo141493;Smo418057;Smo100775;Smo81338;Smo442263;Smo413468;Smo77366;Smo412591;Smo118867;Smo104941;Smo410607;Smo90227;Smo85537;Smo408700;Smo407879;Smo420285;Smo121066;Smo419697;Smo424404;Smo403495;Smo439119;Smo411110;Smo416307;Smo425848;Smo27866;Smo441655;Smo98011;Smo167367;Smo418879;Smo99329;Smo405840
SELML	Ubiquitous	12654
SOLLC	Leaf	1018	Solyc03g006540.3.1;Solyc06g065490.3.1;Solyc00g500132.1.1;Solyc06g083720.2.1;Solyc06g084825.1.1;Solyc03g097950.4.1;Solyc07g005370.4.1;Solyc01g066790.1.1;Solyc02g071030.2.1;Solyc07g053130.4.1;Solyc01g008250.3.1;Solyc00g500048.1.1;Solyc01g087270.3.1;Solyc10g044550.1.1;Solyc10g076540.1.1;Solyc05g017797.1.1;Solyc05g025710.1.1;Solyc06g082940.3.1;Solyc06g076965.1.1;Solyc02g087400.1.1;Solyc06g084470.4.1;Solyc01g010910.2.1;Solyc06g054260.1.1;Solyc07g066390.1.1;Solyc12g044390.3.1;Solyc12g006750.1.1;Solyc03g116690.3.1;Solyc04g071340.5.1;Solyc06g069030.3.1;Solyc07g047850.3.1;Solyc01g112130.4.1;Solyc08g006765.1.1;Solyc06g061070.3.1;Solyc08g008305.1.1;Solyc10g045220.1.1;Solyc11g008620.2.1;Solyc11g021190.2.1;Solyc04g015490.4.1;Solyc00g500294.1.1;Solyc06g053140.3.1;Solyc03g005900.4.1;Solyc10g008710.3.1;Solyc01g112120.4.1;Solyc03g121900.1.1;Solyc08g076290.3.1;Solyc09g014740.3.1;Solyc10g081490.2.1;Solyc04g007010.3.1;Solyc09g011010.3.1;Solyc09g005020.1.1;Solyc09g059020.4.1;Solyc00g500206.1.1;Solyc09g092670.3.1;Solyc12g038080.1.1;Solyc07g054820.4.1;Solyc10g078250.1.1;Solyc01g102950.3.1;Solyc02g087150.3.1;Solyc12g010910.2.1;Solyc07g040950.3.1;Solyc03g097320.3.1;Solyc06g075460.4.1;Solyc10g006330.3.1;Solyc09g065780.3.1;Solyc03g005190.3.1;Solyc06g071530.4.1;Solyc00g500120.1.1;Solyc07g062290.3.1;Solyc03g096660.2.1;Solyc03g058190.3.1;Solyc11g027840.2.1;Solyc03g083770.1.1;Solyc02g086890.3.1;Solyc09g092725.1.1;Solyc01g057830.3.1;Solyc05g009570.3.1;Solyc02g081900.4.1;Solyc05g046140.3.1;Solyc10g008740.3.1;Solyc00g500064.1.1;Solyc01g079470.4.1;Solyc05g050240.3.1;Solyc04g064930.3.1;Solyc08g078010.3.1;Solyc09g089710.3.1;Solyc00g500079.1.1;Solyc12g010590.3.1;Solyc03g007030.3.1;Solyc12g042770.3.1;Solyc07g052180.1.1;Solyc00g500146.1.1;Solyc02g086910.4.1;Solyc04g050730.3.1;Solyc06g006022.1.1;Solyc04g081970.3.1;Solyc02g070950.1.1;Solyc11g012640.1.1;Solyc00g500054.1.1;Solyc01g110360.3.1;Solyc01g017170.1.1;Solyc02g022890.3.1;Solyc02g085100.3.1;Solyc10g054820.2.1;Solyc10g077040.2.1;Solyc09g010160.3.1;Solyc10g006970.3.1;Solyc04g011800.1.1;Solyc01g006555.1.1;Solyc01g090680.3.1;Solyc01g107660.3.1;Solyc07g041925.1.1;Solyc04g054520.3.1;Solyc02g071010.1.1;Solyc05g006440.4.1;Solyc03g119860.3.1;Solyc11g050770.1.1;Solyc01g087800.2.1;Solyc06g059930.4.1;Solyc10g084230.2.1;Solyc02g062340.3.1;Solyc08g022180.1.1;Solyc09g015320.3.1;Solyc07g064410.1.1;Solyc08g006690.1.1;Solyc09g005940.4.1;Solyc00g500025.1.1;Solyc05g050110.3.1;Solyc03g071590.3.1;Solyc03g007410.4.1;Solyc11g009020.2.1;Solyc03g034380.1.1;Solyc04g015040.3.1;Solyc02g079560.1.1;Solyc01g066270.3.1;Solyc01g017470.3.1;Solyc03g006160.1.1;Solyc02g081770.2.1;Solyc11g017430.3.1;Solyc02g011750.1.1;Solyc03g013600.1.1;Solyc00g500035.1.1;Solyc01g094070.3.1;Solyc02g080010.2.1;Solyc06g083040.3.1;Solyc09g060100.3.1;Solyc03g114130.1.1;Solyc00g180440.1.1;Solyc05g014190.4.1;Solyc07g041920.4.1;Solyc03g115020.3.1;Solyc12g033020.1.1;Solyc00g500292.1.1;Solyc02g080220.3.1;Solyc06g069730.3.1;Solyc08g080620.1.1;Solyc10g076700.2.1;Solyc02g071710.3.1;Solyc03g044810.2.1;Solyc02g055440.4.1;Solyc00g500158.1.1;Solyc08g079800.4.1;Solyc07g006550.2.1;Solyc00g500207.1.1;Solyc00g500335.1.1;Solyc12g006730.1.1;Solyc07g150114.1.1;Solyc00g500246.1.1;Solyc10g076550.1.1;Solyc03g097870.4.1;Solyc04g080750.4.1;Solyc07g055740.1.1;Solyc02g090100.1.1;Solyc04g063240.3.1;Solyc02g014860.3.1;Solyc00g500134.1.1;Solyc04g016200.1.1;Solyc06g072230.1.1;Solyc02g031920.4.1;Solyc01g057260.4.1;Solyc09g092560.4.1;Solyc11g068790.2.1;Solyc03g120640.3.1;Solyc00g500201.1.1;Solyc05g012950.3.1;Solyc08g068490.3.1;Solyc03g033795.1.1;Solyc00g500020.1.1;Solyc06g074020.2.1;Solyc03g094175.1.1;Solyc04g077630.3.1;Solyc08g062220.3.1;Solyc09g018010.3.1;Solyc12g009600.2.1;Solyc00g500049.1.1;Solyc07g055640.1.1;Solyc09g064580.2.1;Solyc11g010960.2.1;Solyc00g500296.1.1;Solyc00g500295.1.1;Solyc11g064750.3.1;Solyc10g054420.2.1;Solyc01g005450.3.1;Solyc07g063960.3.1;Solyc05g013010.3.1;Solyc08g078020.1.1;Solyc07g032490.3.1;Solyc00g500192.1.1;Solyc03g115540.2.1;Solyc10g006900.3.1;Solyc11g012120.2.1;Solyc03g116730.4.1;Solyc09g042670.4.1;Solyc02g089350.3.1;Solyc12g008800.3.1;Solyc08g083010.3.1;Solyc04g077330.4.1;Solyc02g071620.3.1;Solyc08g080050.4.1;Solyc08g066350.2.1;Solyc09g065910.3.1;Solyc02g090030.2.1;Solyc04g011860.1.1;Solyc06g076790.1.1;Solyc09g090445.1.1;Solyc00g500060.1.1;Solyc07g064100.1.1;Solyc03g119960.3.1;Solyc03g097610.3.1;Solyc06g053730.1.1;Solyc06g063370.3.1;Solyc11g006675.1.1;Solyc05g055740.4.1;Solyc06g054570.1.1;Solyc08g007040.3.1;Solyc12g009440.2.1;Solyc00g500334.1.1;Solyc07g044860.3.1;Solyc05g007090.4.1;Solyc11g012690.3.1;Solyc05g026550.3.1;Solyc03g007775.2.1;Solyc12g006977.1.1;Solyc09g011810.3.1;Solyc05g006110.3.1;Solyc08g006990.3.1;Solyc05g016120.2.1;Solyc11g007540.2.1;Solyc12g088320.2.1;Solyc01g065640.3.1;Solyc04g007790.3.1;Solyc01g006330.4.1;Solyc05g046215.1.1;Solyc09g083190.3.1;Solyc03g120430.3.1;Solyc04g082660.2.1;Solyc05g050500.1.1;Solyc07g065500.2.1;Solyc03g013620.1.1;Solyc09g082670.3.1;Solyc12g009580.2.1;Solyc09g014215.2.1;Solyc12g049280.3.1;Solyc07g062870.3.1;Solyc12g088700.1.1;Solyc09g014970.4.1;Solyc07g042440.3.1;Solyc12g096900.2.1;Solyc01g006520.3.1;Solyc07g008020.3.1;Solyc08g008420.3.1;Solyc00g500138.1.1;Solyc08g013670.3.1;Solyc03g119540.3.1;Solyc10g047110.2.1;Solyc00g500355.1.1;Solyc00g500133.1.1;Solyc05g046150.3.1;Solyc08g081220.1.1;Solyc11g069110.2.1;Solyc10g044535.1.1;Solyc02g085290.3.1;Solyc10g011770.4.1;Solyc09g075590.1.1;Solyc07g018240.1.1;Solyc00g500203.1.1;Solyc05g046220.1.1;Solyc11g073160.3.1;Solyc03g082960.2.1;Solyc09g083050.3.1;Solyc07g062190.4.1;Solyc09g092750.3.1;Solyc11g006020.2.1;Solyc12g011280.2.1;Solyc00g500209.1.1;Solyc02g070800.2.1;Solyc10g078920.3.1;Solyc11g021360.3.1;Solyc00g500057.1.1;Solyc03g111840.3.1;Solyc01g067290.3.1;Solyc05g024457.1.1;Solyc10g077120.3.1;Solyc03g082560.3.1;Solyc04g011810.1.1;Solyc12g099930.2.1;Solyc10g008520.3.1;Solyc10g086270.2.1;Solyc05g021190.2.1;Solyc01g105000.3.1;Solyc06g034255.1.1;Solyc05g017970.1.1;Solyc05g005230.3.1;Solyc01g106480.4.1;Solyc02g069450.3.1;Solyc02g085933.1.1;Solyc00g500053.1.1;Solyc01g094340.3.1;Solyc03g006450.2.1;Solyc06g071790.3.1;Solyc09g014520.3.1;Solyc12g094720.3.1;Solyc07g052950.3.1;Solyc10g005470.3.1;Solyc11g021160.1.1;Solyc10g045230.1.1;Solyc06g073040.1.1;Solyc02g011760.1.1;Solyc11g021060.2.1;Solyc01g087680.4.1;Solyc12g057030.2.1;Solyc03g098060.3.1;Solyc04g011690.4.1;Solyc06g066530.1.1;Solyc12g096890.1.1;Solyc02g080275.1.1;Solyc09g097770.3.1;Solyc00g500073.1.1;Solyc00g500366.1.1;Solyc03g083730.1.1;Solyc03g115980.1.1;Solyc02g077050.3.1;Solyc06g072470.4.1;Solyc04g009840.4.1;Solyc08g066260.3.1;Solyc08g082570.4.1;Solyc01g093965.2.1;Solyc00g500140.1.1;Solyc03g114770.3.1;Solyc06g066840.3.1;Solyc02g076690.3.1;Solyc12g021330.1.1;Solyc07g017800.4.1;Solyc02g062400.3.1;Solyc09g064500.3.1;Solyc05g006740.4.1;Solyc06g060570.3.1;Solyc05g012600.3.1;Solyc00g500344.1.1;Solyc07g043160.1.1;Solyc02g092700.3.1;Solyc12g044260.2.1;Solyc03g116870.3.1;Solyc05g009310.3.1;Solyc02g066920.3.1;Solyc02g081060.4.1;Solyc05g053660.3.1;Solyc06g082300.4.1;Solyc07g053630.4.1;Solyc12g005630.2.1;Solyc12g056710.3.1;Solyc00g500055.1.1;Solyc06g053260.1.1;Solyc10g017930.1.1;Solyc00g500041.1.1;Solyc11g072980.1.1;Solyc12g150101.1.1;Solyc12g013810.2.1;Solyc08g079240.4.1;Solyc01g094090.4.1;Solyc00g500084.1.1;Solyc01g087710.2.1;Solyc05g055990.4.1;Solyc11g071400.1.1;Solyc05g046210.3.1;Solyc09g064410.1.1;Solyc07g051940.4.1;Solyc11g006590.2.1;Solyc08g067320.3.1;Solyc06g009770.1.1;Solyc03g005780.3.1;Solyc01g028803.1.1;Solyc03g053110.3.1;Solyc06g007890.3.1;Solyc02g011720.1.1;Solyc02g090670.3.1;Solyc05g025600.1.1;Solyc01g005010.4.1;Solyc11g044530.2.1;Solyc03g112150.1.1;Solyc05g150152.1.1;Solyc03g115815.1.1;Solyc12g089050.3.1;Solyc12g008980.3.1;Solyc07g055720.4.1;Solyc12g036170.2.1;Solyc00g500085.1.1;Solyc08g005705.1.1;Solyc06g060340.3.1;Solyc05g055460.1.1;Solyc08g066610.3.1;Solyc00g500297.1.1;Solyc04g079830.2.1;Solyc10g007050.3.1;Solyc12g009200.2.1;Solyc08g067940.3.1;Solyc01g017740.2.1;Solyc06g054685.1.1;Solyc06g084050.4.1;Solyc00g500144.1.1;Solyc09g008810.3.1;Solyc02g091560.3.1;Solyc03g013440.4.1;Solyc05g051580.3.1;Solyc08g068230.4.1;Solyc00g500291.1.1;Solyc05g050550.4.1;Solyc01g079790.4.1;Solyc04g079680.4.1;Solyc07g064760.2.1;Solyc09g091760.3.1;Solyc02g079950.3.1;Solyc00g500130.1.1;Solyc04g081610.1.1;Solyc10g082030.2.1;Solyc04g058110.3.1;Solyc04g081755.2.1;Solyc09g065140.1.1;Solyc07g032627.1.1;Solyc04g015480.3.1;Solyc00g500072.1.1;Solyc01g108910.4.1;Solyc07g026910.3.1;Solyc08g150115.1.1;Solyc08g067330.1.1;Solyc09g076030.4.1;Solyc10g044710.2.1;Solyc01g104710.3.1;Solyc06g073260.3.1;Solyc06g083340.3.1;Solyc06g054090.2.1;Solyc12g100030.2.1;Solyc04g074350.3.1;Solyc04g077390.3.1;Solyc08g061900.1.1;Solyc08g075490.4.1;Solyc00g500322.1.1;Solyc00g500194.1.1;Solyc05g010040.2.1;Solyc00g500086.1.1;Solyc09g072753.1.1;Solyc01g066260.2.1;Solyc12g056830.1.1;Solyc12g006140.2.1;Solyc04g051800.3.1;Solyc01g067760.1.1;Solyc02g093550.3.1;Solyc01g008150.1.1;Solyc02g065400.3.1;Solyc00g500056.1.1;Solyc02g086740.1.1;Solyc04g081600.3.1;Solyc04g050950.3.1;Solyc00g500063.1.1;Solyc00g500087.1.1;Solyc03g096850.4.1;Solyc04g074000.3.1;Solyc00g500331.1.1;Solyc00g500124.1.1;Solyc02g070970.1.1;Solyc10g085610.2.1;Solyc10g086570.3.1;Solyc11g045520.2.1;Solyc04g081320.4.1;Solyc10g007670.4.1;Solyc03g095650.3.1;Solyc10g086580.2.1;Solyc03g114450.3.1;Solyc04g005230.3.1;Solyc03g120230.3.1;Solyc10g051020.2.1;Solyc07g054580.3.1;Solyc07g041720.1.1;Solyc10g018300.3.1;Solyc06g009580.1.1;Solyc02g085950.4.1;Solyc06g061090.3.1;Solyc08g074307.2.1;Solyc09g092270.3.1;Solyc10g061887.1.1;Solyc09g062960.2.1;Solyc04g007800.4.1;Solyc07g045080.3.1;Solyc03g119150.4.1;Solyc07g039190.4.1;Solyc11g065680.1.1;Solyc01g008830.2.1;Solyc01g105800.4.1;Solyc05g009270.4.1;Solyc06g066640.3.1;Solyc06g073090.3.1;Solyc12g006530.2.1;Solyc06g076920.3.1;Solyc08g068870.3.1;Solyc09g015030.1.1;Solyc10g006230.3.1;Solyc10g012050.3.1;Solyc06g005710.3.1;Solyc01g067460.3.1;Solyc08g005680.4.1;Solyc02g089080.2.1;Solyc01g111630.3.1;Solyc11g021020.1.1;Solyc01g100000.3.1;Solyc07g006040.3.1;Solyc11g018715.1.1;Solyc02g036370.3.1;Solyc05g026490.3.1;Solyc01g080050.4.1;Solyc08g068860.3.1;Solyc07g063610.4.1;Solyc10g018610.2.1;Solyc08g023660.3.1;Solyc01g087690.3.1;Solyc08g079180.3.1;Solyc10g050440.2.1;Solyc09g092110.4.1;Solyc11g021213.1.1;Solyc07g065900.3.1;Solyc08g079840.2.1;Solyc06g043010.1.1;Solyc08g006540.4.1;Solyc02g080540.1.1;Solyc07g054280.1.1;Solyc12g036550.3.1;Solyc02g030480.4.1;Solyc07g047840.2.1;Solyc09g064490.3.1;Solyc02g043940.1.1;Solyc01g108810.3.1;Solyc04g006980.1.1;Solyc00g500027.1.1;Solyc02g078240.4.1;Solyc05g052710.3.1;Solyc03g005910.3.1;Solyc09g065300.4.1;Solyc11g021215.1.1;Solyc01g110580.2.1;Solyc02g087470.4.1;Solyc03g115900.4.1;Solyc03g118130.3.1;Solyc06g005780.1.1;Solyc08g075790.4.1;Solyc10g075070.3.1;Solyc07g008540.3.1;Solyc01g014140.3.1;Solyc08g006470.4.1;Solyc00g500210.1.1;Solyc00g500123.1.1;Solyc03g034170.4.1;Solyc11g042640.2.1;Solyc02g070990.1.1;Solyc01g081490.3.1;Solyc04g071960.3.1;Solyc06g073290.1.1;Solyc09g090570.2.1;Solyc12g013710.2.1;Solyc12g039070.2.1;Solyc00g500067.1.1;Solyc01g109690.1.1;Solyc04g005555.1.1;Solyc04g077320.2.1;Solyc11g069730.1.1;Solyc01g150126.1.1;Solyc10g005050.3.1;Solyc01g094110.3.1;Solyc01g017085.1.1;Solyc07g063770.3.1;Solyc10g007870.3.1;Solyc07g063600.3.1;Solyc08g005670.2.1;Solyc04g013200.1.1;Solyc08g080100.4.1;Solyc12g014450.2.1;Solyc03g120630.4.1;Solyc03g113240.3.1;Solyc07g055050.3.1;Solyc01g006540.4.1;Solyc09g018890.3.1;Solyc01g097860.4.1;Solyc00g500136.1.1;Solyc03g063140.4.1;Solyc06g060770.3.1;Solyc00g500019.1.1;Solyc02g071100.3.1;Solyc03g005770.3.1;Solyc05g025810.3.1;Solyc06g069880.1.1;Solyc08g006350.3.1;Solyc08g081390.4.1;Solyc11g008630.3.1;Solyc08g079870.3.1;Solyc11g067170.3.1;Solyc01g102860.2.1;Solyc12g095750.2.1;Solyc02g063150.3.1;Solyc01g017440.1.1;Solyc04g079790.3.1;Solyc00g500193.1.1;Solyc00g500323.1.1;Solyc05g005880.2.1;Solyc07g056540.3.1;Solyc02g068090.3.1;Solyc06g082950.4.1;Solyc07g006490.3.1;Solyc03g059170.2.1;Solyc01g098640.3.1;Solyc06g071730.3.1;Solyc02g087230.3.1;Solyc11g068820.3.1;Solyc03g118410.3.1;Solyc04g014400.4.1;Solyc00g500066.1.1;Solyc00g500062.1.1;Solyc02g020940.3.1;Solyc10g052490.2.1;Solyc12g005240.1.1;Solyc05g056050.3.1;Solyc07g022900.4.1;Solyc04g007823.1.1;Solyc04g009030.3.1;Solyc01g102740.3.1;Solyc10g150105.1.1;Solyc10g081100.3.1;Solyc11g008480.2.1;Solyc11g066410.2.1;Solyc02g079365.1.1;Solyc03g034220.3.1;Solyc11g072990.1.1;Solyc07g061740.4.1;Solyc12g014390.3.1;Solyc04g081720.2.1;Solyc02g090960.1.1;Solyc00g500058.1.1;Solyc10g047420.3.1;Solyc08g076883.1.1;Solyc04g071930.4.1;Solyc03g112210.1.1;Solyc07g066610.3.1;Solyc10g006370.3.1;Solyc09g091970.4.1;Solyc00g500061.1.1;Solyc02g086820.3.1;Solyc11g021300.2.1;Solyc10g055730.3.1;Solyc02g020960.2.1;Solyc03g013615.1.1;Solyc05g053850.3.1;Solyc05g007780.3.1;Solyc12g095970.3.1;Solyc06g065990.1.1;Solyc01g056780.3.1;Solyc03g111815.1.1;Solyc00g500131.1.1;Solyc01g108630.3.1;Solyc01g008920.4.1;Solyc12g100160.3.1;Solyc02g083810.4.1;Solyc04g011880.1.1;Solyc03g082970.4.1;Solyc00g500071.1.1;Solyc06g075090.4.1;Solyc08g076840.3.1;Solyc10g075100.2.1;Solyc02g085750.4.1;Solyc03g062720.3.1;Solyc01g009245.1.1;Solyc08g007130.4.1;Solyc11g017440.3.1;Solyc00g500068.1.1;Solyc00g500050.1.1;Solyc01g095430.3.1;Solyc03g115220.4.1;Solyc08g008630.4.1;Solyc04g057980.3.1;Solyc12g009770.2.1;Solyc02g071000.1.1;Solyc12g057080.2.1;Solyc06g009940.1.1;Solyc01g006130.4.1;Solyc05g008950.4.1;Solyc11g065600.2.1;Solyc12g035850.1.1;Solyc05g006730.4.1;Solyc06g005795.2.1;Solyc03g025680.3.1;Solyc02g085870.3.1;Solyc01g090790.4.1;Solyc12g015630.2.1;Solyc10g008270.3.1;Solyc02g086350.3.1;Solyc02g085940.4.1;Solyc06g066700.1.1;Solyc05g052600.4.1;Solyc07g053410.4.1;Solyc11g028170.3.1;Solyc02g011780.3.1;Solyc02g068760.4.1;Solyc02g092110.3.1;Solyc05g053080.2.1;Solyc01g065585.1.1;Solyc00g500022.1.1;Solyc05g013560.3.1;Solyc09g011150.1.1;Solyc07g054290.1.1;Solyc01g010480.3.1;Solyc09g014350.3.1;Solyc01g109040.4.1;Solyc00g500293.1.1;Solyc09g090410.3.1;Solyc04g010285.1.1;Solyc02g076670.3.1;Solyc06g082760.4.1;Solyc07g054900.2.1;Solyc03g114930.3.1;Solyc00g500070.1.1;Solyc01g087750.4.1;Solyc01g087730.4.1;Solyc01g056370.3.1;Solyc08g075990.3.1;Solyc11g022610.1.1;Solyc12g006280.3.1;Solyc06g082750.3.1;Solyc02g084440.4.1;Solyc09g010890.1.1;Solyc01g066680.3.1;Solyc02g087110.3.1;Solyc01g017220.2.1;Solyc12g099650.2.1;Solyc04g009540.1.1;Solyc12g009070.1.1;Solyc10g047530.2.1;Solyc00g500065.1.1;Solyc08g082690.2.1;Solyc01g102770.1.1;Solyc10g075107.1.1;Solyc09g008650.3.1;Solyc00g500321.1.1;Solyc12g036380.1.1;Solyc06g074200.4.1;Solyc05g013380.3.1;Solyc05g015590.1.1;Solyc03g026210.4.1;Solyc03g044820.4.1;Solyc01g104200.4.1;Solyc12g094640.3.1;Solyc07g038160.4.1;Solyc04g074050.4.1;Solyc12g009650.2.1;Solyc11g069093.1.1;Solyc05g018413.1.1;Solyc00g500023.1.1;Solyc02g014150.4.1;Solyc03g120920.1.1;Solyc01g005520.4.1;Solyc07g049440.3.1;Solyc09g065270.3.1;Solyc00g500324.1.1;Solyc04g007825.2.1;Solyc11g005340.3.1;Solyc06g035810.1.1;Solyc05g024430.3.1;Solyc02g080810.3.1;Solyc05g026570.3.1;Solyc10g039220.1.1;Solyc03g123410.1.1;Solyc12g011450.2.1;Solyc00g500028.1.1;Solyc07g026680.2.1;Solyc04g082010.1.1;Solyc07g055470.3.1;Solyc11g068380.1.1;Solyc00g500051.1.1;Solyc11g072790.2.1;Solyc07g052790.3.1;Solyc09g050069.1.1;Solyc09g050064.1.1;Solyc09g091390.3.1;Solyc08g077330.3.1;Solyc08g076220.3.1;Solyc07g006000.3.1;Solyc02g094300.4.1;Solyc04g081710.2.1;Solyc12g014140.3.1;Solyc04g054740.3.1;Solyc05g043330.3.1;Solyc05g055400.4.1;Solyc09g089730.3.1;Solyc11g044647.1.1;Solyc08g079770.3.1;Solyc08g028860.1.1;Solyc10g007320.3.1;Solyc00g500211.1.1;Solyc08g066220.4.1;Solyc03g094177.1.1;Solyc02g070980.1.1;Solyc11g068515.1.1;Solyc01g105970.3.1;Solyc02g070940.1.1;Solyc12g096100.2.1;Solyc06g066000.3.1;Solyc09g018020.3.1;Solyc03g117620.4.1;Solyc02g069460.3.1;Solyc12g044280.2.1;Solyc00g500202.1.1;Solyc05g018403.1.1;Solyc01g097460.3.1;Solyc07g063910.4.1;Solyc09g092580.4.1;Solyc00g500195.1.1;Solyc00g500157.1.1;Solyc03g111610.3.1;Solyc00g500200.1.1;Solyc09g072750.2.1;Solyc10g086150.2.1;Solyc06g006000.3.1;Solyc00g500329.1.1;Solyc06g083650.3.1;Solyc10g086250.2.1;Solyc11g006060.2.1;Solyc04g011870.1.1;Solyc00g500204.1.1;Solyc00g500320.1.1;Solyc00g500332.1.1;Solyc01g110160.4.1;Solyc10g008720.4.1;Solyc03g045070.1.1;Solyc09g057960.1.1;Solyc01g014373.1.1;Solyc09g091830.4.1;Solyc02g069620.4.1;Solyc01g109550.2.1;Solyc03g078840.1.1;Solyc07g007280.4.1;Solyc03g005760.1.1;Solyc03g025670.3.1;Solyc07g054470.1.1;Solyc09g050070.1.1;Solyc01g087040.2.1;Solyc03g007860.1.1;Solyc02g089540.3.1;Solyc05g055550.3.1;Solyc00g500059.1.1;Solyc07g062510.2.1;Solyc05g012955.1.1;Solyc09g098610.2.1;Solyc11g031960.2.1;Solyc02g071020.3.1;Solyc07g063690.1.1;Solyc10g008160.3.1;Solyc03g062710.4.1;Solyc02g077330.3.1;Solyc04g007410.4.1;Solyc05g010240.4.1;Solyc07g047710.3.1;Solyc12g056610.3.1;Solyc06g051680.1.1;Solyc09g083150.4.1;Solyc10g007690.3.1;Solyc07g018250.1.1;Solyc00g500026.1.1;Solyc10g006030.3.1;Solyc03g059500.3.1;Solyc10g084150.2.1;Solyc08g082400.1.1;Solyc10g054720.1.1;Solyc10g085080.3.1;Solyc01g009080.4.1;Solyc08g005930.1.1;Solyc09g098607.1.1;Solyc10g075020.3.1;Solyc11g021365.2.1;Solyc07g061900.3.1;Solyc10g080600.3.1;Solyc12g100280.3.1;Solyc05g008980.2.1;Solyc11g069570.2.1;Solyc04g050570.3.1;Solyc00g500024.1.1;Solyc07g021200.1.1;Solyc05g043400.2.1;Solyc08g005673.1.1;Solyc03g116160.1.1;Solyc02g079490.3.1;Solyc11g020860.1.1;Solyc06g069170.4.1;Solyc12g057040.2.1;Solyc01g080280.3.1;Solyc01g080800.3.1;Solyc01g105050.3.1;Solyc03g044630.2.1;Solyc00g500021.1.1;Solyc04g072036.1.1;Solyc08g068480.1.1;Solyc09g089700.3.1;Solyc06g051200.3.1;Solyc01g086670.3.1;Solyc06g074890.1.1;Solyc09g074610.3.1;Solyc06g068480.3.1;Solyc08g079880.2.1;Solyc01g106400.3.1;Solyc03g118240.4.1;Solyc03g034070.1.1;Solyc11g021090.3.1;Solyc10g006530.4.1;Solyc04g056580.3.1;Solyc06g052010.2.1;Solyc07g014600.2.1;Solyc01g065610.1.1;Solyc06g082970.3.1;Solyc04g007210.3.1;Solyc07g066310.3.1;Solyc04g074030.3.1;Solyc08g077530.3.1;Solyc04g049340.3.1;Solyc05g024020.1.1;Solyc01g090965.1.1;Solyc05g009370.4.1;Solyc09g009940.3.1;Solyc12g019550.2.1;Solyc05g046200.3.1;Solyc04g080630.4.1;Solyc10g054870.3.1;Solyc08g083360.3.1;Solyc09g063130.3.1;Solyc00g500330.1.1;Solyc10g083350.2.1;Solyc03g117890.3.1;Solyc05g009780.3.1;Solyc07g007350.1.1;Solyc01g081480.3.1;Solyc00g500367.1.1;Solyc07g008470.3.1;Solyc12g098890.2.1;Solyc09g065180.3.1;Solyc01g096660.3.1;Solyc05g008940.3.1;Solyc01g009565.1.1;Solyc00g500208.1.1;Solyc06g035580.3.1;Solyc08g006930.3.1;Solyc02g082200.4.1;Solyc06g007160.4.1;Solyc10g074580.2.1;Solyc12g008830.3.1;Solyc01g099560.3.1;Solyc04g009980.4.1;Solyc01g005420.2.1;Solyc12g010720.1.1;Solyc11g021220.2.1;Solyc02g091380.1.1;Solyc08g045620.1.1;Solyc10g044520.3.1;Solyc03g082890.3.1;Solyc07g009473.1.1;Solyc00g500155.1.1;Solyc05g014080.3.1;Solyc07g066150.1.1;Solyc02g068350.1.1;Solyc08g062360.3.1;Solyc01g105030.3.1;Solyc12g041960.2.1;Solyc02g077990.3.1;Solyc09g010120.2.1;Solyc00g500137.1.1;Solyc01g066290.2.1;Solyc03g093180.1.1;Solyc05g055330.3.1;Solyc01g094010.3.1;Solyc07g006620.4.1;Solyc11g018800.3.1;Solyc03g007600.3.1;Solyc09g097800.2.1;Solyc02g067050.3.1;Solyc03g045100.1.1;Solyc09g007560.4.1;Solyc02g077140.3.1;Solyc11g051170.2.1;Solyc03g114530.4.1;Solyc04g081770.4.1;Solyc04g039820.3.1;Solyc04g016040.1.1;Solyc03g122010.1.1;Solyc04g071800.3.1;Solyc06g065390.4.1;Solyc07g005680.4.1;Solyc10g083170.2.1;Solyc11g006250.2.1;Solyc04g080380.3.1;Solyc01g099020.3.1;Solyc06g066420.4.1;Solyc03g044930.3.1;Solyc09g007850.3.1;Solyc10g018190.2.1;Solyc02g064770.4.1;Solyc11g069960.2.1;Solyc09g098608.1.1
SOLLC	Male	1965	Solyc02g076660.3.1;Solyc08g079080.5.1;Solyc02g084173.1.1;Solyc03g098010.3.1;Solyc02g076940.2.1;Solyc01g110090.1.1;Solyc03g150133.1.1;Solyc04g025280.4.1;Solyc08g048570.1.1;Solyc00g094520.1.1;Solyc03g117960.4.1;Solyc12g062460.1.1;Solyc10g085440.1.1;Solyc01g067520.3.1;Solyc00g019750.1.1;Solyc06g050690.3.1;Solyc09g061470.1.1;Solyc07g052730.3.1;Solyc07g062560.3.1;Solyc12g036260.1.1;Solyc12g006313.1.1;Solyc06g009240.4.1;Solyc06g074270.1.1;Solyc04g079090.4.1;Solyc06g083000.1.1;Solyc11g020950.3.1;Solyc04g054680.3.1;Solyc02g072405.1.1;Solyc01g097220.3.1;Solyc10g074810.2.1;Solyc07g065940.1.1;Solyc00g500341.1.1;Solyc03g113810.1.1;Solyc01g096840.3.1;Solyc03g083980.1.1;Solyc12g006310.2.1;Solyc02g091870.3.1;Solyc09g015890.4.1;Solyc12g027650.1.1;Solyc05g015900.4.1;Solyc08g048560.2.1;Solyc07g005347.1.1;Solyc08g016803.1.1;Solyc02g038680.1.1;Solyc05g015530.3.1;Solyc01g006730.4.1;Solyc02g085430.4.1;Solyc02g087690.1.1;Solyc08g066990.4.1;Solyc03g116050.1.1;Solyc06g060480.1.1;Solyc07g049420.1.1;Solyc01g067070.3.1;Solyc09g010910.3.1;Solyc01g097260.4.1;Solyc01g008425.1.1;Solyc10g076650.3.1;Solyc02g077380.2.1;Solyc01g094230.4.1;Solyc11g045360.1.1;Solyc08g082520.1.1;Solyc12g096640.3.1;Solyc02g083210.2.1;Solyc09g061230.3.1;Solyc08g044330.2.1;Solyc00g500237.1.1;Solyc01g106930.3.1;Solyc03g121140.4.1;Solyc06g064910.3.1;Solyc10g006450.3.1;Solyc10g039230.1.1;Solyc08g069210.1.1;Solyc09g098490.4.1;Solyc01g081033.1.1;Solyc03g113090.3.1;Solyc06g060240.1.1;Solyc01g059910.2.1;Solyc01g110050.1.1;Solyc10g054130.3.1;Solyc10g077060.3.1;Solyc02g089610.2.1;Solyc02g087320.2.1;Solyc12g035600.2.1;Solyc10g017520.3.1;Solyc04g008530.2.1;Solyc04g009790.4.1;Solyc03g063500.1.1;Solyc02g088030.1.1;Solyc08g029240.3.1;Solyc01g088395.1.1;Solyc03g005850.2.1;Solyc01g096330.2.1;Solyc12g008490.2.1;Solyc12g094600.3.1;Solyc01g007110.3.1;Solyc01g106957.1.1;Solyc09g025200.2.1;Solyc01g097530.3.1;Solyc10g076320.3.1;Solyc12g077390.3.1;Solyc03g032065.1.1;Solyc12g049470.3.1;Solyc03g044890.1.1;Solyc08g007070.2.1;Solyc05g054300.2.1;Solyc06g050360.3.1;Solyc09g010090.5.1.1;Solyc10g008180.2.1;Solyc10g078650.3.1;Solyc12g009160.2.1;Solyc03g083080.1.1;Solyc06g052060.3.1;Solyc05g052275.1.1;Solyc02g067220.4.1;Solyc03g120970.3.1;Solyc09g005035.1.1;Solyc12g027730.2.1;Solyc09g092190.1.1;Solyc11g066310.2.1;Solyc12g035780.1.1;Solyc02g091830.3.1;Solyc09g057680.3.1;Solyc12g032930.3.1;Solyc12g044360.2.1;Solyc10g081450.2.1;Solyc05g024210.1.1;Solyc12g027880.3.1;Solyc12g088950.3.1;Solyc00g500348.1.1;Solyc10g081670.2.1;Solyc00g013100.1.1;Solyc05g012310.4.1;Solyc01g006790.3.1;Solyc10g086430.3.1;Solyc05g012325.1.1;Solyc01g005050.4.1;Solyc00g500167.1.1;Solyc05g013000.3.1;Solyc10g047610.3.1;Solyc04g057950.2.1;Solyc06g082230.4.1;Solyc00g500272.1.1;Solyc01g109950.4.1;Solyc09g092120.4.1;Solyc02g078400.3.1;Solyc00g013180.1.1;Solyc05g046120.3.1;Solyc01g006460.3.1;Solyc06g054000.1.1;Solyc01g065750.2.1;Solyc04g083000.1.1;Solyc06g063350.1.1;Solyc01g100470.2.1;Solyc05g041770.3.1;Solyc05g054110.3.1;Solyc07g045340.4.1;Solyc12g044680.1.1;Solyc12g098820.2.1;Solyc02g063470.1.1;Solyc05g055920.4.1;Solyc05g024180.3.1;Solyc00g244280.1.1;Solyc03g112690.1.1;Solyc09g075043.1.1;Solyc06g054270.3.1;Solyc06g074730.4.1;Solyc02g080870.3.1;Solyc08g013920.3.1;Solyc03g112410.2.1;Solyc03g095540.1.1;Solyc10g054270.3.1;Solyc07g065140.4.1;Solyc00g500303.1.1;Solyc07g066130.1.1;Solyc07g054550.1.1;Solyc10g017830.1.1;Solyc03g044960.2.1;Solyc07g015877.1.1;Solyc12g042870.1.1;Solyc04g014880.4.1;Solyc04g056340.4.1;Solyc12g099230.2.1;Solyc02g085970.1.1;Solyc09g075660.3.1;Solyc01g087450.3.1;Solyc00g500198.1.1;Solyc02g068190.1.1;Solyc10g049265.1.1;Solyc03g007850.1.1;Solyc00g019950.1.1;Solyc03g006360.3.1;Solyc06g069620.1.1;Solyc01g011390.2.1;Solyc11g012020.2.1;Solyc11g008860.3.1;Solyc11g008920.1.1;Solyc06g062750.3.1;Solyc05g052290.3.1;Solyc00g500225.1.1;Solyc12g021130.2.1;Solyc12g062680.3.1;Solyc03g063710.1.1;Solyc02g063527.1.1;Solyc07g040750.2.1;Solyc04g015090.3.1;Solyc07g063030.3.1;Solyc10g081760.3.1;Solyc01g102620.3.1;Solyc10g048180.1.1;Solyc03g118850.4.1;Solyc10g076450.2.1;Solyc02g079330.3.1;Solyc01g066360.3.1;Solyc12g006450.2.1;Solyc02g085090.1.1;Solyc03g007060.3.1;Solyc03g120085.1.1;Solyc05g005000.4.1;Solyc01g006440.2.1;Solyc02g094380.3.1;Solyc04g072860.3.1;Solyc06g068940.4.1;Solyc03g121220.2.1;Solyc04g076750.2.1;Solyc11g039670.1.1;Solyc01g150162.1.1;Solyc06g068150.3.1;Solyc00g020020.2.1;Solyc01g016780.1.1;Solyc02g083580.4.1;Solyc02g087670.3.1;Solyc08g006920.3.1;Solyc04g080877.1.1;Solyc09g091460.3.1;Solyc02g061910.1.1;Solyc01g086850.3.1;Solyc02g021410.4.1;Solyc01g016390.4.1;Solyc03g116850.3.1;Solyc06g062560.2.1;Solyc08g074700.1.1;Solyc12g042180.1.1;Solyc00g500275.1.1;Solyc05g053570.4.1;Solyc00g019980.2.1;Solyc08g006210.3.1;Solyc01g103120.3.1;Solyc11g010860.3.1;Solyc05g054440.4.1;Solyc10g086130.3.1;Solyc07g054610.3.1;Solyc12g039040.1.1;Solyc09g015900.1.1;Solyc11g044860.3.1;Solyc04g072750.3.1;Solyc10g054390.3.1;Solyc11g063550.2.1;Solyc06g073080.4.1;Solyc06g076450.3.1;Solyc08g041850.4.1;Solyc11g072960.1.1;Solyc07g024020.2.1;Solyc05g008490.2.1;Solyc09g008540.1.1;Solyc06g075020.3.1;Solyc11g042420.2.1;Solyc03g082700.4.1;Solyc06g052040.4.1;Solyc08g078490.4.1;Solyc00g500234.1.1;Solyc08g069110.3.1;Solyc01g099380.4.1;Solyc02g070830.1.1;Solyc06g075580.4.1;Solyc09g064810.4.1;Solyc07g056380.1.1;Solyc07g063660.1.1;Solyc07g049567.1.1;Solyc03g120860.2.1;Solyc03g118580.3.1;Solyc02g065700.3.1;Solyc03g044830.4.1;Solyc12g099380.3.1;Solyc10g005905.1.1;Solyc03g083735.1.1;Solyc10g052716.1.1;Solyc11g008900.2.1;Solyc12g089145.1.1;Solyc12g044760.3.1;Solyc07g005037.1.1;Solyc02g077500.2.1;Solyc03g034230.3.1;Solyc04g040050.1.1;Solyc06g072180.1.1;Solyc10g051160.2.1;Solyc12g089140.2.1;Solyc08g005700.1.1;Solyc10g083310.2.1;Solyc10g018420.3.1;Solyc03g013420.1.1;Solyc04g026230.1.1;Solyc01g099480.4.1;Solyc03g006270.3.1;Solyc00g500327.1.1;Solyc12g006930.2.1;Solyc01g006760.3.1;Solyc10g008210.3.1;Solyc01g087990.3.1;Solyc12g006297.1.1;Solyc12g020130.1.1;Solyc02g088290.4.1;Solyc01g056580.4.1;Solyc02g063137.1.1;Solyc08g082050.3.1;Solyc10g081740.3.1;Solyc06g050375.1.1;Solyc01g079290.1.1;Solyc01g098530.3.1;Solyc06g082820.4.1;Solyc04g019317.1.1;Solyc08g015840.3.1;Solyc10g074860.2.1;Solyc10g084410.2.1;Solyc00g014850.1.1;Solyc07g047910.2.1;Solyc07g005230.2.1;Solyc06g083290.1.1;Solyc06g075840.1.1;Solyc02g084034.1.1;Solyc10g053900.2.1;Solyc02g086565.1.1;Solyc06g036180.3.1;Solyc08g044380.3.1;Solyc11g063573.1.1;Solyc08g005337.1.1;Solyc05g051080.3.1;Solyc06g064530.1.1;Solyc10g046990.2.1;Solyc08g067760.4.1;Solyc10g084710.2.1;Solyc04g009190.3.1;Solyc05g008080.3.1;Solyc11g039370.3.1;Solyc02g071670.3.1;Solyc05g014480.4.1;Solyc04g014410.4.1;Solyc06g075550.3.1;Solyc09g015880.4.1;Solyc08g042000.3.1;Solyc07g052000.1.1;Solyc08g080740.3.1;Solyc02g032210.1.1;Solyc06g005960.4.1;Solyc11g072400.3.1;Solyc07g021020.4.1;Solyc01g110950.3.1;Solyc02g030133.1.1;Solyc08g005040.1.1;Solyc05g050580.3.1;Solyc07g006350.3.1;Solyc08g068260.1.1;Solyc02g086410.3.1;Solyc07g042220.2.1;Solyc02g021780.3.1;Solyc11g012490.2.1;Solyc06g083500.4.1;Solyc01g109730.1.1;Solyc10g083770.3.1;Solyc05g015536.1.1;Solyc10g018030.3.1;Solyc03g120250.3.1;Solyc06g005350.3.1;Solyc10g081710.2.1;Solyc02g086990.4.1;Solyc03g150158.1.1;Solyc02g020890.4.1;Solyc10g045580.1.1;Solyc04g082000.4.1;Solyc04g049250.1.1;Solyc12g017850.2.1;Solyc01g009240.4.1;Solyc09g008000.3.1;Solyc02g091760.1.1;Solyc02g072530.3.1;Solyc02g087485.1.1;Solyc06g063050.4.1;Solyc00g500349.1.1;Solyc11g011790.3.1;Solyc05g025920.3.1;Solyc03g093760.1.1;Solyc05g052230.1.1;Solyc02g021590.3.1;Solyc00g500343.1.1;Solyc12g011150.1.1;Solyc09g037080.3.1;Solyc09g010730.1.1;Solyc03g093710.1.1;Solyc10g084750.1.1;Solyc10g050500.2.1;Solyc09g009770.3.1;Solyc06g024310.1.1;Solyc06g075140.3.1;Solyc11g061940.1.1;Solyc02g092340.2.1;Solyc01g095920.4.1;Solyc03g006530.3.1;Solyc06g007430.3.1;Solyc06g009090.1.1;Solyc03g044024.1.1;Solyc08g006290.3.1;Solyc06g031716.1.1;Solyc03g097390.3.1;Solyc02g094080.1.1;Solyc07g064070.3.1;Solyc03g097660.3.1;Solyc02g088420.3.1;Solyc12g005360.3.1;Solyc07g062240.1.1;Solyc09g092200.3.1;Solyc08g062503.1.1;Solyc12g010140.2.1;Solyc11g064930.3.1;Solyc00g500290.1.1;Solyc04g051297.1.1;Solyc12g096630.2.1;Solyc05g051890.1.1;Solyc10g019260.3.1;Solyc10g085650.2.1;Solyc08g075540.5.1.1;Solyc01g020347.1.1;Solyc05g006230.2.1;Solyc04g051187.1.1;Solyc10g079180.2.1;Solyc05g050090.4.1;Solyc03g005720.3.1;Solyc02g071660.4.1;Solyc12g009620.2.1;Solyc12g044920.3.1;Solyc03g058890.4.1;Solyc11g150126.1.1;Solyc02g032820.3.1;Solyc06g053390.4.1;Solyc03g115550.3.1;Solyc04g079500.2.1;Solyc01g089990.3.1;Solyc06g083970.1.1;Solyc06g054230.4.1;Solyc02g066993.1.1;Solyc12g035770.1.1;Solyc02g083170.3.1;Solyc06g066120.3.1;Solyc02g083690.2.1;Solyc06g051910.3.1;Solyc01g008440.3.1;Solyc01g066770.3.1;Solyc04g080170.3.1;Solyc05g055590.2.1;Solyc08g007940.4.1;Solyc00g022070.1.1;Solyc05g052320.4.1;Solyc12g098650.2.1;Solyc08g062200.3.1;Solyc00g500256.1.1;Solyc01g150161.1.1;Solyc03g097540.2.1;Solyc07g065360.2.1;Solyc02g091570.1.1;Solyc03g043930.4.1;Solyc06g051080.4.1;Solyc01g095990.3.1;Solyc01g094320.3.1;Solyc00g500261.1.1;Solyc08g008580.3.1;Solyc12g009820.2.1;Solyc03g113410.2.1;Solyc08g062840.1.1;Solyc01g005610.4.1;Solyc05g013980.3.1;Solyc12g095870.3.1;Solyc02g038813.1.1;Solyc04g082440.4.1;Solyc02g084280.3.1;Solyc08g068450.1.1;Solyc03g121810.2.1;Solyc02g063547.1.1;Solyc07g052330.3.1;Solyc02g087680.1.1;Solyc00g500318.1.1;Solyc03g098175.1.1;Solyc04g077400.4.1;Solyc00g500238.1.1;Solyc09g018670.3.1;Solyc03g098545.1.1;Solyc04g078975.1.1;Solyc02g062850.3.1;Solyc04g080640.1.1;Solyc00g047180.1.1;Solyc02g082315.2.1;Solyc02g086110.3.1;Solyc01g110170.1.1;Solyc11g006010.3.1;Solyc09g031590.4.1;Solyc06g083960.3.1;Solyc06g008240.3.1;Solyc04g049540.4.1;Solyc00g500245.1.1;Solyc01g150159.1.1;Solyc08g067795.2.1;Solyc04g005870.1.1;Solyc01g059940.2.1;Solyc08g065627.1.1;Solyc01g097380.2.1;Solyc09g091455.1.1;Solyc06g071190.4.1;Solyc06g063150.4.1;Solyc06g064660.4.1;Solyc05g049870.3.1;Solyc07g054270.3.1;Solyc10g082010.1.1;Solyc09g082470.4.1;Solyc03g112730.4.1;Solyc00g500263.1.1;Solyc10g006960.3.1;Solyc02g031960.3.1;Solyc03g006130.3.1;Solyc11g065990.2.1;Solyc11g068530.1.1;Solyc07g064010.3.1;Solyc00g021650.1.1;Solyc12g015900.1.1;Solyc06g071020.3.1;Solyc02g079030.3.1;Solyc03g083590.3.1;Solyc06g076380.1.1;Solyc01g080520.3.1;Solyc05g006180.3.1;Solyc12g089310.2.1;Solyc04g045330.2.1;Solyc12g088110.3.1;Solyc01g087440.3.1;Solyc08g076080.3.1;Solyc10g049590.1.1;Solyc00g500260.1.1;Solyc12g040365.1.1;Solyc01g056220.2.1;Solyc12g009190.2.1;Solyc12g040395.1.1;Solyc05g012540.4.1;Solyc06g054480.3.1;Solyc12g019080.3.1;Solyc09g037130.2.1;Solyc10g078170.3.1;Solyc01g091950.4.1;Solyc11g018700.3.1;Solyc01g066420.3.1;Solyc09g075050.3.1;Solyc09g074800.2.1;Solyc09g082750.1.1;Solyc01g068120.4.1;Solyc02g062790.3.1;Solyc05g046300.3.1;Solyc05g015534.1.1;Solyc08g080520.4.1;Solyc05g007670.4.1;Solyc00g500103.1.1;Solyc12g007300.1.1;Solyc12g089330.2.1;Solyc08g044540.1.1;Solyc10g008920.1.1;Solyc01g068110.2.1;Solyc03g120650.4.1;Solyc06g069130.4.1;Solyc11g012460.3.1;Solyc07g005910.3.1;Solyc07g065130.3.1;Solyc11g005200.2.1;Solyc00g049210.1.1;Solyc09g015190.2.1;Solyc02g065110.3.1;Solyc11g065260.3.1;Solyc12g010400.2.1;Solyc12g005160.3.1;Solyc02g067510.3.1;Solyc03g007950.3.1;Solyc12g099070.1.1;Solyc04g008350.1.1;Solyc00g021630.1.1;Solyc06g007130.5.1.1;Solyc03g082350.2.1;Solyc03g123390.4.1;Solyc10g079370.3.1;Solyc09g018460.1.1;Solyc00g500098.1.1;Solyc12g062560.1.1;Solyc04g007840.3.1;Solyc03g082805.1.1;Solyc10g011660.3.1;Solyc09g014800.3.1;Solyc05g055980.4.1;Solyc11g012880.2.1;Solyc05g055710.3.1;Solyc07g063620.3.1;Solyc03g116960.4.1;Solyc01g109820.1.1;Solyc01g099035.1.1;Solyc01g096170.4.1;Solyc00g500106.1.1;Solyc11g020320.1.1;Solyc01g007950.4.1;Solyc12g009280.3.1;Solyc00g500185.1.1;Solyc04g053140.3.1;Solyc08g069180.3.1;Solyc08g081600.1.1;Solyc06g066690.4.1;Solyc12g096400.2.1;Solyc01g044300.3.1;Solyc04g150171.1.1;Solyc00g500257.1.1;Solyc06g075400.3.1;Solyc01g104870.3.1;Solyc09g091610.3.1;Solyc01g111270.3.1;Solyc07g044920.1.1;Solyc02g071630.1.1;Solyc06g066070.1.1;Solyc05g051830.4.1;Solyc02g078500.2.1;Solyc12g040870.3.1;Solyc12g006000.1.1;Solyc08g067930.4.1;Solyc08g069090.1.1;Solyc01g080610.3.1;Solyc07g065350.2.1;Solyc01g066810.4.1;Solyc02g092460.3.1;Solyc08g008230.3.1;Solyc05g051760.2.1;Solyc08g007100.4.1;Solyc10g007540.2.1;Solyc03g118100.4.1;Solyc00g500250.1.1;Solyc09g066460.4.1;Solyc03g118005.1.1;Solyc10g081950.3.1;Solyc05g008680.2.1;Solyc10g009595.1.1;Solyc06g005965.1.1;Solyc07g056130.1.1;Solyc00g019990.1.1;Solyc10g084990.2.1;Solyc01g066070.3.1;Solyc09g098190.3.1;Solyc06g064850.2.1;Solyc02g020910.4.1;Solyc12g006820.1.1;Solyc12g088240.2.1;Solyc03g104790.3.1;Solyc08g068520.3.1;Solyc01g150175.1.1;Solyc01g016690.1.1;Solyc11g020660.1.1;Solyc01g090650.1.1;Solyc10g085640.1.1;Solyc02g038770.1.1;Solyc03g071750.3.1;Solyc02g070820.1.1;Solyc04g014430.2.1;Solyc04g079280.4.1;Solyc03g112080.1.1;Solyc11g006310.2.1;Solyc00g500351.1.1;Solyc08g008240.3.1;Solyc09g066410.3.1;Solyc01g021730.2.1;Solyc07g066590.1.1;Solyc08g069200.2.1;Solyc02g092350.3.1;Solyc06g071710.1.1;Solyc12g017440.1.1;Solyc09g091415.1.1;Solyc12g099655.1.1;Solyc04g049400.3.1;Solyc01g056310.3.1;Solyc07g009540.1.1;Solyc00g052530.2.1;Solyc00g500274.1.1;Solyc00g500342.1.1;Solyc08g013910.4.1;Solyc06g063060.3.1;Solyc11g017475.1.1;Solyc04g150153.1.1;Solyc10g081460.2.1;Solyc06g009200.3.1;Solyc06g054470.1.1;Solyc07g008400.3.1;Solyc06g082330.1.1;Solyc03g123420.1.1;Solyc05g018030.1.1;Solyc05g010500.1.1;Solyc03g006470.3.1;Solyc08g082480.3.1;Solyc08g080450.3.1;Solyc08g008190.4.1;Solyc12g006370.3.1;Solyc12g150120.1.1;Solyc08g069020.1.1;Solyc12g049255.1.1;Solyc02g070140.1.1;Solyc02g082100.4.1;Solyc05g007540.3.1;Solyc04g008930.2.1;Solyc04g051400.2.1;Solyc09g005890.4.1;Solyc03g034280.3.1;Solyc06g007440.4.1;Solyc06g060630.1.1;Solyc08g077340.2.1;Solyc06g072420.3.1;Solyc07g054590.1.1;Solyc02g081580.3.1;Solyc03g116977.1.1;Solyc01g079700.3.1;Solyc03g025140.1.1;Solyc05g013430.1.1;Solyc01g099490.1.1;Solyc04g079370.4.1;Solyc06g075860.3.1;Solyc00g500118.1.1;Solyc10g081620.2.1;Solyc01g097580.1.1;Solyc01g067990.1.1;Solyc01g009870.3.1;Solyc11g005675.1.1;Solyc01g106600.2.1;Solyc10g017620.3.1;Solyc04g040140.2.1;Solyc08g005070.4.1;Solyc02g088330.2.1;Solyc06g072410.3.1;Solyc12g042780.2.1;Solyc03g025750.4.1;Solyc08g068250.4.1;Solyc10g150138.1.1;Solyc06g060955.1.1;Solyc09g015860.1.1;Solyc01g017080.2.1;Solyc02g069300.1.1;Solyc07g047745.1.1;Solyc10g047760.1.1;Solyc01g104750.4.1;Solyc01g008740.2.1;Solyc11g021363.1.1;Solyc09g082590.4.1;Solyc02g072540.3.1;Solyc00g094540.1.1;Solyc10g006095.1.1;Solyc09g010370.3.1;Solyc00g142170.2.1;Solyc00g500111.1.1;Solyc06g034030.3.1;Solyc12g017610.1.1;Solyc11g063530.2.1;Solyc02g089530.3.1;Solyc05g050685.1.1;Solyc06g011590.3.1;Solyc06g051090.3.1;Solyc01g017610.1.1;Solyc00g500112.1.1;Solyc03g122230.2.1;Solyc06g065900.4.1;Solyc01g090530.3.1;Solyc01g105720.2.1;Solyc02g062890.3.1;Solyc08g045880.2.1;Solyc00g244290.1.1;Solyc07g007880.1.1;Solyc08g006440.4.1;Solyc09g025215.1.1;Solyc04g078460.3.1;Solyc11g065000.2.1;Solyc00g500276.1.1;Solyc06g076600.2.1;Solyc08g075930.4.1;Solyc00g500242.1.1;Solyc03g116470.2.1;Solyc00g125990.1.1;Solyc02g088750.2.1;Solyc04g074140.4.1;Solyc03g120580.3.1;Solyc07g042280.4.1;Solyc07g065830.1.1;Solyc01g081230.2.1;Solyc11g045670.3.1;Solyc03g097230.1.1;Solyc00g500102.1.1;Solyc09g072640.3.1;Solyc00g316530.1.1;Solyc05g006255.1.1;Solyc12g021367.1.1;Solyc01g009880.2.1;Solyc00g500171.1.1;Solyc03g061560.3.1;Solyc02g068195.1.1;Solyc05g052900.3.1;Solyc08g066960.3.1;Solyc03g058430.3.1;Solyc11g011275.1.1;Solyc02g094370.1.1;Solyc04g024430.3.1;Solyc06g053250.2.1;Solyc06g076090.3.1;Solyc00g500409.1.1;Solyc04g053145.1.1;Solyc11g073200.2.1;Solyc06g076440.3.1;Solyc09g090850.3.1;Solyc00g019970.2.1;Solyc03g112710.1.1;Solyc01g095550.2.1;Solyc02g086920.2.1;Solyc03g083810.4.1;Solyc02g061870.1.1;Solyc12g010250.1.1;Solyc08g008650.1.1;Solyc02g062080.1.1;Solyc01g097230.4.1;Solyc02g062330.3.1;Solyc03g115090.1.1;Solyc06g062360.3.1;Solyc05g032710.4.1;Solyc00g500360.1.1;Solyc00g500105.1.1;Solyc06g084620.1.1;Solyc04g080220.3.1;Solyc12g098400.2.1;Solyc07g052160.1.1;Solyc10g007420.4.1;Solyc01g073980.1.1;Solyc10g017550.4.1;Solyc01g006750.2.1;Solyc11g010440.3.1;Solyc10g078880.2.1;Solyc01g105510.3.1;Solyc03g113310.1.1;Solyc08g074860.1.1;Solyc01g016720.2.1;Solyc12g088830.3.1;Solyc02g084300.1.1;Solyc10g049300.3.1;Solyc00g500277.1.1;Solyc06g063360.4.1;Solyc10g008480.3.1;Solyc04g039840.1.1;Solyc05g051825.1.1;Solyc01g110240.1.1;Solyc02g082750.4.1;Solyc01g008420.3.1;Solyc10g009010.4.1;Solyc03g044625.1.1;Solyc04g056365.1.1;Solyc12g062810.1.1;Solyc09g090450.1.1;Solyc09g005900.2.1;Solyc03g093290.2.1;Solyc11g007290.1.1;Solyc00g500253.1.1;Solyc00g230060.1.1;Solyc08g081360.3.1;Solyc01g010950.3.1;Solyc02g084100.3.1;Solyc09g074700.2.1;Solyc10g084260.3.1;Solyc10g150109.1.1;Solyc00g500345.1.1;Solyc06g083705.1.1;Solyc01g014315.1.1;Solyc05g052770.1.1;Solyc12g098180.3.1;Solyc03g031810.3.1;Solyc05g007080.4.1;Solyc05g048820.3.1;Solyc08g067810.3.1;Solyc07g063400.3.1;Solyc08g076940.1.1;Solyc03g007470.4.1;Solyc12g089070.1.1;Solyc02g090500.3.1;Solyc01g100460.3.1;Solyc01g066618.1.1;Solyc10g008550.3.1;Solyc10g079030.2.1;Solyc00g500317.1.1;Solyc04g005150.4.1;Solyc03g080040.1.1;Solyc08g006295.1.1;Solyc01g009250.3.1;Solyc01g016305.1.1;Solyc00g500081.1.1;Solyc02g063310.2.1;Solyc01g089980.4.1;Solyc02g032170.4.1;Solyc06g009080.2.1;Solyc10g079125.1.1;Solyc10g079270.3.1;Solyc02g084170.2.1;Solyc09g091030.3.1;Solyc05g041760.1.1;Solyc03g052990.3.1;Solyc12g006620.2.1;Solyc02g091600.1.1;Solyc03g096390.3.1;Solyc07g052200.1.1;Solyc12g011080.3.1;Solyc12g099540.2.1;Solyc01g010650.3.1;Solyc11g005750.2.1;Solyc04g025400.3.1;Solyc05g025780.4.1;Solyc10g005300.3.1;Solyc03g098020.4.1;Solyc03g078260.3.1;Solyc11g066770.3.1;Solyc02g084130.4.1;Solyc06g053695.1.1;Solyc05g043380.1.1;Solyc10g018930.1.1;Solyc04g054300.1.1;Solyc05g054160.1.1;Solyc12g033100.1.1;Solyc09g012010.1.1;Solyc06g063390.3.1;Solyc10g061840.3.1;Solyc00g500243.1.1;Solyc03g058450.4.1;Solyc10g006570.2.1;Solyc06g075120.1.1;Solyc05g054050.4.1;Solyc04g018130.1.1;Solyc12g056290.2.1;Solyc10g085050.3.1;Solyc07g064340.3.1;Solyc10g024370.3.1;Solyc06g072910.2.1;Solyc06g008640.2.1;Solyc06g083710.3.1;Solyc06g067890.3.1;Solyc08g062860.3.1;Solyc11g044920.1.1;Solyc04g079780.4.1;Solyc03g013310.3.1;Solyc10g050470.3.1;Solyc06g068900.4.1;Solyc02g076635.1.1;Solyc00g022080.1.1;Solyc01g109490.4.1;Solyc02g086415.1.1;Solyc01g010530.1.1;Solyc10g078325.1.1;Solyc05g008910.3.1;Solyc06g082110.1.1;Solyc06g011520.4.1;Solyc07g006020.3.1;Solyc06g068120.4.1;Solyc09g018550.1.1;Solyc09g059565.1.1;Solyc08g081820.4.1;Solyc03g098630.4.1;Solyc12g009320.1.1;Solyc11g065690.3.1;Solyc10g008610.1.1;Solyc05g055860.4.1;Solyc09g098600.2.1;Solyc04g011500.3.1;Solyc12g005510.3.1;Solyc04g078030.3.1;Solyc07g015940.3.1;Solyc04g074830.1.1;Solyc03g116670.3.1;Solyc07g017230.3.1;Solyc10g078175.1.1;Solyc08g008260.2.1;Solyc01g006780.4.1;Solyc12g013860.2.1;Solyc07g020880.1.1;Solyc11g008490.3.1;Solyc01g008240.4.1;Solyc06g083800.4.1;Solyc09g007780.1.1;Solyc03g120190.3.1;Solyc08g075900.1.1;Solyc05g007920.3.1;Solyc08g007200.4.1;Solyc00g094530.1.1;Solyc06g068590.4.1;Solyc09g059340.2.1;Solyc05g052110.3.1;Solyc12g089290.3.1;Solyc05g008280.2.1;Solyc08g036520.2.1;Solyc10g008470.3.1;Solyc10g080580.1.1;Solyc02g086040.2.1;Solyc05g051190.1.1;Solyc08g061950.1.1;Solyc07g052300.3.1;Solyc02g079390.4.1;Solyc02g088735.1.1;Solyc07g049250.1.1;Solyc00g500359.1.1;Solyc05g046270.3.1;Solyc11g069210.2.1;Solyc06g060950.1.1;Solyc12g006960.2.1;Solyc04g049860.2.1;Solyc00g500101.1.1;Solyc08g008310.3.1;Solyc02g062410.2.1;Solyc09g008070.4.1;Solyc09g091410.2.1;Solyc03g116940.3.1;Solyc05g051570.3.1;Solyc07g005975.1.1;Solyc04g011570.3.1;Solyc12g040700.1.1;Solyc02g022920.1.1;Solyc09g008430.4.1;Solyc10g006110.3.1;Solyc12g098450.2.1;Solyc02g063400.3.1;Solyc08g080300.1.1;Solyc11g020570.1.1;Solyc09g010050.1.1;Solyc12g042880.3.1;Solyc07g006720.4.1;Solyc09g057500.1.1;Solyc05g005220.1.1;Solyc07g019500.2.1;Solyc12g042640.1.1;Solyc01g102320.2.1;Solyc10g084540.3.1;Solyc11g045310.3.1;Solyc03g083270.4.1;Solyc06g060160.3.1;Solyc03g031770.3.1;Solyc01g058050.1.1;Solyc03g005710.3.1;Solyc07g009587.1.1;Solyc01g150158.1.1;Solyc02g038670.3.1;Solyc10g018950.1.1;Solyc01g099420.3.1;Solyc12g010360.2.1;Solyc02g085170.4.1;Solyc05g005030.4.1;Solyc06g150132.1.1;Solyc02g087520.3.1;Solyc06g036430.3.1;Solyc07g054250.2.1;Solyc04g010130.1.1;Solyc00g500181.1.1;Solyc06g072200.1.1;Solyc12g049440.3.1;Solyc01g103240.4.1;Solyc01g109530.3.1;Solyc01g110260.3.1;Solyc00g022090.1.1;Solyc05g054480.3.1;Solyc00g500249.1.1;Solyc05g010345.1.1;Solyc11g068350.2.1;Solyc01g103130.2.1;Solyc12g010370.1.1;Solyc12g038410.2.1;Solyc06g068100.1.1;Solyc06g073010.3.1;Solyc00g126000.1.1;Solyc11g011730.1.1;Solyc02g061800.2.1;Solyc00g500240.1.1;Solyc03g121780.1.1;Solyc05g013420.1.1;Solyc02g086400.3.1;Solyc03g116440.3.1;Solyc03g095500.3.1;Solyc09g092540.1.1;Solyc09g059660.1.1;Solyc11g065740.2.1;Solyc03g114110.4.1;Solyc06g072257.1.1;Solyc05g007460.3.1;Solyc00g500358.1.1;Solyc03g060520.1.1;Solyc04g025500.3.1;Solyc08g081860.1.1;Solyc05g013370.1.1;Solyc01g010880.3.1;Solyc08g067570.1.1;Solyc00g500361.1.1;Solyc10g150151.1.1;Solyc03g065200.4.1;Solyc02g085480.4.1;Solyc12g011130.2.1;Solyc03g117030.2.1;Solyc10g009030.4.1;Solyc07g007200.4.1;Solyc06g062910.2.1;Solyc09g074080.3.1;Solyc05g052070.3.1;Solyc05g047570.2.1;Solyc09g055320.1.1;Solyc12g036710.3.1;Solyc00g500244.1.1;Solyc12g077430.1.1;Solyc06g068580.1.1;Solyc07g040660.4.1;Solyc03g005630.3.1;Solyc00g500188.1.1;Solyc01g112000.4.1;Solyc00g500273.1.1;Solyc10g078200.1.1;Solyc03g032020.4.1;Solyc08g077700.3.1;Solyc10g006220.4.1;Solyc12g006100.2.1;Solyc04g081060.3.1;Solyc01g080370.3.1;Solyc03g078090.4.1;Solyc08g007160.3.1;Solyc06g062650.1.1;Solyc03g113200.1.1;Solyc04g054960.1.1;Solyc03g005455.1.1;Solyc07g055090.1.1;Solyc08g005370.2.1;Solyc00g047200.1.1;Solyc03g078600.3.1;Solyc02g081820.3.1;Solyc09g059220.1.1;Solyc03g096070.3.1;Solyc09g092220.3.1;Solyc10g037990.1.1;Solyc09g061615.1.1;Solyc01g016380.4.1;Solyc08g043190.1.1;Solyc01g066510.3.1;Solyc11g006220.2.1;Solyc03g025260.1.1;Solyc02g092450.3.1;Solyc07g005033.1.1;Solyc06g072770.3.1;Solyc00g500259.1.1;Solyc00g500168.1.1;Solyc01g106470.3.1;Solyc01g010720.4.1;Solyc03g150101.1.1;Solyc02g086620.3.1;Solyc10g049800.2.1;Solyc04g015580.3.1;Solyc01g104940.2.1;Solyc06g036670.2.1;Solyc02g085130.4.1;Solyc00g500107.1.1;Solyc02g067107.1.1;Solyc08g005690.1.1;Solyc07g064750.1.1;Solyc11g018470.3.1;Solyc02g077350.1.1;Solyc01g016770.1.1;Solyc04g050360.2.1;Solyc04g049290.2.1;Solyc11g021067.1.1;Solyc06g008650.4.1;Solyc01g099940.3.1;Solyc12g099180.3.1;Solyc09g065450.4.1;Solyc09g097940.1.1;Solyc10g005970.1.1;Solyc09g025235.1.1;Solyc02g084085.1.1;Solyc03g112180.1.1;Solyc05g009110.2.1;Solyc05g015070.4.1;Solyc10g079210.2.1;Solyc08g079055.1.1;Solyc02g150149.1.1;Solyc06g068370.3.1;Solyc02g072450.4.1;Solyc12g007290.1.1;Solyc05g041780.1.1;Solyc06g072590.4.1;Solyc02g071410.3.1;Solyc05g012570.3.1;Solyc09g010260.4.1;Solyc12g042963.1.1;Solyc03g119500.1.1;Solyc01g005510.3.1;Solyc00g142160.1.1;Solyc11g010730.3.1;Solyc01g010280.3.1;Solyc12g094510.2.1;Solyc03g019770.4.1;Solyc01g094400.3.1;Solyc02g085320.1.1;Solyc06g034200.1.1;Solyc02g005320.2.1;Solyc06g005340.3.1;Solyc12g014240.3.1;Solyc06g054540.3.1;Solyc05g051970.4.1;Solyc01g009920.3.1;Solyc10g017580.3.1;Solyc06g069410.3.1;Solyc03g059470.1.1;Solyc02g062050.3.1;Solyc04g011720.3.1;Solyc05g050590.3.1;Solyc04g026210.3.1;Solyc00g500262.1.1;Solyc06g034330.5.1;Solyc02g067015.1.1;Solyc05g056420.4.1;Solyc02g063523.1.1;Solyc06g063400.3.1;Solyc12g016120.3.1;Solyc07g063655.1.1;Solyc05g051390.3.1;Solyc12g040800.2.1;Solyc03g083275.1.1;Solyc06g005580.4.1;Solyc08g074310.1.1;Solyc02g066990.2.1;Solyc01g008050.4.1;Solyc06g005240.4.1;Solyc01g057390.2.1;Solyc02g036440.3.1;Solyc11g064900.2.1;Solyc08g066705.1.1;Solyc05g055570.3.1;Solyc11g044450.3.1;Solyc04g072380.3.1;Solyc12g010780.2.1;Solyc00g500046.1.1;Solyc00g500226.1.1;Solyc12g099790.3.1;Solyc01g087005.1.1;Solyc10g006280.1.1;Solyc10g006550.3.1;Solyc11g065300.1.1;Solyc12g009960.2.1;Solyc04g015930.1.1;Solyc11g008930.3.1;Solyc01g056840.1.1;Solyc08g059740.1.1;Solyc08g080290.4.1;Solyc11g044460.3.1;Solyc01g106150.1.1;Solyc01g097990.3.1;Solyc02g076860.3.1;Solyc12g006720.1.1;Solyc12g017840.2.1;Solyc00g126010.1.1;Solyc01g150140.1.1;Solyc06g083950.3.1;Solyc08g043140.4.1;Solyc03g025110.1.1;Solyc10g085450.3.1;Solyc02g084190.3.1;Solyc07g019510.4.1;Solyc10g017950.2.1;Solyc12g019340.1.1;Solyc03g096370.3.1;Solyc01g081140.1.1;Solyc07g063280.3.1;Solyc12g099040.2.1;Solyc10g078460.2.1;Solyc07g052190.1.1;Solyc07g005490.4.1;Solyc04g009380.3.1;Solyc02g087530.2.1;Solyc01g007240.3.1;Solyc04g009510.4.1;Solyc05g053560.4.1;Solyc07g063500.4.1;Solyc10g080100.3.1;Solyc12g010510.2.1;Solyc04g014380.3.1;Solyc04g072340.1.1;Solyc12g088980.2.1;Solyc12g096580.2.1;Solyc07g063790.1.1;Solyc05g014700.3.1;Solyc00g500363.1.1;Solyc00g500166.1.1;Solyc04g005140.2.1;Solyc02g014540.3.1;Solyc00g500255.1.1;Solyc03g044815.1.1;Solyc09g082150.1.1;Solyc01g067370.3.1;Solyc02g084160.3.1;Solyc08g008290.3.1;Solyc10g076370.3.1;Solyc01g087700.1.1;Solyc10g007250.1.1;Solyc01g106420.3.1;Solyc01g066410.1.1;Solyc04g005760.1.1;Solyc05g013580.4.1;Solyc06g060580.3.1;Solyc01g087030.3.1;Solyc04g015570.3.1;Solyc06g083320.1.1;Solyc10g062050.1.1;Solyc06g051980.4.1;Solyc06g043250.4.1;Solyc01g107120.3.1;Solyc11g013560.1.1;Solyc09g010610.3.1;Solyc02g067040.3.1;Solyc07g032390.2.1;Solyc04g008270.4.1;Solyc07g049600.4.1;Solyc09g056070.1.1;Solyc01g110250.1.1;Solyc07g056230.3.1;Solyc03g025250.4.1;Solyc12g009010.2.1;Solyc03g005380.3.1;Solyc12g098120.3.1;Solyc11g018490.3.1;Solyc12g010560.3.1;Solyc02g077490.3.1;Solyc05g047600.4.1;Solyc03g093230.4.1;Solyc08g068510.2.1;Solyc10g081810.3.1;Solyc08g081740.3.1;Solyc04g050850.3.1;Solyc05g049890.1.1;Solyc06g065740.4.1;Solyc11g008230.1.1;Solyc02g043810.4.1;Solyc10g081940.2.1;Solyc06g035440.3.1;Solyc02g069740.4.1;Solyc02g078660.4.1;Solyc07g005310.3.1;Solyc10g078800.3.1;Solyc03g094120.3.1;Solyc07g066640.3.1;Solyc01g058240.1.1;Solyc04g009760.2.1;Solyc03g114200.4.1;Solyc03g115410.3.1;Solyc02g014290.1.1;Solyc12g006293.1.1;Solyc01g102630.4.1;Solyc01g095820.2.1;Solyc03g117660.4.1;Solyc05g014210.4.1;Solyc08g041810.1.1;Solyc12g056760.2.1;Solyc03g119880.3.1;Solyc08g062390.1.1;Solyc05g150119.1.1;Solyc07g024010.2.1;Solyc09g090920.4.1;Solyc07g049650.1.1;Solyc01g150174.1.1;Solyc02g070270.2.1;Solyc01g104930.3.1;Solyc01g086780.1.1;Solyc05g014530.1.1;Solyc09g066140.3.1;Solyc05g015495.1.1;Solyc10g050550.3.1;Solyc00g500340.1.1;Solyc04g056360.4.1;Solyc09g059670.4.1;Solyc10g052480.1.1;Solyc10g005940.1.1;Solyc05g013350.4.1;Solyc10g085750.2.1;Solyc10g050445.1.1;Solyc11g005270.1.1;Solyc01g100120.4.1;Solyc06g072000.3.1;Solyc07g043200.2.1;Solyc01g111640.3.1;Solyc11g045260.1.1;Solyc06g009140.3.1;Solyc02g071590.3.1;Solyc12g019880.1.1;Solyc01g058550.1.1;Solyc02g085965.1.1;Solyc00g500099.1.1;Solyc08g077360.3.1;Solyc06g084180.3.1;Solyc05g007390.1.1;Solyc04g017920.1.1;Solyc01g005070.3.1;Solyc10g024480.1.1;Solyc10g084535.1.1;Solyc02g078810.4.1;Solyc12g013895.1.1;Solyc01g109275.1.1;Solyc02g091420.3.1;Solyc06g005910.4.1;Solyc09g090650.3.1;Solyc01g020343.1.1;Solyc01g099820.3.1;Solyc09g074390.3.1;Solyc01g110686.1.1;Solyc03g013335.1.1;Solyc06g053990.1.1;Solyc12g044610.2.1;Solyc05g015360.2.1;Solyc11g008070.1.1;Solyc03g019710.3.1;Solyc12g006080.2.1;Solyc12g010600.3.1;Solyc01g020340.2.1;Solyc00g500172.1.1;Solyc03g095880.1.1;Solyc12g011210.1.1;Solyc12g096970.2.1;Solyc12g056060.3.1;Solyc04g015430.4.1;Solyc12g044670.2.1;Solyc08g068440.4.1;Solyc02g066997.1.1;Solyc01g059800.1.1;Solyc03g115060.3.1;Solyc01g099860.3.1;Solyc08g081970.3.1;Solyc02g090080.1.1;Solyc02g084083.1.1;Solyc01g081630.4.1;Solyc08g036530.1.1;Solyc05g007520.1.1;Solyc09g009105.1.1;Solyc03g095210.2.1;Solyc04g071760.3.1;Solyc00g500364.1.1;Solyc06g070940.4.1;Solyc12g094610.3.1;Solyc04g025560.4.1;Solyc05g042170.1.1;Solyc12g010755.1.1;Solyc11g050735.1.1;Solyc08g078580.3.1;Solyc03g093870.1.1;Solyc06g065380.4.1;Solyc04g018050.1.1;Solyc06g065910.3.1;Solyc02g081570.4.1;Solyc08g076670.3.1;Solyc03g113825.1.1;Solyc05g025785.1.1;Solyc11g045610.2.1;Solyc11g040280.2.1;Solyc00g500037.1.1;Solyc01g098050.1.1;Solyc02g088410.1.1;Solyc07g032730.4.1;Solyc03g031880.3.1;Solyc04g054830.4.1;Solyc04g015260.1.1;Solyc02g085380.3.1;Solyc10g076355.1.1;Solyc03g119560.1.1;Solyc01g060220.1.1;Solyc03g120030.1.1;Solyc01g099500.1.1;Solyc02g084177.1.1;Solyc08g028990.1.1;Solyc09g074370.4.1;Solyc12g070200.3.1;Solyc07g041760.3.1;Solyc01g097620.2.1;Solyc07g054970.1.1;Solyc00g052430.2.1;Solyc10g080640.3.1;Solyc02g067150.4.1;Solyc10g055390.2.1;Solyc11g063600.3.1;Solyc11g069230.3.1;Solyc12g062470.3.1;Solyc01g110320.4.1;Solyc10g051330.3.1;Solyc03g122000.4.1;Solyc11g071650.3.1;Solyc12g019760.1.1;Solyc05g015170.4.1;Solyc00g500184.1.1;Solyc03g120100.3.1;Solyc04g014970.2.1;Solyc01g098440.3.1;Solyc06g009540.1.1;Solyc08g008640.3.1;Solyc06g071300.1.1;Solyc10g086120.2.1;Solyc12g094680.3.1;Solyc01g009480.4.1;Solyc07g048030.4.1;Solyc11g063590.2.1;Solyc02g085270.1.1;Solyc02g089110.3.1;Solyc12g005890.3.1;Solyc09g091080.4.1;Solyc06g075745.1.1;Solyc00g036530.1.1;Solyc08g014580.4.1;Solyc09g083180.3.1;Solyc02g090150.1.1;Solyc01g016418.1.1;Solyc11g005980.3.1;Solyc07g049380.1.1;Solyc10g006340.3.1;Solyc06g009550.4.1;Solyc12g088200.3.1;Solyc09g011800.3.1;Solyc12g010000.3.1;Solyc03g115290.3.1;Solyc11g065540.1.1;Solyc04g011730.3.1;Solyc07g039660.1.1;Solyc03g079900.3.1;Solyc10g081640.3.1;Solyc09g056360.3.1;Solyc03g019680.3.1;Solyc12g088620.2.1;Solyc11g006440.1.1;Solyc10g049790.1.1;Solyc01g108470.3.1;Solyc10g084550.3.1;Solyc07g025140.4.1;Solyc05g050640.1.1;Solyc07g052040.3.1;Solyc10g005220.3.1;Solyc02g089790.4.1;Solyc03g098500.4.1;Solyc09g059400.4.1;Solyc00g500100.1.1;Solyc04g015960.3.1;Solyc00g500109.1.1;Solyc05g015290.2.1;Solyc07g006100.4.1;Solyc12g007150.3.1;Solyc06g007550.1.1;Solyc08g023630.3.1;Solyc09g090480.2.1;Solyc12g087930.1.1;Solyc03g118000.1.1;Solyc04g056720.1.1;Solyc02g062020.3.1;Solyc01g095440.2.1;Solyc03g026180.1.1;Solyc08g008490.4.1;Solyc05g056030.3.1;Solyc05g045840.1.1;Solyc01g108900.4.1;Solyc10g050450.2.1;Solyc08g005380.2.1;Solyc01g011030.3.1;Solyc08g081980.4.1;Solyc08g008300.1.1;Solyc05g055720.1.1;Solyc01g020190.2.1;Solyc08g150148.1.1;Solyc00g500339.1.1;Solyc04g072180.3.1;Solyc06g071400.3.1;Solyc09g092350.1.1;Solyc03g117790.2.1;Solyc07g045200.1.1;Solyc06g073480.3.1;Solyc02g067103.1.1;Solyc03g124050.3.1;Solyc01g150150.1.1;Solyc10g074800.3.1;Solyc02g084200.3.1;Solyc07g054540.4.1;Solyc12g033130.2.1;Solyc10g062160.3.1;Solyc11g069820.3.1;Solyc10g085370.3.1;Solyc12g057110.2.1;Solyc12g040450.2.1;Solyc06g069320.4.1;Solyc03g096710.1.1;Solyc01g013887.1.1;Solyc03g097090.4.1;Solyc02g071350.3.1;Solyc00g013110.1.1;Solyc00g500302.1.1;Solyc02g090430.3.1;Solyc07g005300.1.1;Solyc11g012790.2.1;Solyc01g108270.4.1;Solyc10g079220.2.1;Solyc11g042630.3.1;Solyc10g005250.3.1;Solyc03g006110.3.1;Solyc04g072330.1.1;Solyc08g014450.4.1;Solyc10g055710.2.1;Solyc03g063780.1.1;Solyc10g081745.1.1;Solyc11g065890.2.1;Solyc10g079910.2.1;Solyc12g062910.2.1;Solyc06g062820.4.1;Solyc12g005840.2.1;Solyc03g064020.3.1;Solyc06g066410.3.1;Solyc08g075030.3.1;Solyc04g072580.1.1;Solyc10g078940.2.1;Solyc01g110647.1.1;Solyc01g011050.3.1;Solyc07g007610.2.1;Solyc01g091560.2.1;Solyc10g047340.2.1;Solyc00g500315.1.1;Solyc02g021450.2.1;Solyc01g008680.4.1;Solyc02g084480.3.1;Solyc01g009600.4.1;Solyc06g008667.1.1;Solyc04g077910.1.1;Solyc08g067450.1.1;Solyc11g006730.1.1;Solyc01g081410.4.1;Solyc11g063490.1.1;Solyc02g081720.2.1;Solyc02g064680.4.1;Solyc07g005305.1.1;Solyc11g012470.2.1;Solyc02g022910.4.1;Solyc00g500119.1.1;Solyc06g068110.3.1;Solyc05g052270.3.1;Solyc08g007150.1.1;Solyc03g034060.4.1;Solyc08g036533.1.1;Solyc09g074820.4.1;Solyc06g075130.4.1;Solyc10g007160.2.1;Solyc01g099780.3.1;Solyc02g038740.4.1;Solyc04g081010.2.1;Solyc06g070920.3.1;Solyc03g095350.3.1;Solyc05g013410.3.1;Solyc10g055470.2.1;Solyc10g009350.4.1;Solyc02g084087.1.1;Solyc03g113440.3.1;Solyc12g019070.1.1;Solyc03g007040.4.1;Solyc04g051295.1.1;Solyc12g088195.1.1;Solyc04g050970.3.1;Solyc01g107760.4.1;Solyc07g021330.3.1;Solyc00g020040.1.1;Solyc06g070930.3.1;Solyc03g113230.3.1;Solyc05g054360.4.1;Solyc03g117955.1.1;Solyc02g077510.4.1;Solyc07g017560.4.1;Solyc09g064815.1.1;Solyc01g057395.1.1;Solyc10g083390.2.1;Solyc00g500189.1.1;Solyc03g046490.3.1;Solyc10g018260.1.1;Solyc01g103890.3.1;Solyc04g015110.3.1;Solyc09g055545.1.1;Solyc02g032940.4.1;Solyc06g062630.2.1;Solyc10g007270.4.1;Solyc10g086740.3.1;Solyc00g230070.1.1;Solyc01g091850.3.1;Solyc11g039680.1.1;Solyc02g093330.4.1;Solyc04g072043.1.1;Solyc10g076900.3.1;Solyc00g500252.1.1;Solyc03g118360.2.1;Solyc05g015370.3.1;Solyc09g091520.2.1;Solyc10g080725.1.1;Solyc00g500357.1.1;Solyc12g099780.2.1;Solyc05g045660.3.1;Solyc11g044820.1.1;Solyc06g074640.2.1;Solyc11g008240.1.1;Solyc00g021640.2.1;Solyc11g028310.3.1;Solyc01g097200.1.1;Solyc00g500228.1.1;Solyc00g500271.1.1;Solyc02g083440.3.1;Solyc03g019740.1.1;Solyc12g011370.3.1;Solyc10g006440.3.1;Solyc08g080530.1.1;Solyc10g055240.2.1;Solyc08g005600.4.1;Solyc06g008530.3.1;Solyc11g045230.2.1;Solyc04g025760.1.1;Solyc04g051183.1.1;Solyc07g005235.1.1;Solyc09g030510.1.1;Solyc07g006090.3.1;Solyc02g150147.1.1;Solyc
SOLLC	Seeds	1183	Solyc01g068410.4.1;Solyc05g013690.4.1;Solyc02g032980.1.1;Solyc12g042830.3.1;Solyc09g014950.2.1;Solyc12g011430.3.1;Solyc06g017860.3.1;Solyc10g012217.1.1;Solyc11g005990.2.1;Solyc04g016470.4.1;Solyc10g007040.3.1;Solyc09g083160.3.1;Solyc12g013700.2.1;Solyc10g017980.1.1;Solyc04g077650.3.1;Solyc09g074660.3.1;Solyc09g089580.4.1;Solyc04g077740.1.1;Solyc03g117130.3.1;Solyc08g083410.1.1;Solyc09g090800.2.1;Solyc10g012200.1.1;Solyc10g079240.2.1;Solyc05g047510.3.1;Solyc06g072845.1.1;Solyc05g012173.1.1;Solyc09g025210.3.1;Solyc09g091330.1.1;Solyc11g068625.1.1;Solyc09g005610.4.1;Solyc09g082100.3.1;Solyc09g090150.4.1;Solyc01g108940.2.1;Solyc03g080100.4.1;Solyc09g025310.4.1;Solyc06g074570.2.1;Solyc05g013920.4.1;Solyc09g011110.1.1;Solyc11g006455.1.1;Solyc09g089960.1.1;Solyc12g010920.2.1;Solyc06g069260.1.1;Solyc10g150134.1.1;Solyc12g089250.1.1;Solyc07g064860.2.1;Solyc04g078325.1.1;Solyc07g007530.1.1;Solyc05g012530.1.1;Solyc07g054940.2.1;Solyc04g053147.1.1;Solyc03g034030.3.1;Solyc06g051330.1.1;Solyc08g074917.1.1;Solyc10g076670.3.1;Solyc07g150139.1.1;Solyc01g150134.1.1;Solyc04g051730.1.1;Solyc04g007570.2.1;Solyc01g103870.1.1;Solyc12g056720.2.1;Solyc11g018590.1.1;Solyc11g020330.1.1;Solyc02g087890.4.1;Solyc02g063355.1.1;Solyc08g006800.3.1;Solyc05g026595.1.1;Solyc07g062720.3.1;Solyc01g007940.4.1;Solyc01g018020.3.1;Solyc03g046380.1.1;Solyc09g064247.1.1;Solyc01g087920.2.1;Solyc09g014640.2.1;Solyc03g113430.3.1;Solyc04g076770.3.1;Solyc03g005020.3.1;Solyc11g010530.2.1;Solyc01g080460.3.1;Solyc10g078890.2.1;Solyc03g058330.3.1;Solyc03g043850.3.1;Solyc06g009000.1.1;Solyc06g083020.3.1;Solyc03g005940.4.1;Solyc03g116220.1.1;Solyc07g065567.1.1;Solyc09g074910.1.1;Solyc11g044805.1.1;Solyc10g006880.3.1;Solyc07g051950.3.1;Solyc05g007600.1.1;Solyc03g096040.3.1;Solyc01g098770.1.1;Solyc02g081220.3.1;Solyc02g092670.1.1;Solyc03g112770.3.1;Solyc02g087365.1.1;Solyc02g068970.2.1;Solyc03g006930.3.1;Solyc03g031470.3.1;Solyc08g077580.2.1;Solyc03g007340.4.1;Solyc07g042230.1.1;Solyc08g005770.3.1;Solyc02g077340.1.1;Solyc07g150142.1.1;Solyc07g053880.3.1;Solyc12g014570.2.1;Solyc03g083910.5.1;Solyc11g017450.2.1;Solyc01g098850.3.1;Solyc11g043110.3.1;Solyc02g088380.4.1;Solyc01g044551.1.1;Solyc06g074580.1.1;Solyc09g092763.1.1;Solyc01g108775.1.1;Solyc12g056670.1.1;Solyc04g050750.2.1;Solyc12g038450.1.1;Solyc04g056380.3.1;Solyc03g078730.3.1;Solyc09g065760.4.1;Solyc07g150151.1.1;Solyc09g089975.1.1;Solyc10g007800.3.1;Solyc01g088590.5.1;Solyc04g040180.3.1;Solyc09g083167.1.1;Solyc03g117680.4.1;Solyc04g082540.2.1;Solyc04g007150.3.1;Solyc04g055020.2.1;Solyc09g008970.1.1;Solyc01g011410.2.1;Solyc03g005290.2.1;Solyc09g091350.1.1;Solyc11g010940.2.1;Solyc11g020040.2.1;Solyc04g071523.1.1;Solyc11g020690.1.1;Solyc11g012325.1.1;Solyc10g085500.2.1;Solyc07g040680.3.1;Solyc02g064850.2.1;Solyc01g087180.4.1;Solyc07g056708.1.1;Solyc10g039196.1.1;Solyc11g007460.1.1;Solyc10g009170.2.1;Solyc12g044795.1.1;Solyc05g041173.1.1;Solyc02g077530.2.1;Solyc03g118050.3.1;Solyc03g096260.3.1;Solyc03g111140.3.1;Solyc05g015555.1.1;Solyc06g075990.4.1;Solyc01g066980.3.1;Solyc09g065670.3.1;Solyc07g053770.2.1;Solyc02g060560.1.1;Solyc11g018625.1.1;Solyc07g007410.4.1;Solyc01g066570.3.1;Solyc01g090527.1.1;Solyc09g057603.1.1;Solyc04g018255.1.1;Solyc09g090090.2.1;Solyc05g009550.3.1;Solyc10g012380.2.1;Solyc03g051670.1.1;Solyc10g005170.1.1;Solyc01g081620.3.1;Solyc03g123750.3.1;Solyc05g053630.1.1;Solyc10g011990.1.1;Solyc01g080490.2.1;Solyc10g078220.2.1;Solyc12g038800.1.1;Solyc03g096100.2.1;Solyc02g083550.2.1;Solyc07g063320.3.1;Solyc12g019645.1.1;Solyc02g062500.3.1;Solyc12g089170.3.1;Solyc07g054060.3.1;Solyc06g052115.1.1;Solyc11g027800.1.1;Solyc01g005180.1.1;Solyc06g008130.4.1;Solyc08g066250.4.1;Solyc10g011730.3.1;Solyc10g018280.1.1;Solyc11g008245.1.1;Solyc09g010210.3.1;Solyc06g075070.4.1;Solyc06g084325.1.1;Solyc01g095750.2.1;Solyc06g083220.3.1;Solyc02g078080.1.1;Solyc04g077640.4.1;Solyc02g022810.3.1;Solyc07g064730.2.1;Solyc11g021195.1.1;Solyc08g065780.2.1;Solyc03g097730.2.1;Solyc11g066710.3.1;Solyc10g084600.2.1;Solyc05g005380.3.1;Solyc07g052470.3.1;Solyc03g078240.3.1;Solyc10g076660.2.1;Solyc03g025810.4.1;Solyc10g078770.2.1;Solyc10g045650.3.1;Solyc08g060945.1.1;Solyc03g005943.1.1;Solyc03g058300.1.1;Solyc04g007290.4.1;Solyc02g068310.4.1;Solyc01g095080.3.1;Solyc06g083590.4.1;Solyc03g005140.2.1;Solyc09g015630.2.1;Solyc01g106300.3.1;Solyc03g111730.3.1;Solyc09g074440.3.1;Solyc03g006950.3.1;Solyc00g500092.1.1;Solyc02g089150.4.1;Solyc07g006390.3.1;Solyc07g063420.3.1;Solyc02g032780.2.1;Solyc09g075880.3.1;Solyc10g007660.3.1;Solyc10g019220.1.1;Solyc12g098607.1.1;Solyc11g062420.2.1;Solyc01g111970.4.1;Solyc05g053030.1.1;Solyc11g065280.1.1;Solyc07g054920.2.1;Solyc03g111450.3.1;Solyc01g080320.3.1;Solyc10g047720.1.1;Solyc11g007100.1.1;Solyc06g052145.1.1;Solyc12g096310.2.1;Solyc01g097430.4.1;Solyc07g005655.1.1;Solyc01g060070.3.1;Solyc03g079980.2.1;Solyc06g083280.2.1;Solyc11g067250.3.1;Solyc01g105660.4.1;Solyc09g015110.2.1;Solyc01g107825.1.1;Solyc05g047485.1.1;Solyc01g065980.4.1;Solyc04g081900.4.1;Solyc09g097760.3.1;Solyc10g050773.1.1;Solyc07g065540.1.1;Solyc03g005947.1.1;Solyc11g005510.1.1;Solyc06g052085.1.1;Solyc09g015020.1.1;Solyc07g056610.2.1;Solyc07g006880.1.1;Solyc05g054090.3.1;Solyc03g007890.3.1;Solyc11g016910.1.1;Solyc01g111220.3.1;Solyc09g092767.1.1;Solyc05g150103.1.1;Solyc03g119850.2.1;Solyc12g098130.1.1;Solyc06g062460.3.1;Solyc09g065000.4.1;Solyc09g011100.1.1;Solyc10g078775.1.1;Solyc11g065530.1.1;Solyc04g078450.4.1;Solyc12g038160.2.1;Solyc01g108490.3.1;Solyc05g056400.3.1;Solyc03g044440.2.1;Solyc01g150171.1.1;Solyc02g081130.3.1;Solyc06g068165.1.1;Solyc09g082610.1.1;Solyc06g034350.2.1;Solyc12g005465.2.1;Solyc06g066270.1.1;Solyc07g056510.3.1;Solyc00g500129.1.1;Solyc04g014480.3.1;Solyc07g045320.3.1;Solyc07g065570.3.1;Solyc07g007740.1.1;Solyc09g089820.2.1;Solyc02g094460.2.1;Solyc05g012020.4.1;Solyc08g016415.1.1;Solyc09g009738.1.1;Solyc09g089950.1.1;Solyc01g102960.3.1;Solyc07g052960.3.1;Solyc12g041870.3.1;Solyc08g080700.3.1;Solyc03g115300.2.1;Solyc07g052060.2.1;Solyc11g011940.3.1;Solyc01g095450.4.1;Solyc04g072470.4.1;Solyc12g100170.1.1;Solyc09g008690.3.1;Solyc07g009530.1.1;Solyc02g079240.1.1;Solyc02g070690.1.1;Solyc01g011273.1.1;Solyc10g078780.2.1;Solyc08g065590.3.1;Solyc03g025660.1.1;Solyc10g012110.3.1;Solyc03g082420.3.1;Solyc04g071610.4.1;Solyc06g034410.3.1;Solyc10g048120.3.1;Solyc06g060450.3.1;Solyc09g091380.1.1;Solyc03g044545.1.1;Solyc01g067650.2.1;Solyc02g071480.3.1;Solyc04g056730.4.1;Solyc04g006970.4.1;Solyc06g072680.4.1;Solyc06g083030.3.1;Solyc12g088220.2.1;Solyc07g005820.3.1;Solyc02g064775.1.1;Solyc01g104380.3.1;Solyc07g065090.2.1;Solyc06g060700.1.1;Solyc01g068305.1.1;Solyc05g007060.4.1;Solyc01g112230.4.1;Solyc02g078940.3.1;Solyc02g085770.4.1;Solyc05g024190.3.1;Solyc05g051495.1.1;Solyc03g043585.1.1;Solyc07g150132.1.1;Solyc07g056325.1.1;Solyc11g011290.3.1;Solyc11g021280.2.1;Solyc09g091340.1.1;Solyc11g066250.2.1;Solyc04g015200.3.1;Solyc01g100620.3.1;Solyc12g009170.2.1;Solyc05g052390.3.1;Solyc04g005020.3.1;Solyc04g071060.3.1;Solyc07g054260.1.1;Solyc08g074720.2.1;Solyc03g116200.2.1;Solyc04g064710.3.1;Solyc01g098860.3.1;Solyc07g056685.1.1;Solyc01g058400.3.1;Solyc04g055030.2.1;Solyc02g086090.4.1;Solyc09g008203.1.1;Solyc02g087490.3.1;Solyc11g010520.1.1;Solyc02g081750.1.1;Solyc01g080000.1.1;Solyc12g011310.2.1;Solyc04g074840.3.1;Solyc07g062470.4.1;Solyc09g007270.3.1;Solyc08g042010.4.1;Solyc02g085590.4.1;Solyc02g068620.1.1;Solyc01g010700.3.1;Solyc05g053530.1.1;Solyc12g005600.1.1;Solyc08g079160.3.1;Solyc12g008430.3.1;Solyc07g064220.1.1;Solyc04g011440.4.1;Solyc09g008505.2.1;Solyc05g052530.3.1;Solyc01g150111.1.1;Solyc02g080880.4.1;Solyc08g014175.1.1;Solyc02g091390.3.1;Solyc10g012180.1.1;Solyc03g033690.2.1;Solyc02g021150.1.1;Solyc06g011370.4.1;Solyc01g090520.3.1;Solyc04g056713.1.1;Solyc03g026020.3.1;Solyc11g072470.3.1;Solyc01g005400.3.1;Solyc01g106820.3.1;Solyc01g009660.3.1;Solyc05g024160.3.1;Solyc07g006470.1.1;Solyc10g050750.3.1;Solyc12g005730.2.1;Solyc00g500221.1.1;Solyc04g081890.1.1;Solyc01g008510.3.1;Solyc02g081760.2.1;Solyc09g005780.3.1;Solyc01g098790.2.1;Solyc04g049960.3.1;Solyc05g006465.1.1;Solyc09g009160.3.1;Solyc04g074360.3.1;Solyc10g077080.3.1;Solyc05g005440.3.1;Solyc09g011040.1.1;Solyc06g052050.4.1;Solyc08g078160.3.1;Solyc10g083400.1.1;Solyc09g082460.3.1;Solyc03g115370.3.1;Solyc06g065073.1.1;Solyc01g108850.2.1;Solyc06g011580.1.1;Solyc08g081620.4.1;Solyc08g016000.2.1;Solyc05g015890.4.1;Solyc10g005430.4.1;Solyc10g085890.1.1;Solyc12g010320.2.1;Solyc03g083996.1.1;Solyc09g091810.1.1;Solyc03g063300.1.1;Solyc11g012370.1.1;Solyc09g007620.2.1;Solyc01g107850.4.1;Solyc08g067990.3.1;Solyc02g083930.1.1;Solyc09g065260.2.1;Solyc03g034330.1.1;Solyc04g082460.4.1;Solyc10g085230.2.1;Solyc12g006770.1.1;Solyc05g016600.1.1;Solyc05g050890.3.1;Solyc11g007560.2.1;Solyc10g085530.1.1;Solyc05g011870.1.1;Solyc05g053350.3.1;Solyc11g008260.2.1;Solyc11g066600.2.1;Solyc09g091320.1.1;Solyc09g008720.3.1;Solyc08g083500.2.1;Solyc01g109610.4.1;Solyc04g006983.1.1;Solyc01g008790.4.1;Solyc02g068330.2.1;Solyc05g018185.1.1;Solyc07g008290.4.1;Solyc03g112170.1.1;Solyc07g062360.1.1;Solyc06g071240.3.1;Solyc01g090360.3.1;Solyc09g009490.4.1;Solyc09g009725.1.1;Solyc02g062317.1.1;Solyc02g038805.1.1;Solyc10g047826.1.1;Solyc07g062990.2.1;Solyc09g009707.1.1;Solyc03g096110.3.1;Solyc03g097700.3.1;Solyc09g014641.1.1;Solyc09g082840.1.1;Solyc01g112105.1.1;Solyc03g078720.4.1;Solyc09g092765.1.1;Solyc02g072550.1.1;Solyc04g064690.4.1;Solyc07g049135.1.1;Solyc01g006250.2.1;Solyc06g060840.1.1;Solyc04g150172.1.1;Solyc08g082260.2.1;Solyc12g010820.2.1;Solyc06g072840.3.1;Solyc05g150107.1.1;Solyc10g012143.1.1;Solyc12g005830.3.1;Solyc02g079930.3.1;Solyc12g049100.3.1;Solyc01g010490.4.1;Solyc02g079290.3.1;Solyc05g055100.2.1;Solyc04g071780.3.1;Solyc05g047710.3.1;Solyc07g052550.2.1;Solyc02g087910.3.1;Solyc02g063030.4.1;Solyc02g091690.3.1;Solyc03g097040.2.1;Solyc07g062970.3.1;Solyc01g099590.4.1;Solyc03g019820.3.1;Solyc08g080480.3.1;Solyc04g064600.1.1;Solyc01g095330.2.1;Solyc08g150143.1.1;Solyc05g009240.3.1;Solyc10g008040.4.1;Solyc02g031940.3.1;Solyc12g021150.1.1;Solyc02g032130.1.1;Solyc03g118060.3.1;Solyc07g044970.1.1;Solyc03g078200.3.1;Solyc08g005820.1.1;Solyc01g108450.3.1;Solyc04g014790.1.1;Solyc02g070170.1.1;Solyc02g077820.1.1;Solyc06g033815.1.1;Solyc08g076250.3.1;Solyc06g005630.3.1;Solyc08g080745.2.1;Solyc09g064730.3.1;Solyc10g083370.1.1;Solyc11g072380.2.1;Solyc03g098240.3.1;Solyc07g018143.1.1;Solyc10g080030.2.1;Solyc03g111010.4.1;Solyc05g018370.1.1;Solyc10g085880.1.1;Solyc06g033810.3.1;Solyc04g049403.1.1;Solyc07g045140.4.1;Solyc12g096930.2.1;Solyc12g098340.2.1;Solyc09g082850.1.1;Solyc01g008720.2.1;Solyc10g024420.3.1;Solyc01g105220.3.1;Solyc02g073580.1.1;Solyc07g006395.2.1;Solyc10g009440.4.1;Solyc08g150129.1.1;Solyc02g071770.3.1;Solyc08g079350.3.1;Solyc10g075010.2.1;Solyc03g119100.2.1;Solyc04g006987.1.1;Solyc06g064520.4.1;Solyc11g007050.1.1;Solyc11g007870.1.1;Solyc01g111350.3.1;Solyc06g065050.2.1;Solyc05g012410.2.1;Solyc04g008970.3.1;Solyc01g099045.1.1;Solyc01g099990.3.1;Solyc10g074465.1.1;Solyc11g012600.3.1;Solyc04g051280.4.1;Solyc12g005740.1.1;Solyc02g090370.4.1;Solyc10g011760.3.1;Solyc08g150105.1.1;Solyc09g011470.3.1;Solyc10g085540.1.1;Solyc09g072560.4.1;Solyc07g049540.2.1;Solyc03g117630.1.1;Solyc10g085740.2.1;Solyc01g080030.3.1;Solyc02g087373.1.1;Solyc04g071150.3.1;Solyc05g007070.2.1;Solyc09g015000.4.1;Solyc03g095700.1.1;Solyc04g074850.3.1;Solyc09g015140.2.1;Solyc09g065360.4.1;Solyc07g065560.3.1;Solyc09g082930.1.1;Solyc10g006080.3.1;Solyc02g026080.2.1;Solyc07g062380.1.1;Solyc09g065090.2.1;Solyc11g016997.1.1;Solyc01g091270.3.1;Solyc02g031950.3.1;Solyc06g076520.1.1;Solyc07g006870.4.1;Solyc06g082640.3.1;Solyc10g074447.1.1;Solyc12g019477.1.1;Solyc04g072790.2.1;Solyc08g014397.1.1;Solyc05g026100.1.1;Solyc01g109880.3.1;Solyc07g052260.3.1;Solyc10g007310.1.1;Solyc10g009365.1.1;Solyc03g044350.3.1;Solyc05g053465.1.1;Solyc09g082110.4.1;Solyc02g021220.1.1;Solyc03g043580.3.1;Solyc10g075065.1.1;Solyc11g008020.2.1;Solyc07g005210.3.1;Solyc01g088013.1.1;Solyc09g057883.1.1;Solyc05g045670.4.1;Solyc07g049130.1.1;Solyc01g067780.1.1;Solyc02g065710.3.1;Solyc08g063055.1.1;Solyc04g050755.1.1;Solyc07g017950.3.1;Solyc12g009660.3.1;Solyc06g031710.3.1;Solyc02g094120.3.1;Solyc10g085210.2.1;Solyc12g009870.2.1;Solyc01g073680.4.1;Solyc09g061950.1.1;Solyc09g075600.3.1;Solyc09g008980.2.1;Solyc06g005770.1.1;Solyc07g041320.3.1;Solyc11g068840.1.1;Solyc06g050520.3.1;Solyc07g056617.1.1;Solyc11g072650.3.1;Solyc01g099040.4.1;Solyc07g042400.2.1;Solyc02g082790.2.1;Solyc08g082350.4.1;Solyc02g005310.3.1;Solyc07g041300.2.1;Solyc03g111460.3.1;Solyc07g026920.1.1;Solyc12g010310.2.1;Solyc00g500113.1.1;Solyc05g054750.3.1;Solyc01g106340.3.1;Solyc04g007243.1.1;Solyc06g048840.3.1;Solyc12g098580.1.1;Solyc09g098400.3.1;Solyc08g007850.1.1;Solyc00g500333.1.1;Solyc09g065470.3.1;Solyc07g062670.1.1;Solyc03g095977.1.1;Solyc02g083830.2.1;Solyc03g117310.1.1;Solyc07g064210.2.1;Solyc04g018055.1.1;Solyc09g057760.4.1;Solyc10g081800.2.1;Solyc01g087460.3.1;Solyc06g069110.4.1;Solyc05g005370.3.1;Solyc05g006817.1.1;Solyc03g007230.4.1;Solyc07g056704.1.1;Solyc06g050370.1.1;Solyc07g065563.1.1;Solyc12g017250.2.1;Solyc12g077357.1.1;Solyc08g061070.1.1;Solyc05g006813.1.1;Solyc01g107950.2.1;Solyc11g070010.3.1;Solyc01g011430.4.1;Solyc01g108880.4.1;Solyc10g007560.2.1;Solyc05g005360.3.1;Solyc06g076170.4.1;Solyc01g095930.4.1;Solyc10g017970.1.1;Solyc08g068690.1.1;Solyc02g062390.3.1;Solyc09g082340.2.1;Solyc05g005865.1.1;Solyc02g077810.1.1;Solyc11g006750.1.1;Solyc08g080020.1.1;Solyc12g013690.2.1;Solyc06g059720.3.1;Solyc07g055480.2.1;Solyc09g030370.3.1;Solyc09g015070.3.1;Solyc04g007920.1.1;Solyc12g015850.1.1;Solyc07g055840.3.1;Solyc01g108380.2.1;Solyc08g068150.4.1;Solyc07g049120.2.1;Solyc01g068430.3.1;Solyc09g009760.1.1;Solyc04g017670.3.1;Solyc10g049940.1.1;Solyc06g063040.1.1;Solyc02g082035.1.1;Solyc05g015550.2.1;Solyc05g012240.3.1;Solyc06g073140.2.1;Solyc08g150144.1.1;Solyc09g014750.1.1;Solyc08g068970.3.1;Solyc06g005385.1.1;Solyc05g050120.3.1;Solyc12g099360.2.1;Solyc06g052100.3.1;Solyc05g043247.1.1;Solyc06g076310.1.1;Solyc10g083580.2.1;Solyc12g040490.1.1;Solyc02g038818.1.1;Solyc02g093600.3.1;Solyc02g072050.2.1;Solyc02g072560.1.1;Solyc02g077980.3.1;Solyc08g079370.2.1;Solyc04g007770.3.1;Solyc02g090790.1.1;Solyc08g007620.2.1;Solyc10g012120.1.1;Solyc03g019750.3.1;Solyc04g007310.2.1;Solyc07g021030.3.1;Solyc06g076540.1.1;Solyc04g072250.4.1;Solyc08g077870.4.1;Solyc08g075210.2.1;Solyc03g019790.3.1;Solyc07g062020.2.1;Solyc12g021140.1.1;Solyc09g092145.1.1;Solyc09g091640.1.1;Solyc03g117190.1.1;Solyc01g056530.2.1;Solyc01g104860.3.1;Solyc03g120570.3.1;Solyc02g062313.1.1;Solyc09g082330.2.1;Solyc09g091310.1.1;Solyc07g063310.3.1;Solyc02g078570.3.1;Solyc07g006730.4.1;Solyc06g011380.2.1;Solyc09g090970.4.1;Solyc00g500150.1.1;Solyc03g116390.4.1;Solyc08g081765.1.1;Solyc01g103860.4.1;Solyc01g106920.4.1;Solyc12g006570.2.1;Solyc09g082845.2.1;Solyc07g063880.4.1;Solyc02g072040.3.1;Solyc06g074710.1.1;Solyc02g086000.2.1;Solyc06g059990.4.1;Solyc01g091420.2.1;Solyc09g011280.1.1;Solyc04g150102.1.1;Solyc06g065920.4.1;Solyc10g007570.4.1;Solyc10g080900.3.1;Solyc05g012172.1.1;Solyc09g057607.1.1;Solyc06g009050.3.1;Solyc05g005350.3.1;Solyc10g005040.4.1;Solyc05g053160.3.1;Solyc12g006505.1.1;Solyc08g082780.2.1;Solyc05g014360.1.1;Solyc05g046340.2.1;Solyc07g044890.1.1;Solyc07g053360.4.1;Solyc02g062300.3.1;Solyc04g071790.3.1;Solyc08g066240.3.1;Solyc01g110110.3.1;Solyc02g086490.3.1;Solyc12g011420.2.1;Solyc03g112590.4.1;Solyc06g072130.4.1;Solyc02g082390.1.1;Solyc04g016420.3.1;Solyc07g014583.1.1;Solyc01g057165.1.1;Solyc10g047570.2.1;Solyc07g052380.3.1;Solyc06g011400.2.1;Solyc05g051820.3.1;Solyc07g007710.4.1;Solyc04g051420.3.1;Solyc08g077100.3.1;Solyc02g078590.1.1;Solyc10g087010.3.1;Solyc02g077040.4.1;Solyc05g009440.2.1;Solyc04g011430.3.1;Solyc03g025430.1.1;Solyc09g092370.1.1;Solyc11g011100.1.1;Solyc04g005250.4.1;Solyc06g074000.1.1;Solyc05g007040.2.1;Solyc06g007920.3.1;Solyc09g083310.3.1;Solyc04g072505.1.1;Solyc01g099200.3.1;Solyc02g091080.2.1;Solyc02g083700.4.1;Solyc08g065443.1.1;Solyc08g080490.3.1;Solyc01g150144.1.1;Solyc01g099920.4.1;Solyc03g123710.3.1;Solyc07g150115.1.1;Solyc01g109310.3.1;Solyc02g032010.1.1;Solyc01g099190.4.1;Solyc09g005060.3.1;Solyc11g008720.3.1;Solyc02g086370.4.1;Solyc11g061700.2.1;Solyc04g080910.1.1;Solyc01g057000.3.1;Solyc03g113930.3.1;Solyc09g083163.1.1;Solyc11g062060.3.1;Solyc06g008590.3.1;Solyc12g014260.1.1;Solyc04g009670.1.1;Solyc03g115850.3.1;Solyc01g108560.4.1;Solyc06g083600.3.1;Solyc03g114830.3.1;Solyc01g080870.3.1;Solyc10g083380.2.1;Solyc09g082720.3.1;Solyc04g150103.1.1;Solyc08g007660.2.1;Solyc02g150113.1.1;Solyc09g009730.1.1;Solyc02g032140.3.1;Solyc06g052143.1.1;Solyc11g005410.2.1;Solyc11g009010.2.1;Solyc03g113510.2.1;Solyc03g020070.4.1;Solyc04g015510.1.1;Solyc03g063520.1.1;Solyc06g009810.4.1;Solyc06g082460.1.1;Solyc01g007780.4.1;Solyc06g074750.1.1;Solyc02g072570.2.1;Solyc06g051800.3.1;Solyc09g059746.1.1;Solyc07g064170.3.1;Solyc03g043940.4.1;Solyc04g039690.1.1;Solyc10g011765.1.1;Solyc02g086290.2.1;Solyc06g048440.3.1;Solyc11g072310.2.1;Solyc05g016180.3.1;Solyc06g034040.1.1;Solyc00g500231.1.1;Solyc02g071760.4.1;Solyc09g073015.1.1;Solyc04g009710.2.1;Solyc08g060977.1.1;Solyc08g066690.4.1;Solyc11g038340.1.1;Solyc12g055870.2.1;Solyc06g052110.1.1;Solyc01g008940.2.1;Solyc03g006880.3.1;Solyc05g011900.1.1;Solyc11g028020.3.1;Solyc08g080810.3.1;Solyc03g063353.1.1;Solyc04g007160.1.1;Solyc07g008373.1.1;Solyc08g077410.4.1;Solyc09g091730.4.1;Solyc08g081020.1.1;Solyc06g064650.4.1;Solyc01g103877.1.1;Solyc03g078440.3.1;Solyc01g014980.4.1;Solyc03g123600.4.1;Solyc01g106990.2.1;Solyc06g074680.4.1;Solyc07g015910.4.1;Solyc01g108420.2.1;Solyc03g058370.2.1;Solyc08g062340.3.1;Solyc08g067935.1.1;Solyc06g052140.3.1;Solyc03g122130.3.1;Solyc12g013620.2.1;Solyc07g062530.3.1;Solyc04g078370.3.1;Solyc11g064960.2.1;Solyc07g017970.3.1;Solyc03g045110.3.1;Solyc04g071295.1.1;Solyc03g111100.1.1;Solyc02g078090.1.1;Solyc09g092025.1.1;Solyc08g065790.3.1;Solyc09g059610.3.1;Solyc10g049370.2.1;Solyc01g090523.1.1;Solyc01g094120.3.1;Solyc05g010512.1.1;Solyc05g053860.4.1;Solyc09g082920.1.1;Solyc01g006610.2.1;Solyc06g054070.3.1;Solyc10g054677.1.1;Solyc03g115310.1.1;Solyc06g072670.3.1;Solyc02g084840.3.1;Solyc02g089630.3.1;Solyc03g095900.4.1;Solyc06g052147.1.1;Solyc12g009420.3.1;Solyc03g098100.4.1;Solyc03g111930.4.1;Solyc11g045350.2.1;Solyc10g054900.2.1;Solyc02g084036.1.1;Solyc05g008120.4.1;Solyc09g074530.3.1;Solyc10g054010.1.1;Solyc11g021240.3.1;Solyc01g081370.4.1;Solyc12g098600.1.1;Solyc01g010185.1.1;Solyc08g078700.2.1;Solyc11g065520.1.1;Solyc01g081350.1.1;Solyc11g050930.1.1;Solyc05g051260.3.1;Solyc12g049095.1.1;Solyc02g092680.1.1;Solyc09g014310.3.1;Solyc05g010200.2.1;Solyc10g017540.4.1;Solyc02g043817.1.1;Solyc02g085960.1.1;Solyc01g081590.4.1;Solyc07g150124.1.1;Solyc12g008380.1.1;Solyc06g060180.3.1;Solyc11g008227.1.1;Solyc08g044270.4.1;Solyc08g080790.1.1;Solyc12g005420.2.1;Solyc04g014600.3.1;Solyc03g063510.1.1;Solyc11g032050.2.1;Solyc06g068690.4.1;Solyc03g082730.1.1;Solyc06g069710.3.1;Solyc02g081083.1.1;Solyc03g120060.2.1;Solyc09g083170.3.1;Solyc07g065990.1.1;Solyc01g014180.3.1;Solyc01g095320.4.1;Solyc02g084850.3.1;Solyc01g011070.1.1;Solyc06g009600.2.1;Solyc02g062320.3.1;Solyc03g111720.3.1;Solyc05g012177.1.1;Solyc05g041540.4.1;Solyc03g119820.1.1;Solyc08g041920.1.1;Solyc01g006770.2.1;Solyc07g042090.4.1;Solyc09g008710.1.1;Solyc03g116230.4.1;Solyc11g022530.3.1;Solyc06g076420.1.1;Solyc03g096250.3.1;Solyc09g014642.1.1;Solyc12g036487.1.1;Solyc08g066040.1.1;Solyc02g072290.1.1;Solyc03g097440.3.1;Solyc12g056330.1.1;Solyc05g054350.3.1;Solyc05g012170.3.1;Solyc11g073080.3.1;Solyc05g053640.1.1;Solyc08g068330.3.1;Solyc06g061110.2.1;Solyc04g078300.3.1;Solyc04g079670.1.1;Solyc07g041170.2.1;Solyc10g054455.1.1;Solyc12g044693.1.1;Solyc01g009470.2.1;Solyc03g006940.3.1;Solyc02g088270.3.1;Solyc03g034140.4.1;Solyc02g065210.4.1;Solyc06g068130.3.1;Solyc10g012130.1.1;Solyc02g071110.3.1;Solyc06g035770.1.1;Solyc05g009410.3.1;Solyc08g005830.1.1;Solyc08g008000.2.1;Solyc01g088010.1.1;Solyc12g010950.2.1;Solyc12g042120.3.1;Solyc10g080210.2.1;Solyc10g086110.1.1;Solyc04g009960.3.1;Solyc01g099660.4.1;Solyc04g050623.1.1;Solyc07g007400.3.1;Solyc12g044530.3.1;Solyc06g076560.2.1;Solyc04g005410.3.1;Solyc06g069350.3.1;Solyc07g062460.4.1;Solyc04g063330.1.1;Solyc00g500222.1.1;Solyc09g063060.3.1;Solyc10g055740.2.1;Solyc07g066550.4.1;Solyc01g097470.4.1;Solyc03g078360.1.1;Solyc07g065580.3.1;Solyc02g084600.4.1;Solyc02g078380.3.1;Solyc04g053120.3.1;Solyc07g064790.4.1;Solyc11g051090.1.1;Solyc11g042740.2.1;Solyc07g056706.1.1;Solyc01g150154.1.1;Solyc07g053750.1.1;Solyc02g067380.4.1;Solyc12g044520.2.1;Solyc08g005940.1.1;Solyc12g089300.2.1;Solyc12g096080.2.1;Solyc07g066400.1.1;Solyc10g007450.2.1;Solyc06g060190.3.1;Solyc02g086451.1.1;Solyc02g014670.2.1;Solyc05g050010.3.1;Solyc09g082360.4.1;Solyc07g055440.2.1;Solyc08g067270.3.1;Solyc02g068980.1.1;Solyc03g112440.1.1;Solyc02g076710.3.1;Solyc09g066150.2.1;Solyc02g032523.1.1;Solyc07g042670.1.1;Solyc11g042800.2.1;Solyc07g051880.1.1;Solyc01g098950.3.1;Solyc10g024495.1.1;Solyc04g049305.1.1;Solyc10g078230.3.1;Solyc05g015473.1.1;Solyc02g062770.2.1;Solyc02g077970.4.1;Solyc06g051150.1.1;Solyc07g044820.1.1;Solyc07g055790.3.1;Solyc11g006670.1.1;Solyc02g081740.2.1;Solyc10g008860.1.1;Solyc02g065260.4.1;Solyc05g053460.1.1;Solyc11g032060.3.1;Solyc11g072620.1.1;Solyc09g082855.1.1;Solyc09g059650.4.1;Solyc06g063300.4.1;Solyc10g078670.3.1;Solyc06g068160.3.1;Solyc08g065447.1.1;Solyc09g092590.2.1;Solyc01g091060.2.1;Solyc12g087900.2.1;Solyc01g100830.2.1;Solyc04g074163.1.1;Solyc03g095973.1.1;Solyc07g065450.3.1;Solyc03g112490.1.1;Solyc01g006600.3.1;Solyc12g009670.1.1;Solyc09g098120.3.1;Solyc09g008770.3.1;Solyc06g068270.3.1;Solyc00g500218.1.1;Solyc01g103140.3.1;Solyc08g016770.4.1;Solyc07g054860.1.1;Solyc10g006380.3.1;Solyc10g079980.1.1;Solyc10g054790.2.1;Solyc07g007750.3.1;Solyc01g005000.3.1;Solyc07g007420.3.1;Solyc00g500199.1.1;Solyc12g062227.1.1;Solyc11g008820.2.1;Solyc08g060973.1.1;Solyc06g051770.1.1;Solyc02g077710.1.1;Solyc02g067790.4.1;Solyc07g061800.4.1;Solyc03g006120.4.1;Solyc09g075950.1.1;Solyc08g065547.1.1;Solyc02g087377.1.1;Solyc02g087390.3.1;Solyc07g065670.1.1;Solyc11g011300.2.1;Solyc05g024230.3.1;Solyc05g056473.1.1;Solyc12g094380.2.1;Solyc10g054673.1.1;Solyc09g089970.1.1;Solyc02g087280.3.1;Solyc06g084390.3.1;Solyc12g098900.2.1;Solyc01g097240.3.1;Solyc12g017883.1.1;Solyc12g009300.3.1;Solyc01g081250.3.1;Solyc00g500285.1.1;Solyc03g005580.2.1;Solyc08g079330.2.1;Solyc07g006460.1.1;Solyc01g090350.3.1;Solyc10g075050.2.1;Solyc08g081455.1.1;Solyc09g010250.1.1;Solyc07g054930.3.1;Solyc07g052270.3.1;Solyc10g019210.1.1;Solyc09g055500.1.1;Solyc01g009510.2.1;Solyc11g011310.3.1;Solyc06g076570.4.1;Solyc05g014280.4.1
SOLLC	Stem	1131	Solyc04g078900.3.1;Solyc08g066860.2.1;Solyc06g050800.4.1;Solyc09g007700.3.1;Solyc02g083630.3.1;Solyc05g009750.1.1;Solyc06g062920.3.1;Solyc09g083130.3.1;Solyc08g080070.1.1;Solyc09g098030.4.1;Solyc09g082870.3.1;Solyc09g011400.1.1;Solyc10g044470.3.1;Solyc07g053840.1.1;Solyc04g081390.4.1;Solyc10g083340.3.1;Solyc12g094620.3.1;Solyc10g006700.1.1;Solyc12g098480.1.1;Solyc12g096180.1.1;Solyc05g053590.4.1;Solyc11g017270.2.1;Solyc01g105320.4.1;Solyc10g085070.3.1;Solyc04g014550.3.1;Solyc02g072220.1.1;Solyc02g086458.1.1;Solyc07g064240.4.1;Solyc10g006870.1.1;Solyc10g079520.1.1;Solyc08g079460.3.1;Solyc12g056160.2.1;Solyc03g115500.3.1;Solyc02g085020.4.1;Solyc02g087350.3.1;Solyc07g051820.3.1;Solyc12g099500.2.1;Solyc06g063240.3.1;Solyc03g112320.4.1;Solyc01g109700.3.1;Solyc10g044680.2.1;Solyc03g095980.3.1;Solyc06g074070.3.1;Solyc01g028807.1.1;Solyc02g032050.1.1;Solyc04g079420.3.1;Solyc09g018490.4.1;Solyc07g043130.3.1;Solyc06g082960.3.1;Solyc04g012185.1.1;Solyc04g082140.3.1;Solyc02g014030.3.1;Solyc03g117250.4.1;Solyc03g033280.1.1;Solyc10g049515.1.1;Solyc02g069060.4.1;Solyc04g009290.1.1;Solyc06g075600.3.1;Solyc07g063860.4.1;Solyc11g069840.3.1;Solyc05g013860.4.1;Solyc06g060590.3.1;Solyc07g008200.3.1;Solyc07g053590.4.1;Solyc01g080580.4.1;Solyc12g016220.3.1;Solyc02g089090.3.1;Solyc03g124110.2.1;Solyc04g080650.4.1;Solyc08g067510.1.1;Solyc09g090910.3.1;Solyc04g077210.3.1;Solyc12g044410.2.1;Solyc12g089385.1.1;Solyc04g074530.3.1;Solyc04g074440.1.1;Solyc03g113210.3.1;Solyc02g062990.1.1;Solyc01g103030.3.1;Solyc01g009700.3.1;Solyc02g080520.4.1;Solyc11g072130.2.1;Solyc06g051350.4.1;Solyc09g010360.3.1;Solyc04g005710.3.1;Solyc07g018147.1.1;Solyc03g044060.4.1;Solyc05g005540.4.1;Solyc01g105960.2.1;Solyc09g075780.2.1;Solyc06g035760.4.1;Solyc09g011970.3.1;Solyc09g075630.1.1;Solyc07g007755.1.1;Solyc10g049580.2.1;Solyc12g006973.1.1;Solyc09g011560.3.1;Solyc02g068040.3.1;Solyc01g107430.2.1;Solyc04g080500.3.1;Solyc09g089990.3.1;Solyc04g007580.1.1;Solyc10g074440.2.1;Solyc10g045610.1.1;Solyc11g006990.2.1;Solyc02g062710.1.1;Solyc04g082090.3.1;Solyc11g069420.2.1;Solyc01g098720.3.1;Solyc05g052340.4.1;Solyc09g091550.3.1;Solyc09g064470.3.1;Solyc03g005500.1.1;Solyc09g005180.4.1;Solyc08g068390.3.1;Solyc02g084740.4.1;Solyc12g009290.1.1;Solyc12g099590.1.1;Solyc10g081200.1.1;Solyc04g080420.4.1;Solyc10g009480.4.1;Solyc02g069040.4.1;Solyc01g087810.2.1;Solyc05g032670.3.1;Solyc09g008240.3.1;Solyc03g005550.3.1;Solyc07g053640.1.1;Solyc05g013260.3.1;Solyc01g104290.3.1;Solyc04g150133.1.1;Solyc04g008430.1.1;Solyc06g068040.3.1;Solyc12g056190.2.1;Solyc01g087850.2.1;Solyc03g007760.3.1;Solyc08g082250.3.1;Solyc06g036250.2.1;Solyc03g122360.3.1;Solyc04g008200.4.1;Solyc09g007140.4.1;Solyc08g029050.4.1;Solyc06g084140.4.1;Solyc04g015600.3.1;Solyc07g063830.3.1;Solyc04g073950.2.1;Solyc09g014610.4.1;Solyc10g006640.3.1;Solyc10g084240.3.1;Solyc05g056120.3.1;Solyc12g088170.2.1;Solyc01g080100.3.1;Solyc07g049645.1.1;Solyc01g096970.3.1;Solyc06g075605.1.1;Solyc08g150102.1.1;Solyc05g006830.3.1;Solyc01g099960.4.1;Solyc04g008830.1.1;Solyc02g069630.3.1;Solyc01g074030.3.1;Solyc03g083994.1.1;Solyc02g069020.3.1;Solyc06g036620.1.1;Solyc08g075290.2.1;Solyc06g075330.3.1;Solyc11g007600.2.1;Solyc11g066950.2.1;Solyc01g005730.3.1;Solyc12g100240.1.1;Solyc02g150131.1.1;Solyc06g069380.4.1;Solyc09g090900.4.1;Solyc02g078690.2.1;Solyc12g043150.3.1;Solyc08g080040.4.1;Solyc07g063730.3.1;Solyc12g098540.2.1;Solyc03g083993.1.1;Solyc04g077570.1.1;Solyc01g066614.1.1;Solyc05g026180.2.1;Solyc05g150137.1.1;Solyc07g045490.3.1;Solyc07g065880.4.1;Solyc06g034370.1.1;Solyc11g062350.2.1;Solyc05g015150.3.1;Solyc06g083580.4.1;Solyc03g005280.4.1;Solyc10g079750.2.1;Solyc06g061200.1.1;Solyc09g055900.4.1;Solyc01g106800.4.1;Solyc11g028180.1.1;Solyc06g017977.1.1;Solyc06g075610.1.1;Solyc07g053120.4.1;Solyc12g015800.2.1;Solyc06g074850.3.1;Solyc08g061180.1.1;Solyc06g073940.4.1;Solyc10g076830.2.1;Solyc01g110903.1.1;Solyc02g070660.3.1;Solyc09g092645.1.1;Solyc01g108400.3.1;Solyc11g071430.1.1;Solyc02g082960.3.1;Solyc10g075150.2.1;Solyc04g079040.4.1;Solyc06g060735.1.1;Solyc11g071560.2.1;Solyc01g094210.2.1;Solyc07g066510.4.1;Solyc03g095940.1.1;Solyc01g005060.3.1;Solyc07g062480.2.1;Solyc01g067440.4.1;Solyc08g076850.3.1;Solyc06g060620.4.1;Solyc09g090360.3.1;Solyc02g078210.3.1;Solyc01g100920.3.1;Solyc01g099630.4.1;Solyc01g102520.4.1;Solyc03g112760.3.1;Solyc06g073000.4.1;Solyc07g065910.1.1;Solyc09g084460.3.1;Solyc02g071200.4.1;Solyc02g091920.3.1;Solyc03g031910.3.1;Solyc02g077270.4.1;Solyc07g025457.1.1;Solyc04g076960.4.1;Solyc09g074590.1.1;Solyc07g064050.3.1;Solyc03g026280.3.1;Solyc01g103530.3.1;Solyc09g091530.2.1;Solyc06g074360.4.1;Solyc10g050880.2.1;Solyc08g066650.3.1;Solyc01g081584.1.1;Solyc09g007650.3.1;Solyc02g067085.1.1;Solyc11g069470.3.1;Solyc04g077750.2.1;Solyc02g089420.1.1;Solyc06g068440.4.1;Solyc04g078710.3.1;Solyc05g013570.3.1;Solyc09g092640.3.1;Solyc09g072597.1.1;Solyc02g083740.2.1;Solyc03g097930.3.1;Solyc02g070420.2.1;Solyc03g033290.1.1;Solyc01g006240.3.1;Solyc01g079170.3.1;Solyc08g078500.3.1;Solyc07g063720.1.1;Solyc11g069880.1.1;Solyc12g014130.2.1;Solyc09g008320.4.1;Solyc08g081790.3.1;Solyc12g006270.2.1;Solyc05g054590.4.1;Solyc06g074120.3.1;Solyc03g007180.1.1;Solyc09g010530.3.1;Solyc07g025453.1.1;Solyc12g056990.1.1;Solyc03g083360.3.1;Solyc03g051790.3.1;Solyc02g086160.4.1;Solyc01g106650.3.1;Solyc03g122350.3.1;Solyc07g065330.3.1;Solyc06g068770.3.1;Solyc08g005635.1.1;Solyc09g092310.1.1;Solyc03g095490.3.1;Solyc08g066670.3.1;Solyc09g011710.4.1;Solyc02g031740.3.1;Solyc12g099580.2.1;Solyc01g007130.3.1;Solyc08g082130.3.1;Solyc11g006640.3.1;Solyc02g065520.1.1;Solyc03g006080.4.1;Solyc09g008660.3.1;Solyc10g080540.2.1;Solyc08g028780.1.1;Solyc05g021570.3.1;Solyc01g009690.3.1;Solyc02g070040.1.1;Solyc05g025800.1.1;Solyc06g052070.3.1;Solyc07g009130.4.1;Solyc05g010630.4.1;Solyc03g078830.1.1;Solyc01g096280.2.1;Solyc04g071900.4.1;Solyc08g080890.3.1;Solyc05g006500.4.1;Solyc12g005750.1.1;Solyc09g065565.1.1;Solyc11g069900.3.1;Solyc02g065530.4.1;Solyc11g005760.3.1;Solyc03g095820.4.1;Solyc02g072210.1.1;Solyc08g005800.4.1;Solyc11g066820.2.1;Solyc11g006635.1.1;Solyc09g091200.3.1;Solyc12g042380.2.1;Solyc01g080130.2.1;Solyc11g013330.3.1;Solyc03g112630.3.1;Solyc06g060680.2.1;Solyc03g112200.1.1;Solyc06g005100.3.1;Solyc04g079480.2.1;Solyc08g005580.3.1;Solyc01g086920.3.1;Solyc03g083995.1.1;Solyc10g085090.3.1;Solyc11g012360.2.1;Solyc11g069640.2.1;Solyc04g082150.1.1;Solyc06g062390.3.1;Solyc06g084625.1.1;Solyc09g082660.3.1;Solyc06g007790.1.1;Solyc03g097670.4.1;Solyc11g072850.2.1;Solyc10g051030.2.1;Solyc04g053010.1.1;Solyc03g025730.3.1;Solyc04g080510.3.1;Solyc02g032650.3.1;Solyc05g010800.3.1;Solyc02g083120.3.1;Solyc06g064940.3.1;Solyc02g077300.2.1;Solyc09g092300.3.1;Solyc10g076730.1.1;Solyc07g056260.4.1;Solyc01g020526.1.1;Solyc03g119470.2.1;Solyc09g014240.4.1;Solyc01g109230.3.1;Solyc02g084410.3.1;Solyc09g090080.1.1;Solyc07g066230.4.1;Solyc04g077050.3.1;Solyc09g089740.3.1;Solyc01g110790.3.1;Solyc08g077820.4.1;Solyc10g080380.1.1;Solyc10g081205.1.1;Solyc04g057930.4.1;Solyc05g056450.3.1;Solyc06g071570.3.1;Solyc02g067830.3.1;Solyc04g007540.3.1;Solyc04g054480.3.1;Solyc04g079170.4.1;Solyc08g081850.1.1;Solyc09g072770.1.1;Solyc02g086452.1.1;Solyc02g077400.4.1;Solyc06g084240.2.1;Solyc07g064720.3.1;Solyc01g111380.3.1;Solyc01g108780.4.1;Solyc03g119390.4.1;Solyc06g067950.3.1;Solyc04g081300.4.1;Solyc04g014883.1.1;Solyc01g110920.4.1;Solyc02g089690.3.1;Solyc03g026270.3.1;Solyc07g051990.2.1;Solyc05g012030.1.1;Solyc12g005700.2.1;Solyc08g005490.3.1;Solyc08g082120.2.1;Solyc02g083480.3.1;Solyc09g072690.1.1;Solyc12g087890.3.1;Solyc01g086720.3.1;Solyc07g005010.4.1;Solyc08g067030.3.1;Solyc11g064840.1.1;Solyc04g007650.4.1;Solyc05g051180.3.1;Solyc01g079180.4.1;Solyc02g085760.2.1;Solyc12g009000.1.1;Solyc09g082810.3.1;Solyc12g019060.2.1;Solyc08g081470.3.1;Solyc10g076880.2.1;Solyc03g113350.3.1;Solyc09g082760.3.1;Solyc07g062170.3.1;Solyc10g045240.2.1;Solyc02g064800.3.1;Solyc08g067793.1.1;Solyc08g007570.4.1;Solyc02g043970.1.1;Solyc02g081550.3.1;Solyc05g052570.3.1;Solyc08g066490.3.1;Solyc12g011170.3.1;Solyc06g007960.4.1;Solyc04g081550.3.1;Solyc09g007660.1.1;Solyc12g008460.2.1;Solyc02g063543.1.1;Solyc06g074280.2.1;Solyc03g082510.1.1;Solyc11g012930.2.1;Solyc07g053010.3.1;Solyc01g110770.2.1;Solyc09g009000.4.1;Solyc02g093980.3.1;Solyc09g014480.3.1;Solyc10g084060.2.1;Solyc05g051640.4.1;Solyc08g014280.3.1;Solyc01g068460.4.1;Solyc01g087820.2.1;Solyc04g080270.4.1;Solyc06g009960.3.1;Solyc09g057590.3.1;Solyc03g082470.4.1;Solyc02g063370.2.1;Solyc02g072240.3.1;Solyc01g110430.3.1;Solyc03g077920.1.1;Solyc02g082670.3.1;Solyc02g087850.1.1;Solyc10g083670.3.1;Solyc12g095980.2.1;Solyc01g087540.4.1;Solyc04g005920.1.1;Solyc10g084950.3.1;Solyc11g012300.1.1;Solyc12g055980.1.1;Solyc02g092750.3.1;Solyc08g005890.3.1;Solyc02g063440.3.1;Solyc01g087210.3.1;Solyc02g071700.3.1;Solyc06g051460.4.1;Solyc06g052020.2.1;Solyc08g006710.3.1;Solyc08g068290.3.1;Solyc03g007090.1.1;Solyc10g080230.2.1;Solyc01g068075.1.1;Solyc11g073055.1.1;Solyc06g009780.4.1;Solyc03g111415.1.1;Solyc06g059860.3.1;Solyc09g008760.1.1;Solyc02g088230.3.1;Solyc12g017880.3.1;Solyc08g077300.3.1;Solyc09g007480.3.1;Solyc02g080900.3.1;Solyc09g061630.2.1;Solyc09g014525.1.1;Solyc03g033550.3.1;Solyc07g017730.3.1;Solyc03g078640.1.1;Solyc05g051870.3.1;Solyc10g005450.2.1;Solyc02g065000.1.1;Solyc04g071430.2.1;Solyc08g082870.3.1;Solyc12g150119.1.1;Solyc07g055330.3.1;Solyc04g081400.3.1;Solyc05g040100.4.1;Solyc08g062950.4.1;Solyc04g008090.4.1;Solyc09g090300.3.1;Solyc12g094700.3.1;Solyc10g085850.1.1;Solyc10g081720.2.1;Solyc05g007300.3.1;Solyc08g078900.1.1;Solyc07g005190.3.1;Solyc03g113180.3.1;Solyc03g115560.3.1;Solyc01g094690.4.1;Solyc10g050110.1.1;Solyc11g071420.3.1;Solyc05g017795.1.1;Solyc05g005080.3.1;Solyc09g092330.3.1;Solyc05g011890.1.1;Solyc07g005840.2.1;Solyc05g013760.4.1;Solyc12g043040.1.1;Solyc01g067840.2.1;Solyc02g081370.2.1;Solyc02g069055.1.1;Solyc10g080360.1.1;Solyc12g044200.3.1;Solyc01g005320.2.1;Solyc08g008660.4.1;Solyc02g084720.3.1;Solyc02g069970.4.1;Solyc09g008860.4.1;Solyc08g005655.1.1;Solyc10g055260.2.1;Solyc10g074920.2.1;Solyc02g089640.3.1;Solyc07g055550.2.1;Solyc06g050710.4.1;Solyc01g108800.4.1;Solyc08g082910.2.1;Solyc01g009300.3.1;Solyc05g012280.3.1;Solyc10g005690.3.1;Solyc03g119910.4.1;Solyc11g006520.2.1;Solyc07g049300.3.1;Solyc04g079460.1.1;Solyc02g093500.4.1;Solyc04g077010.4.1;Solyc02g084005.1.1;Solyc09g014580.3.1;Solyc03g083990.1.1;Solyc05g017793.1.1;Solyc05g056370.4.1;Solyc06g150136.1.1;Solyc09g098270.4.1;Solyc02g092100.1.1;Solyc10g078600.3.1;Solyc04g050990.3.1;Solyc11g039480.1.1;Solyc11g069250.2.1;Solyc11g072580.2.1;Solyc04g072850.4.1;Solyc05g010060.4.1;Solyc09g009670.3.1;Solyc08g079270.3.1;Solyc01g096960.3.1;Solyc07g042520.4.1;Solyc06g072620.4.1;Solyc04g076950.3.1;Solyc04g078650.4.1;Solyc02g077590.1.1;Solyc07g009380.4.1;Solyc01g066850.4.1;Solyc04g079860.1.1;Solyc08g014030.1.1;Solyc12g008350.3.1;Solyc08g007970.3.1;Solyc02g090360.3.1;Solyc11g008080.3.1;Solyc09g018220.3.1;Solyc03g121420.4.1;Solyc04g054930.3.1;Solyc03g114900.3.1;Solyc07g061920.4.1;Solyc03g116710.3.1;Solyc02g084570.4.1;Solyc05g006370.2.1;Solyc12g049614.1.1;Solyc03g046440.3.1;Solyc08g077740.1.1;Solyc09g007980.1.1;Solyc04g074860.4.1;Solyc04g077220.3.1;Solyc12g036440.1.1;Solyc04g078930.4.1;Solyc02g093360.3.1;Solyc01g098930.3.1;Solyc02g083050.1.1;Solyc06g005890.3.1;Solyc02g078620.1.1;Solyc06g036420.3.1;Solyc04g049800.3.1;Solyc12g006600.3.1;Solyc03g020040.3.1;Solyc06g072360.3.1;Solyc05g013250.3.1;Solyc06g007190.4.1;Solyc03g083880.4.1;Solyc06g083860.2.1;Solyc06g068680.3.1;Solyc05g050540.4.1;Solyc11g012310.1.1;Solyc12g043030.3.1;Solyc01g044365.1.1;Solyc04g007590.3.1;Solyc06g065130.1.1;Solyc07g048050.3.1;Solyc12g005300.2.1;Solyc12g007230.2.1;Solyc01g090870.1.1;Solyc03g122060.3.1;Solyc05g009480.1.1;Solyc05g021390.4.1;Solyc05g009700.4.1;Solyc11g056680.1.1;Solyc11g065840.3.1;Solyc01g105880.4.1;Solyc02g070070.1.1;Solyc01g087580.3.1;Solyc02g083670.4.1;Solyc05g056140.4.1;Solyc07g017825.1.1;Solyc02g091180.1.1;Solyc11g066120.3.1;Solyc12g040790.2.1;Solyc03g093330.4.1;Solyc01g111570.3.1;Solyc12g056860.2.1;Solyc02g086300.4.1;Solyc12g044420.1.1;Solyc12g013650.2.1;Solyc07g064160.3.1;Solyc01g091040.3.1;Solyc02g071790.3.1;Solyc04g009250.1.1;Solyc02g077130.2.1;Solyc07g005770.2.1;Solyc04g080260.4.1;Solyc08g077240.3.1;Solyc11g069620.3.1;Solyc01g091050.4.1;Solyc09g061250.4.1;Solyc02g078870.1.1;Solyc06g065870.3.1;Solyc06g076040.3.1;Solyc07g055710.3.1;Solyc02g082050.3.1;Solyc02g086430.4.1;Solyc09g009810.1.1;Solyc03g098290.4.1;Solyc05g013850.2.1;Solyc06g035720.3.1;Solyc02g014250.3.1;Solyc11g013300.2.1;Solyc12g040640.2.1;Solyc11g068360.1.1;Solyc01g102850.3.1;Solyc11g065720.2.1;Solyc04g007760.3.1;Solyc08g081500.3.1;Solyc10g081300.1.1;Solyc02g088690.4.1;Solyc03g118470.4.1;Solyc08g075640.4.1;Solyc09g072650.4.1;Solyc08g005440.3.1;Solyc12g040860.2.1;Solyc01g100910.3.1;Solyc11g072120.2.1;Solyc01g020130.3.1;Solyc10g079960.1.1;Solyc06g075050.2.1;Solyc06g008820.3.1;Solyc06g036410.1.1;Solyc07g008440.3.1;Solyc08g005650.3.1;Solyc08g013730.3.1;Solyc11g012590.3.1;Solyc08g041710.3.1;Solyc06g069300.1.1;Solyc01g105690.2.1;Solyc01g105700.3.1;Solyc06g082590.1.1;Solyc09g010990.3.1;Solyc12g049500.3.1;Solyc05g052300.4.1;Solyc01g065690.3.1;Solyc07g045440.1.1;Solyc11g072825.1.1;Solyc02g090380.4.1;Solyc04g080010.4.1;Solyc10g006660.3.1;Solyc01g093980.3.1;Solyc04g080520.1.1;Solyc07g007980.3.1;Solyc04g063230.3.1;Solyc01g108350.4.1;Solyc04g005910.3.1;Solyc09g074630.3.1;Solyc07g054050.3.1;Solyc11g007140.2.1;Solyc05g055510.3.1;Solyc05g054340.4.1;Solyc12g042860.3.1;Solyc12g055970.3.1;Solyc02g082040.3.1;Solyc04g072030.1.1;Solyc04g014870.3.1;Solyc05g053980.1.1;Solyc12g057000.1.1;Solyc01g079150.4.1;Solyc03g020030.3.1;Solyc02g084990.3.1;Solyc04g077190.4.1;Solyc07g049655.1.1;Solyc03g031730.3.1;Solyc08g063000.4.1;Solyc03g112840.2.1;Solyc11g069240.2.1;Solyc01g090800.3.1;Solyc06g009150.1.1;Solyc07g052230.3.1;Solyc01g110340.4.1;Solyc02g089130.4.1;Solyc03g098070.3.1;Solyc06g036630.3.1;Solyc06g050900.3.1;Solyc12g044190.3.1;Solyc03g112800.2.1;Solyc06g082770.3.1;Solyc08g008110.2.1;Solyc12g044310.2.1;Solyc01g066860.3.1;Solyc07g049670.4.1;Solyc11g010290.2.1;Solyc01g017600.3.1;Solyc05g007420.2.1;Solyc11g071610.2.1;Solyc06g008785.1.1;Solyc01g098690.2.1;Solyc01g005760.3.1;Solyc04g008850.1.1;Solyc02g064945.1.1;Solyc04g015850.3.1;Solyc06g005560.4.1;Solyc01g103360.4.1;Solyc04g025040.1.1;Solyc03g034100.4.1;Solyc03g097050.3.1;Solyc11g012170.1.1;Solyc01g011080.3.1;Solyc01g073985.1.1;Solyc11g066720.3.1;Solyc03g112930.3.1;Solyc02g024010.1.1;Solyc04g007870.3.1;Solyc04g080660.4.1;Solyc03g059270.4.1;Solyc04g072460.3.1;Solyc06g076160.4.1;Solyc12g013570.2.1;Solyc01g109270.3.1;Solyc01g107890.3.1;Solyc04g026020.3.1;Solyc02g076800.1.1;Solyc06g051960.3.1;Solyc02g079790.3.1;Solyc08g007630.1.1;Solyc10g006500.4.1;Solyc11g005350.2.1;Solyc11g005480.2.1;Solyc12g042890.2.1;Solyc10g080690.2.1;Solyc02g084430.3.1;Solyc01g107810.2.1;Solyc02g072490.3.1;Solyc09g005510.1.1;Solyc09g066280.4.1;Solyc08g066660.1.1;Solyc07g041235.1.1;Solyc02g083760.4.1;Solyc05g008895.1.1;Solyc11g069990.2.1;Solyc02g076980.5.1.1;Solyc06g083070.3.1;Solyc02g085400.3.1;Solyc02g086456.1.1;Solyc05g052890.3.1;Solyc03g005960.3.1;Solyc01g096880.4.1;Solyc10g078530.2.1;Solyc04g016480.3.1;Solyc02g065170.3.1;Solyc09g060110.4.1;Solyc09g075900.3.1;Solyc09g150105.1.1;Solyc10g008050.2.1;Solyc12g013610.2.1;Solyc03g111130.1.1;Solyc06g075220.1.1;Solyc01g105680.4.1;Solyc05g051010.4.1;Solyc02g069800.1.1;Solyc05g052400.3.1;Solyc05g053970.2.1;Solyc02g005606.1.1;Solyc07g062210.4.1;Solyc12g097060.1.1;Solyc06g071620.3.1;Solyc04g058150.3.1;Solyc07g009340.2.1;Solyc12g036470.2.1;Solyc01g081582.1.1;Solyc03g115660.3.1;Solyc06g060110.3.1;Solyc01g095530.2.1;Solyc06g075970.4.1;Solyc08g067370.1.1;Solyc02g078600.3.1;Solyc09g072600.2.1;Solyc02g036260.4.1;Solyc10g007600.3.1;Solyc10g080940.3.1;Solyc12g044950.3.1;Solyc09g097890.2.1;Solyc03g019670.3.1;Solyc01g005530.3.1;Solyc08g068800.4.1;Solyc01g087130.4.1;Solyc05g008840.2.1;Solyc08g028690.4.1;Solyc02g077030.3.1;Solyc09g092020.4.1;Solyc09g009250.3.1;Solyc01g105310.3.1;Solyc02g069600.3.1;Solyc04g076033.1.1;Solyc01g087840.3.1;Solyc02g081890.4.1;Solyc03g121825.1.1;Solyc05g010813.1.1;Solyc02g092470.3.1;Solyc02g084350.3.1;Solyc06g007240.4.1;Solyc02g086480.1.1;Solyc03g111810.2.1;Solyc06g050350.3.1;Solyc06g065440.1.1;Solyc03g093390.4.1;Solyc09g005080.1.1;Solyc02g065765.1.1;Solyc04g005540.3.1;Solyc03g025190.4.1;Solyc03g034000.3.1;Solyc11g006900.1.1;Solyc12g014590.3.1;Solyc07g055930.3.1;Solyc07g063350.3.1;Solyc12g009560.2.1;Solyc03g113270.3.1;Solyc06g008580.3.1;Solyc01g009200.4.1;Solyc02g092845.1.1;Solyc02g081300.3.1;Solyc07g014680.4.1;Solyc08g076170.1.1;Solyc03g093110.3.1;Solyc04g008230.3.1;Solyc04g054260.4.1;Solyc04g080940.4.1;Solyc06g051510.2.1;Solyc09g075920.1.1;Solyc12g098390.3.1;Solyc07g043320.3.1;Solyc04g079060.3.1;Solyc08g022133.1.1;Solyc01g089960.3.1;Solyc02g089700.4.1;Solyc11g071620.3.1;Solyc05g010450.1.1;Solyc11g007880.1.1;Solyc06g060690.3.1;Solyc09g072660.4.1;Solyc07g065920.4.1;Solyc03g150153.1.1;Solyc09g072820.4.1;Solyc08g078680.4.1;Solyc07g020790.4.1;Solyc08g079730.2.1;Solyc10g051050.3.1;Solyc12g094690.1.1;Solyc01g006300.3.1;Solyc03g093550.1.1;Solyc09g005540.3.1;Solyc07g043230.3.1;Solyc03g097940.3.1;Solyc08g080590.3.1;Solyc04g071650.4.1;Solyc01g101015.1.1;Solyc07g007020.3.1;Solyc04g053110.1.1;Solyc01g107590.3.1;Solyc01g103790.3.1;Solyc06g051260.4.1;Solyc10g081770.3.1;Solyc07g018070.4.1;Solyc11g069330.1.1;Solyc05g010080.3.1;Solyc09g090550.3.1;Solyc06g008470.3.1;Solyc01g109250.2.1;Solyc10g086640.3.1;Solyc01g098120.2.1;Solyc03g117050.4.1;Solyc05g016390.4.1;Solyc03g005830.4.1;Solyc07g026600.1.1;Solyc03g119250.4.1;Solyc05g013810.4.1;Solyc02g065240.3.1;Solyc02g083490.3.1;Solyc09g098540.3.1;Solyc11g069020.3.1;Solyc02g031750.3.1;Solyc04g011830.1.1;Solyc11g011850.2.1;Solyc11g071520.2.1;Solyc04g077755.1.1;Solyc03g121300.2.1;Solyc06g072350.3.1;Solyc08g077230.3.1;Solyc12g009800.3.1;Solyc01g068360.4.1;Solyc10g076740.3.1;Solyc05g008670.3.1;Solyc05g012450.4.1;Solyc11g042820.2.1;Solyc04g006960.3.1;Solyc05g025790.3.1;Solyc12g087870.2.1;Solyc09g150112.1.1;Solyc05g040090.1.1;Solyc03g095550.2.1;Solyc06g073710.4.1;Solyc03g123720.4.1;Solyc08g006310.3.1;Solyc12g009270.1.1;Solyc10g078910.3.1;Solyc01g067510.3.1;Solyc05g055020.4.1;Solyc10g076570.2.1;Solyc04g054730.3.1;Solyc11g066580.3.1;Solyc09g065570.4.1;Solyc05g054010.4.1;Solyc02g086700.4.1;Solyc04g007780.3.1;Solyc08g082190.3.1;Solyc06g076330.3.1;Solyc09g091430.4.1;Solyc05g015320.3.1;Solyc02g021010.2.1;Solyc03g081260.4.1;Solyc06g036460.4.1;Solyc06g060820.2.1;Solyc10g080390.2.1;Solyc07g052480.3.1;Solyc06g076240.1.1;Solyc02g070430.3.1;Solyc03g123490.1.1;Solyc09g011750.3.1;Solyc12g098960.2.1;Solyc09g011960.2.1;Solyc03g096730.3.1;Solyc05g018640.3.1;Solyc11g012660.2.1;Solyc01g096250.2.1;Solyc03g112017.1.1;Solyc01g080150.3.1;Solyc11g028165.1.1;Solyc12g044170.1.1;Solyc04g082940.3.1;Solyc12g042580.2.1;Solyc02g068530.4.1;Solyc10g076840.2.1;Solyc06g006017.1.1;Solyc09g091060.3.1;Solyc04g076037.1.1;Solyc08g016433.1.1;Solyc11g071550.2.1;Solyc03g031420.1.1;Solyc07g150147.1.1;Solyc02g080120.3.1;Solyc04g071480.1.1;Solyc06g051220.1.1;Solyc08g014370.1.1;Solyc02g078450.3.1;Solyc04g079190.4.1;Solyc02g086454.1.1;Solyc10g083970.1.1;Solyc06g035700.1.1;Solyc08g005640.4.1;Solyc11g072110.2.1;Solyc12g005030.3.1;Solyc02g092840.1.1;Solyc03g033410.4.1;Solyc06g034340.3.1;Solyc01g094890.4.1;Solyc07g053920.3.1;Solyc05g007890.4.1;Solyc07g064670.3.1;Solyc08g068600.3.1;Solyc08g079860.2.1;Solyc10g008000.1.1;Solyc12g036283.1.1;Solyc02g081360.4.1;Solyc06g007950.2.1;Solyc11g018680.1.1;Solyc12g006040.3.1;Solyc07g064820.1.1;Solyc05g150117.1.1;Solyc05g013870.4.1;Solyc02g088630.4.1;Solyc05g010400.3.1;Solyc06g075370.3.1;Solyc04g076660.3.1;Solyc06g075480.4.1;Solyc08g082790.3.1;Solyc11g071940.1.1;Solyc04g078110.1.1;Solyc01g073750.4.1;Solyc04g039670.3.1;Solyc12g027897.1.1;Solyc12g096980.3.1;Solyc03g082945.1.1;Solyc05g015880.3.1;Solyc01g096220.3.1;Solyc03g034370.1.1;Solyc06g053640.1.1;Solyc07g053530.1.1;Solyc07g065980.3.1;Solyc03g093080.3.1;Solyc01g088160.4.1;Solyc06g066770.1.1;Solyc02g068140.3.1;Solyc04g007940.4.1;Solyc04g009260.3.1;Solyc09g015085.1.1;Solyc10g076720.2.1;Solyc10g081120.3.1;Solyc10g081340.1.1;Solyc03g070440.4.1;Solyc03g112790.3.1;Solyc01g086810.2.1;Solyc06g008030.3.1;Solyc07g009400.1.1;Solyc10g076820.2.1;Solyc03g122080.3.1;Solyc01g080260.3.1;Solyc05g024360.1.1;Solyc10g009550.3.1;Solyc02g077100.3.1;Solyc01g006290.4.1;Solyc08g078810.1.1;Solyc02g083920.1.1;Solyc08g080870.3.1;Solyc08g068420.3.1;Solyc02g069280.2.1;Solyc09g091260.3.1;Solyc08g065850.1.1;Solyc06g072730.4.1;Solyc12g098590.3.1;Solyc04g071490.3.1;Solyc08g066500.4.1;Solyc09g061410.1.1;Solyc12g014200.3.1;Solyc06g006110.3.1;Solyc12g049210.1.1;Solyc05g047460.3.1;Solyc02g080360.1.1;Solyc08g067300.1.1;Solyc05g008820.4.1;Solyc02g080530.3.1;Solyc01g107925.1.1;Solyc01g105300.4.1;Solyc02g090930.3.1;Solyc05g016250.3.1;Solyc06g075510.4.1;Solyc04g050250.1.1;Solyc04g024840.3.1;Solyc06g054660.1.1;Solyc02g081340.3.1;Solyc07g006700.1.1;Solyc02g094050.4.1;Solyc02g079010.4.1;Solyc10g083940.1.1;Solyc09g075480.3.1;Solyc12g006705.1.1;Solyc02g081540.2.1;Solyc05g052910.4.1;Solyc02g079760.3.1;Solyc03g079960.4.1;Solyc09g098050.2.1;Solyc10g086630.2.1;Solyc04g079520.3.1;Solyc01g014320.4.1;Solyc03g080180.4.1;Solyc06g075040.1.1;Solyc01g097280.2.1;Solyc04g077270.4.1;Solyc03g006260.4.1;Solyc08g007670.1.1;Solyc10g081730.2.1;Solyc11g012320.3.1;Solyc12g087895.1.1;Solyc04g080550.4.1;Solyc01g109790.3.1;Solyc11g045530.3.1;Solyc11g044810.2.1;Solyc09g005630.3.1;Solyc04g150162.1.1;Solyc12g043170.1.1;Solyc11g006805.1.1;Solyc09g083090.4.1;Solyc04g005800.3.1;Solyc09g010570.1.1;Solyc01g079570.3.1;Solyc07g006860.3.1;Solyc10g085670.2.1;Solyc06g071690.3.1;Solyc03g098270.1.1
SOLLC	Apical meristem	518	Solyc08g082630.3.1;Solyc12g099350.1.1;Solyc03g033660.4.1;Solyc07g066040.1.1;Solyc06g065750.1.1;Solyc02g090540.4.1;Solyc08g080400.2.1;Solyc04g072570.3.1;Solyc05g041750.1.1;Solyc06g062520.1.1;Solyc05g055690.3.1;Solyc02g087120.4.1;Solyc06g007610.2.1;Solyc11g065360.2.1;Solyc02g078720.4.1;Solyc06g068170.2.1;Solyc09g013160.3.1;Solyc04g074990.3.1;Solyc12g098945.1.1;Solyc05g005090.4.1;Solyc11g010710.2.1;Solyc11g042873.1.1;Solyc05g050620.2.1;Solyc02g038810.1.1;Solyc05g015910.1.1;Solyc08g005000.4.1;Solyc05g051545.1.1;Solyc12g056540.1.1;Solyc04g014750.1.1;Solyc03g033680.1.1;Solyc06g075850.1.1;Solyc12g096070.2.1;Solyc02g061990.3.1;Solyc07g049430.3.1;Solyc07g045565.1.1;Solyc01g107730.3.1;Solyc06g074150.3.1;Solyc06g084450.4.1;Solyc03g006900.2.1;Solyc08g076350.3.1;Solyc05g056360.2.1;Solyc01g068350.3.1;Solyc05g008300.3.1;Solyc10g078680.3.1;Solyc11g042870.1.1;Solyc03g120910.4.1;Solyc11g064800.3.1;Solyc02g069270.2.1;Solyc03g118780.3.1;Solyc06g060360.3.1;Solyc06g051320.3.1;Solyc08g080960.4.1;Solyc01g109670.3.1;Solyc09g059860.1.1;Solyc09g065170.2.1;Solyc01g091400.3.1;Solyc03g114850.4.1;Solyc05g026480.2.1;Solyc01g010150.3.1;Solyc05g051290.4.1;Solyc01g087140.4.1;Solyc02g094520.3.1;Solyc02g080310.2.1;Solyc03g063720.4.1;Solyc07g054850.3.1;Solyc02g087870.3.1;Solyc01g111870.3.1;Solyc02g092820.4.1;Solyc10g007830.1.1;Solyc11g042890.2.1;Solyc07g055950.3.1;Solyc02g092050.3.1;Solyc10g008930.1.1;Solyc11g071380.1.1;Solyc03g098200.4.1;Solyc09g091960.3.1;Solyc03g096650.2.1;Solyc12g095950.1.1;Solyc03g083380.4.1;Solyc01g100530.3.1;Solyc05g047440.1.1;Solyc01g067540.2.1;Solyc02g081480.4.1;Solyc01g098240.3.1;Solyc09g090320.2.1;Solyc06g072520.2.1;Solyc03g118220.3.1;Solyc08g061560.3.1;Solyc03g007700.1.1;Solyc07g054950.2.1;Solyc08g065820.3.1;Solyc08g080453.1.1;Solyc08g080457.1.1;Solyc03g097530.3.1;Solyc01g007200.2.1;Solyc02g090220.3.1;Solyc09g061796.1.1;Solyc09g015080.3.1;Solyc02g030460.2.1;Solyc09g064230.3.1;Solyc03g044710.4.1;Solyc03g064010.4.1;Solyc04g076400.3.1;Solyc09g091880.4.1;Solyc04g079130.2.1;Solyc10g017630.3.1;Solyc11g071480.1.1;Solyc01g097070.4.1;Solyc11g071640.3.1;Solyc08g075150.3.1;Solyc01g107490.2.1;Solyc01g014250.2.1;Solyc07g065530.1.1;Solyc10g076790.2.1;Solyc01g100510.4.1;Solyc02g078040.3.1;Solyc01g105940.3.1;Solyc02g082820.3.1;Solyc01g111610.3.1;Solyc06g074060.2.1;Solyc12g009050.3.1;Solyc07g045600.1.1;Solyc09g090180.1.1;Solyc03g112430.1.1;Solyc11g071200.3.1;Solyc02g091060.1.1;Solyc04g009820.3.1;Solyc05g041220.3.1;Solyc03g083180.1.1;Solyc03g118320.1.1;Solyc07g045550.3.1;Solyc11g044940.1.1;Solyc02g070600.3.1;Solyc04g150136.1.1;Solyc01g009040.4.1;Solyc05g021180.3.1;Solyc08g036570.1.1;Solyc06g064820.3.1;Solyc12g010180.2.1;Solyc03g007970.2.1;Solyc03g121600.4.1;Solyc08g062940.4.1;Solyc09g014550.3.1;Solyc04g081080.1.1;Solyc03g118210.3.1;Solyc05g013540.1.1;Solyc09g005650.1.1;Solyc09g011160.4.1;Solyc05g005610.4.1;Solyc02g078780.3.1;Solyc06g061030.3.1;Solyc09g011380.3.1;Solyc09g065350.1.1;Solyc06g060270.4.1;Solyc02g070620.4.1;Solyc01g100030.5.1.1;Solyc11g009050.3.1;Solyc02g084960.1.1;Solyc01g067040.2.1;Solyc04g025510.4.1;Solyc06g075930.1.1;Solyc01g058030.2.1;Solyc09g075360.4.1;Solyc09g005430.3.1;Solyc02g091350.4.1;Solyc04g078470.3.1;Solyc08g080990.3.1;Solyc10g082020.2.1;Solyc12g056970.1.1;Solyc03g082430.1.1;Solyc03g025230.3.1;Solyc06g069230.3.1;Solyc03g007720.3.1;Solyc02g069760.2.1;Solyc07g049400.1.1;Solyc03g083510.4.1;Solyc08g082150.2.1;Solyc11g020180.3.1;Solyc02g083520.2.1;Solyc06g031712.1.1;Solyc02g062780.4.1;Solyc02g150127.1.1;Solyc04g004000.1.1;Solyc04g072040.1.1;Solyc11g042877.1.1;Solyc06g034140.3.1;Solyc06g072310.3.1;Solyc02g030120.3.1;Solyc07g049500.3.1;Solyc01g058040.2.1;Solyc01g099410.3.1;Solyc05g015940.2.1;Solyc02g024070.3.1;Solyc05g006020.3.1;Solyc07g055100.4.1;Solyc09g065660.4.1;Solyc03g117730.3.1;Solyc01g098320.4.1;Solyc03g117230.1.1;Solyc02g066803.1.1;Solyc09g055460.3.1;Solyc04g040220.3.1;Solyc09g097780.2.1;Solyc11g069890.3.1;Solyc07g052220.1.1;Solyc02g014460.4.1;Solyc07g063850.3.1;Solyc08g080470.3.1;Solyc10g008910.1.1;Solyc02g093950.3.1;Solyc03g026040.4.1;Solyc02g080330.4.1;Solyc05g007870.3.1;Solyc08g006240.3.1;Solyc01g014275.1.1;Solyc03g063653.1.1;Solyc09g062970.1.1;Solyc07g007580.2.1;Solyc06g074350.3.1;Solyc05g013930.2.1;Solyc02g080610.4.1;Solyc11g010570.2.1;Solyc11g009040.3.1;Solyc03g097690.3.1;Solyc12g008420.3.1;Solyc04g080490.4.1;Solyc07g055910.4.1;Solyc11g071240.2.1;Solyc10g083510.2.1;Solyc02g069810.3.1;Solyc02g080400.3.1;Solyc03g045130.1.1;Solyc01g097000.3.1;Solyc02g005607.1.1;Solyc09g011910.3.1;Solyc09g082690.3.1;Solyc04g058080.3.1;Solyc06g053970.4.1;Solyc10g050210.3.1;Solyc12g019055.1.1;Solyc04g049190.1.1;Solyc03g113450.4.1;Solyc03g007050.3.1;Solyc01g108670.4.1;Solyc06g008510.3.1;Solyc07g066050.4.1;Solyc12g042910.2.1;Solyc03g063090.1.1;Solyc02g080260.4.1;Solyc03g096090.4.1;Solyc02g067950.4.1;Solyc10g044443.1.1;Solyc06g048620.3.1;Solyc03g114940.3.1;Solyc08g078890.3.1;Solyc03g116410.3.1;Solyc07g041640.3.1;Solyc01g111330.4.1;Solyc10g019227.1.1;Solyc09g010840.1.1;Solyc02g070000.4.1;Solyc02g093400.3.1;Solyc01g091230.3.1;Solyc02g068410.3.1;Solyc02g084540.3.1;Solyc12g008580.2.1;Solyc02g010680.1.1;Solyc11g020960.2.1;Solyc07g056650.4.1;Solyc02g020920.1.1;Solyc07g042810.3.1;Solyc00g500376.1.1;Solyc10g054070.1.1;Solyc10g055560.2.1;Solyc08g060970.4.1;Solyc12g044840.2.1;Solyc09g061280.4.1;Solyc07g045500.1.1;Solyc08g075190.1.1;Solyc04g007910.3.1;Solyc02g090200.3.1;Solyc05g005600.1.1;Solyc02g080390.2.1;Solyc02g084370.2.1;Solyc06g054640.2.1;Solyc07g023990.3.1;Solyc07g056330.3.1;Solyc05g015840.3.1;Solyc10g017640.1.1;Solyc09g066010.3.1;Solyc01g109430.3.1;Solyc06g035410.2.1;Solyc08g074660.1.1;Solyc05g055130.1.1;Solyc08g016587.1.1;Solyc06g050560.3.1;Solyc04g077510.4.1;Solyc01g107180.3.1;Solyc02g091910.2.1;Solyc02g092490.3.1;Solyc02g081440.4.1;Solyc03g123430.4.1;Solyc10g011940.1.1;Solyc09g082960.1.1;Solyc09g090385.1.1;Solyc08g068460.1.1;Solyc02g065340.3.1;Solyc03g006590.3.1;Solyc07g042580.3.1;Solyc08g079010.1.1;Solyc11g012050.1.1;Solyc03g150157.1.1;Solyc06g065630.3.1;Solyc11g067140.2.1;Solyc10g078240.2.1;Solyc05g015130.1.1;Solyc02g079140.2.1;Solyc01g100600.4.1;Solyc04g079930.3.1;Solyc04g075000.1.1;Solyc07g008205.1.1;Solyc07g018180.3.1;Solyc01g007263.1.1;Solyc08g076610.4.1;Solyc07g064360.3.1;Solyc04g078590.3.1;Solyc01g090140.3.1;Solyc08g016583.1.1;Solyc01g092950.3.1;Solyc10g055250.1.1;Solyc04g018100.4.1;Solyc01g088500.3.1;Solyc02g080580.1.1;Solyc09g005070.1.1;Solyc02g077480.1.1;Solyc01g006100.4.1;Solyc02g068510.2.1;Solyc09g074830.3.1;Solyc05g048830.3.1;Solyc06g063120.4.1;Solyc04g080970.4.1;Solyc11g071470.1.1;Solyc02g021260.3.1;Solyc01g010970.3.1;Solyc06g051240.1.1;Solyc02g077180.1.1;Solyc06g075960.1.1;Solyc09g082710.3.1;Solyc11g016970.2.1;Solyc03g063650.1.1;Solyc11g072860.2.1;Solyc09g005140.2.1;Solyc09g082790.4.1;Solyc11g042880.3.1;Solyc08g079760.4.1;Solyc04g077450.3.1;Solyc05g009770.3.1;Solyc01g066760.2.1;Solyc04g077490.3.1;Solyc07g062310.4.1;Solyc09g072630.3.1;Solyc04g050820.3.1;Solyc08g008030.3.1;Solyc11g006485.1.1;Solyc01g074000.3.1;Solyc04g008480.2.1;Solyc11g020190.1.1;Solyc06g072480.1.1;Solyc10g051070.1.1;Solyc03g115165.1.1;Solyc11g010340.2.1;Solyc02g014740.2.1;Solyc04g050960.3.1;Solyc03g006800.1.1;Solyc02g093280.2.1;Solyc12g042760.1.1;Solyc02g085390.4.1;Solyc06g035530.3.1;Solyc03g150159.1.1;Solyc01g111300.4.1;Solyc06g084080.4.1;Solyc02g077840.2.1;Solyc03g119310.3.1;Solyc07g049320.4.1;Solyc10g078370.2.1;Solyc01g102980.3.1;Solyc01g094360.3.1;Solyc05g009660.4.1;Solyc11g071830.2.1;Solyc01g058060.1.1;Solyc01g087095.2.1;Solyc09g091920.3.1;Solyc05g006570.1.1;Solyc08g005430.3.1;Solyc06g069240.2.1;Solyc09g011350.3.1;Solyc07g052980.3.1;Solyc04g078310.3.1;Solyc02g069510.1.1;Solyc08g029090.4.1;Solyc03g116650.3.1;Solyc10g084290.2.1;Solyc07g053430.4.1;Solyc07g052100.4.1;Solyc09g009620.1.1;Solyc06g074155.1.1;Solyc07g066250.1.1;Solyc07g063970.3.1;Solyc08g083270.3.1;Solyc01g107370.3.1;Solyc01g056850.3.1;Solyc07g045560.1.1;Solyc07g064260.2.1;Solyc08g076370.3.1;Solyc04g054790.2.1;Solyc01g007800.3.1;Solyc03g116720.3.1;Solyc05g021165.1.1;Solyc02g091310.2.1;Solyc10g079460.1.1;Solyc06g066130.1.1;Solyc02g077960.3.1;Solyc08g078800.1.1;Solyc02g089210.4.1;Solyc02g093040.4.1;Solyc02g032870.4.1;Solyc02g084680.3.1;Solyc12g056930.2.1;Solyc02g069560.3.1;Solyc08g036503.1.1;Solyc02g080860.3.1;Solyc07g019430.1.1;Solyc03g033860.1.1;Solyc01g009340.4.1;Solyc01g095360.2.1;Solyc02g083950.3.1;Solyc02g092070.3.1;Solyc08g065420.3.1;Solyc02g021250.1.1;Solyc05g014690.3.1;Solyc12g094440.2.1;Solyc09g082830.4.1;Solyc08g005245.1.1;Solyc04g039730.3.1;Solyc10g046770.3.1;Solyc02g077390.2.1;Solyc12g006440.2.1;Solyc11g072840.1.1;Solyc02g030130.4.1;Solyc03g070430.1.1;Solyc08g022240.1.1;Solyc06g074160.3.1;Solyc01g091540.3.1;Solyc04g071500.4.1;Solyc12g041890.2.1;Solyc03g111680.3.1;Solyc03g115780.2.1;Solyc07g045570.3.1;Solyc12g010460.2.1;Solyc12g019480.3.1;Solyc10g048190.1.1;Solyc01g068280.3.1;Solyc03g007710.3.1;Solyc04g054880.3.1;Solyc01g094460.3.1;Solyc06g043150.4.1;Solyc11g007640.2.1;Solyc08g081710.3.1;Solyc03g115330.2.1;Solyc02g014750.2.1;Solyc07g055180.3.1;Solyc12g062800.1.1;Solyc05g009990.4.1;Solyc01g008600.4.1;Solyc03g113720.3.1;Solyc09g091800.4.1;Solyc01g108330.2.1;Solyc01g087050.3.1;Solyc08g078590.1.1;Solyc02g087880.3.1;Solyc03g026070.4.1;Solyc05g026470.2.1;Solyc04g077170.3.1;Solyc05g053520.3.1;Solyc06g005530.2.1;Solyc09g025280.1.1;Solyc08g006200.3.1;Solyc10g080880.2.1;Solyc11g056640.3.1;Solyc01g007870.3.1;Solyc10g084970.2.1;Solyc02g081120.4.1;Solyc05g012380.3.1;Solyc03g115160.3.1;Solyc02g077170.3.1;Solyc02g082330.1.1;Solyc07g054020.2.1;Solyc07g054560.1.1;Solyc02g067710.3.1;Solyc10g074680.2.1;Solyc01g058070.1.1;Solyc05g007010.3.1;Solyc04g014360.3.1;Solyc11g032120.2.1;Solyc09g098420.3.1;Solyc01g111740.3.1;Solyc07g049215.1.1;Solyc06g063340.3.1;Solyc07g062840.3.1;Solyc01g103070.2.1;Solyc04g011540.4.1;Solyc11g006230.3.1;Solyc09g008030.1.1;Solyc07g020800.3.1;Solyc12g011010.2.1;Solyc03g006040.3.1;Solyc03g025790.4.1;Solyc04g054800.3.1
SOLLC	Flower	826	Solyc12g042010.1.1;Solyc05g009970.4.1;Solyc06g066680.3.1;Solyc12g009490.3.1;Solyc01g110980.4.1;Solyc04g073940.4.1;Solyc03g031510.4.1;Solyc11g007585.1.1;Solyc01g010900.3.1;Solyc09g005970.1.1;Solyc03g097100.1.1;Solyc02g067780.3.1;Solyc03g031430.1.1;Solyc10g008820.4.1;Solyc12g056570.1.1;Solyc03g098720.3.1;Solyc04g071805.1.1;Solyc11g071900.1.1;Solyc03g115600.4.1;Solyc02g036350.3.1;Solyc08g067630.3.1;Solyc10g005760.3.1;Solyc03g034240.4.1;Solyc11g072680.1.1;Solyc03g111997.1.1;Solyc11g011630.3.1;Solyc10g087040.3.1;Solyc12g056390.1.1;Solyc12g100190.2.1;Solyc03g043750.3.1;Solyc12g057090.1.1;Solyc12g010810.1.1;Solyc01g088090.3.1;Solyc09g009580.4.1;Solyc12g013520.3.1;Solyc02g082120.3.1;Solyc02g037550.3.1;Solyc02g085150.4.1;Solyc12g087980.3.1;Solyc02g065100.1.1;Solyc12g041950.3.1;Solyc01g110860.1.1;Solyc10g007860.3.1;Solyc08g013700.1.1;Solyc12g098930.3.1;Solyc01g057270.4.1;Solyc03g097820.2.1;Solyc09g083435.1.1;Solyc09g005520.2.1;Solyc02g086580.4.1;Solyc11g028040.2.1;Solyc02g073570.1.1;Solyc01g081100.3.1;Solyc02g037590.3.1;Solyc04g014515.1.1;Solyc10g054675.1.1;Solyc02g082310.2.1;Solyc03g031480.3.1;Solyc01g067350.4.1;Solyc02g092650.3.1;Solyc06g005820.3.1;Solyc04g072800.4.1;Solyc10g018120.2.1;Solyc07g065780.2.1;Solyc11g005830.2.1;Solyc11g013450.2.1;Solyc03g112995.1.1;Solyc01g086830.4.1;Solyc09g083430.3.1;Solyc12g096840.3.1;Solyc12g005880.2.1;Solyc01g110840.3.1;Solyc10g084010.1.1;Solyc09g065560.3.1;Solyc08g074650.4.1;Solyc11g011340.2.1;Solyc12g088010.2.1;Solyc08g078840.3.1;Solyc07g015870.4.1;Solyc09g018260.2.1;Solyc01g009190.3.1;Solyc06g074260.4.1;Solyc10g018500.1.1;Solyc04g070960.3.1;Solyc02g071430.3.1;Solyc03g080060.1.1;Solyc04g077535.1.1;Solyc01g107570.1.1;Solyc07g016050.3.1;Solyc01g150152.1.1;Solyc08g021930.2.1;Solyc09g009750.3.1;Solyc11g067180.2.1;Solyc03g116480.1.1;Solyc03g031610.1.1;Solyc01g105860.3.1;Solyc04g005600.3.1;Solyc04g081700.3.1;Solyc05g006150.1.1;Solyc06g059790.4.1;Solyc02g087860.3.1;Solyc06g062370.4.1;Solyc09g014590.3.1;Solyc02g078910.3.1;Solyc08g006810.1.1;Solyc10g008665.1.1;Solyc12g005560.1.1;Solyc04g007960.4.1;Solyc03g113250.4.1;Solyc07g065770.3.1;Solyc07g064190.3.1;Solyc01g068380.3.1;Solyc03g059200.2.1;Solyc07g039615.1.1;Solyc08g083220.1.1;Solyc11g011710.1.1;Solyc10g150115.1.1;Solyc11g006290.2.1;Solyc02g084940.1.1;Solyc04g014730.4.1;Solyc01g106310.3.1;Solyc08g014010.4.1;Solyc12g070090.1.1;Solyc07g043660.3.1;Solyc02g070110.1.1;Solyc02g071440.3.1;Solyc08g006720.4.1;Solyc10g049270.2.1;Solyc07g062980.4.1;Solyc09g011140.4.1;Solyc06g059820.1.1;Solyc07g051920.1.1;Solyc02g093180.3.1;Solyc01g090600.4.1;Solyc05g009430.3.1;Solyc11g005240.1.1;Solyc09g009565.1.1;Solyc03g046580.1.1;Solyc04g008780.4.1;Solyc03g123760.3.1;Solyc03g111190.3.1;Solyc10g006940.1.1;Solyc11g008400.2.1;Solyc01g111500.3.1;Solyc10g054100.3.1;Solyc02g090700.2.1;Solyc12g008440.1.1;Solyc05g032690.2.1;Solyc03g070390.3.1;Solyc04g008920.1.1;Solyc07g056670.3.1;Solyc10g080980.2.1;Solyc08g021940.3.1;Solyc09g005260.4.1;Solyc02g087975.1.1;Solyc09g084450.3.1;Solyc01g057600.3.1;Solyc05g005550.4.1;Solyc05g050830.3.1;Solyc11g005290.1.1;Solyc03g005213.1.1;Solyc08g008620.4.1;Solyc07g016040.3.1;Solyc01g104780.3.1;Solyc02g069250.4.1;Solyc10g062085.2.1;Solyc05g013530.4.1;Solyc04g007330.3.1;Solyc08g080090.3.1;Solyc10g062090.1.1;Solyc08g075480.4.1;Solyc04g081870.4.1;Solyc11g011677.1.1;Solyc03g098750.3.1;Solyc05g013640.1.1;Solyc07g055560.4.1;Solyc01g097650.3.1;Solyc10g083550.1.1;Solyc11g070090.1.1;Solyc04g079350.1.1;Solyc01g100760.2.1;Solyc04g078095.1.1;Solyc07g052150.4.1;Solyc06g076740.3.1;Solyc07g054310.3.1;Solyc08g077380.4.1;Solyc11g007390.1.1;Solyc11g065770.1.1;Solyc01g099150.5.1.1;Solyc04g005610.3.1;Solyc12g041930.1.1;Solyc06g060930.1.1;Solyc09g082630.3.1;Solyc08g067230.4.1;Solyc04g078070.4.1;Solyc05g052080.1.1;Solyc02g086530.4.1;Solyc09g064900.1.1;Solyc03g117160.4.1;Solyc10g081560.3.1;Solyc07g051890.1.1;Solyc04g014690.3.1;Solyc01g094970.4.1;Solyc08g068660.1.1;Solyc07g045420.4.1;Solyc04g010320.1.1;Solyc12g068075.1.1;Solyc02g082930.3.1;Solyc01g017870.2.1;Solyc08g065610.3.1;Solyc06g053380.3.1;Solyc01g079120.3.1;Solyc04g082180.4.1;Solyc09g009930.2.1;Solyc07g066000.3.1;Solyc07g053780.4.1;Solyc04g079960.1.1;Solyc01g100770.2.1;Solyc06g035820.1.1;Solyc01g107390.4.1;Solyc01g110510.3.1;Solyc03g093370.2.1;Solyc03g031483.1.1;Solyc04g074340.3.1;Solyc07g053460.4.1;Solyc08g078410.2.1;Solyc11g011690.1.1;Solyc03g078800.2.1;Solyc08g015830.1.1;Solyc04g039737.1.1;Solyc09g008175.1.1;Solyc12g042350.1.1;Solyc12g044900.3.1;Solyc04g052970.3.1;Solyc11g011670.1.1;Solyc09g075770.3.1;Solyc02g084420.3.1;Solyc03g116620.3.1;Solyc06g073820.3.1;Solyc07g007730.4.1;Solyc04g057900.1.1;Solyc07g054650.1.1;Solyc02g065040.1.1;Solyc11g011440.1.1;Solyc07g064600.3.1;Solyc11g032100.2.1;Solyc02g086690.3.1;Solyc03g116630.3.1;Solyc01g104720.3.1;Solyc07g016020.1.1;Solyc06g073920.3.1;Solyc10g075118.1.1;Solyc01g090010.2.1;Solyc11g022590.1.1;Solyc03g031860.3.1;Solyc09g014940.3.1;Solyc10g074950.2.1;Solyc03g007960.3.1;Solyc03g120800.4.1;Solyc10g052550.1.1;Solyc04g079910.4.1;Solyc09g092760.2.1;Solyc06g066510.1.1;Solyc07g056300.1.1;Solyc05g007770.3.1;Solyc11g010850.2.1;Solyc08g077860.4.1;Solyc09g014860.3.1;Solyc08g066890.4.1;Solyc01g088575.1.1;Solyc06g051000.2.1;Solyc10g061870.1.1;Solyc12g010960.2.1;Solyc08g076450.3.1;Solyc05g051250.3.1;Solyc10g150114.1.1;Solyc05g031600.3.1;Solyc03g097590.4.1;Solyc07g150108.1.1;Solyc07g055410.2.1;Solyc09g048990.4.1;Solyc07g042880.1.1;Solyc01g066560.3.1;Solyc09g092490.3.1;Solyc08g076790.3.1;Solyc10g085870.1.1;Solyc05g010516.1.1;Solyc01g058520.4.1;Solyc03g079970.1.1;Solyc01g094910.3.1;Solyc08g076780.2.1;Solyc11g007450.3.1;Solyc02g084670.4.1;Solyc09g082310.2.1;Solyc10g052580.3.1;Solyc11g071310.1.1;Solyc02g083190.2.1;Solyc03g096380.3.1;Solyc03g044740.4.1;Solyc02g062230.1.1;Solyc01g099540.2.1;Solyc02g088710.3.1;Solyc11g011640.1.1;Solyc07g054810.1.1;Solyc08g013690.1.1;Solyc07g051930.3.1;Solyc12g100180.2.1;Solyc01g094220.3.1;Solyc04g082170.3.1;Solyc01g099160.4.1;Solyc02g082420.3.1;Solyc11g013870.2.1;Solyc10g007370.2.1;Solyc05g018820.1.1;Solyc10g080870.3.1;Solyc03g111760.3.1;Solyc04g008420.1.1;Solyc02g071970.1.1;Solyc06g061270.2.1;Solyc10g009080.4.1;Solyc03g111993.1.1;Solyc03g098480.1.1;Solyc03g119020.2.1;Solyc04g063320.1.1;Solyc06g069250.2.1;Solyc12g006410.3.1;Solyc07g014660.3.1;Solyc02g091980.2.1;Solyc05g009500.3.1;Solyc03g095320.1.1;Solyc10g080620.1.1;Solyc12g098560.2.1;Solyc12g089220.3.1;Solyc01g111070.3.1;Solyc06g076400.3.1;Solyc06g064480.4.1;Solyc12g088190.2.1;Solyc05g051425.2.1;Solyc08g079910.2.1;Solyc10g051240.1.1;Solyc06g007497.1.1;Solyc02g065490.4.1;Solyc05g010000.1.1;Solyc02g065220.4.1;Solyc03g044880.4.1;Solyc10g006177.1.1;Solyc01g108460.1.1;Solyc03g120960.1.1;Solyc03g121100.4.1;Solyc01g099010.3.1;Solyc06g066820.4.1;Solyc12g088930.1.1;Solyc11g040030.3.1;Solyc07g063410.3.1;Solyc04g072130.2.1;Solyc04g072700.4.1;Solyc09g150137.1.1;Solyc09g092210.4.1;Solyc02g078370.1.1;Solyc03g098700.1.1;Solyc01g081090.2.1;Solyc07g054700.3.1;Solyc03g034334.1.1;Solyc06g064610.1.1;Solyc02g062490.4.1;Solyc08g082590.3.1;Solyc01g090710.3.1;Solyc09g010110.3.1;Solyc10g076330.3.1;Solyc06g072780.2.1;Solyc09g082550.3.1;Solyc12g098140.2.1;Solyc04g081000.3.1;Solyc05g053330.3.1;Solyc08g078760.1.1;Solyc03g098680.3.1;Solyc12g089230.2.1;Solyc07g051960.3.1;Solyc01g099530.3.1;Solyc01g068080.4.1;Solyc01g104300.3.1;Solyc12g013630.1.1;Solyc03g026115.1.1;Solyc06g059970.4.1;Solyc03g097170.3.1;Solyc07g005715.1.1;Solyc05g054060.3.1;Solyc02g068400.3.1;Solyc09g092480.1.1;Solyc10g062110.2.1;Solyc12g100120.2.1;Solyc01g066710.4.1;Solyc05g041590.4.1;Solyc10g079110.2.1;Solyc06g005180.1.1;Solyc06g084110.1.1;Solyc12g057010.3.1;Solyc11g018500.3.1;Solyc02g037555.1.1;Solyc03g059260.4.1;Solyc04g071690.4.1;Solyc06g075260.3.1;Solyc06g007140.4.1;Solyc07g043570.3.1;Solyc04g005653.1.1;Solyc03g120180.3.1;Solyc04g082930.3.1;Solyc03g006200.3.1;Solyc09g008670.3.1;Solyc05g010310.3.1;Solyc10g008680.3.1;Solyc03g044833.1.1;Solyc10g076200.3.1;Solyc10g080890.2.1;Solyc09g005200.3.1;Solyc08g013830.1.1;Solyc03g117150.3.1;Solyc01g005310.3.1;Solyc03g044210.4.1;Solyc06g072990.1.1;Solyc01g108310.4.1;Solyc01g068040.1.1;Solyc07g043680.3.1;Solyc04g010200.1.1;Solyc01g098490.3.1;Solyc02g090890.4.1;Solyc02g091130.3.1;Solyc01g110180.4.1;Solyc06g061260.2.1;Solyc02g082450.3.1;Solyc12g009850.1.1;Solyc04g077580.3.1;Solyc01g110710.3.1;Solyc07g007260.4.1;Solyc05g006140.1.1;Solyc06g074240.3.1;Solyc01g100750.2.1;Solyc05g056430.3.1;Solyc06g075900.1.1;Solyc08g076970.3.1;Solyc10g018640.2.1;Solyc10g079360.3.1;Solyc12g099480.2.1;Solyc08g067120.3.1;Solyc02g085330.1.1;Solyc01g107070.4.1;Solyc03g026090.4.1;Solyc04g049470.2.1;Solyc03g025570.2.1;Solyc05g006390.1.1;Solyc12g009680.2.1;Solyc08g078620.1.1;Solyc07g015960.1.1;Solyc04g052990.1.1;Solyc07g063465.1.1;Solyc02g063170.3.1;Solyc11g044910.2.1;Solyc01g090160.4.1;Solyc12g008670.2.1;Solyc06g035960.3.1;Solyc10g052603.1.1;Solyc10g047330.1.1;Solyc05g051710.4.1;Solyc03g096680.2.1;Solyc07g018140.3.1;Solyc05g016340.1.1;Solyc02g150116.1.1;Solyc08g015940.3.1;Solyc05g050700.1.1;Solyc04g080040.3.1;Solyc05g150151.1.1;Solyc03g031500.1.1;Solyc07g006560.3.1;Solyc02g089580.3.1;Solyc07g024030.3.1;Solyc06g075210.4.1;Solyc01g111950.4.1;Solyc07g017220.3.1;Solyc04g081520.3.1;Solyc12g098710.2.1;Solyc02g081345.1.1;Solyc03g053130.3.1;Solyc03g061620.1.1;Solyc12g087840.1.1;Solyc01g105920.3.1;Solyc10g086230.1.1;Solyc10g150149.1.1;Solyc04g074950.3.1;Solyc02g078190.3.1;Solyc12g008320.2.1;Solyc03g098760.3.1;Solyc06g060910.2.1;Solyc04g070970.4.1;Solyc05g012230.4.1;Solyc08g067540.1.1;Solyc10g075160.1.1;Solyc10g052530.1.1;Solyc11g069350.2.1;Solyc12g010200.2.1;Solyc07g055260.3.1;Solyc12g042850.2.1;Solyc04g079890.4.1;Solyc10g011680.4.1;Solyc02g090690.3.1;Solyc10g062100.1.1;Solyc11g071810.2.1;Solyc01g102610.3.1;Solyc04g055257.1.1;Solyc05g008220.4.1;Solyc08g013740.4.1;Solyc05g008320.1.1;Solyc02g092760.3.1;Solyc06g067980.3.1;Solyc11g013860.1.1;Solyc12g041940.1.1;Solyc09g091615.1.1;Solyc07g006660.1.1;Solyc03g046320.4.1;Solyc01g098110.4.1;Solyc01g088410.3.1;Solyc10g085140.2.1;Solyc11g013320.2.1;Solyc01g005360.4.1;Solyc04g007690.3.1;Solyc03g113550.2.1;Solyc10g075110.2.1;Solyc07g006410.1.1;Solyc02g065670.3.1;Solyc08g068075.1.1;Solyc03g006170.4.1;Solyc04g053030.1.1;Solyc06g082130.3.1;Solyc02g085440.4.1;Solyc10g005210.4.1;Solyc07g016113.1.1;Solyc04g080820.2.1;Solyc10g078760.2.1;Solyc05g005500.1.1;Solyc05g024260.3.1;Solyc01g008610.4.1;Solyc04g005320.3.1;Solyc06g062800.4.1;Solyc06g071830.2.1;Solyc07g065070.2.1;Solyc06g051950.4.1;Solyc09g009570.3.1;Solyc09g008510.1.1;Solyc02g032910.3.1;Solyc07g064450.4.1;Solyc02g071460.2.1;Solyc06g066240.4.1;Solyc02g079810.3.1;Solyc02g062160.1.1;Solyc03g005980.3.1;Solyc11g072230.1.1;Solyc10g009320.3.1;Solyc03g059020.3.1;Solyc08g059700.2.1;Solyc11g009100.2.1;Solyc11g073210.2.1;Solyc09g089540.4.1;Solyc01g105810.4.1;Solyc03g033750.2.1;Solyc04g081290.3.1;Solyc09g005000.1.1;Solyc11g006300.2.1;Solyc03g116610.3.1;Solyc09g059240.3.1;Solyc01g111160.3.1;Solyc05g006870.3.1;Solyc12g006260.1.1;Solyc12g015770.3.1;Solyc01g080950.3.1;Solyc03g096780.1.1;Solyc06g007860.1.1;Solyc05g007710.3.1;Solyc08g079140.1.1;Solyc04g011340.3.1;Solyc04g053000.1.1;Solyc09g090590.4.1;Solyc01g110940.3.1;Solyc11g020060.2.1;Solyc01g107900.3.1;Solyc04g081040.1.1;Solyc11g005230.1.1;Solyc01g011510.4.1;Solyc03g098310.1.1;Solyc04g072740.3.1;Solyc12g017310.3.1;Solyc06g062870.4.1;Solyc11g042850.2.1;Solyc05g014177.2.1;Solyc03g119620.1.1;Solyc01g080970.3.1;Solyc02g082990.4.1;Solyc01g106070.2.1;Solyc12g099520.3.1;Solyc05g025890.3.1;Solyc05g014150.4.1;Solyc09g061791.1.1;Solyc11g011673.1.1;Solyc05g005820.4.1;Solyc10g007380.1.1;Solyc06g053830.3.1;Solyc01g106830.4.1;Solyc10g053910.3.1;Solyc11g008880.2.1;Solyc05g024420.1.1;Solyc03g045030.2.1;Solyc03g031520.4.1;Solyc07g054670.4.1;Solyc01g087360.3.1;Solyc05g014175.1.1;Solyc08g062780.2.1;Solyc10g055790.1.1;Solyc05g051320.2.1;Solyc07g062040.3.1;Solyc03g115890.3.1;Solyc01g090740.3.1;Solyc03g113530.3.1;Solyc10g007100.3.1;Solyc12g044320.2.1;Solyc01g097660.2.1;Solyc06g071780.4.1;Solyc03g097600.3.1;Solyc06g075320.3.1;Solyc07g061990.3.1;Solyc12g010610.3.1;Solyc10g085190.2.1;Solyc05g007700.1.1;Solyc10g150143.1.1;Solyc10g079060.2.1;Solyc04g080620.3.1;Solyc04g072760.3.1;Solyc07g043630.2.1;Solyc11g011650.1.1;Solyc10g074400.3.1;Solyc12g056480.2.1;Solyc01g009590.3.1;Solyc06g074530.1.1;Solyc02g068250.4.1;Solyc03g098490.1.1;Solyc04g054430.2.1;Solyc01g005870.3.1;Solyc05g005720.4.1;Solyc01g104100.3.1;Solyc09g089530.3.1;Solyc10g006430.3.1;Solyc07g008930.1.1;Solyc06g068790.4.1;Solyc03g116570.3.1;Solyc08g014230.4.1;Solyc03g111860.1.1;Solyc02g093700.3.1;Solyc06g082410.1.1;Solyc05g056620.2.1;Solyc02g063140.4.1;Solyc10g055780.1.1;Solyc12g005310.2.1;Solyc01g057160.1.1;Solyc10g009240.3.1;Solyc01g060240.4.1;Solyc02g076910.3.1;Solyc06g005550.3.1;Solyc06g075270.4.1;Solyc02g014230.1.1;Solyc02g067770.3.1;Solyc08g080310.2.1;Solyc10g018035.1.1;Solyc10g078270.2.1;Solyc03g097720.4.1;Solyc03g114840.3.1;Solyc01g111050.4.1;Solyc08g077170.3.1;Solyc04g014260.2.1;Solyc11g150123.1.1;Solyc10g086670.2.1;Solyc10g009390.3.1;Solyc12g017820.2.1;Solyc12g082730.3.1;Solyc05g006650.3.1;Solyc12g082720.1.1;Solyc04g077690.3.1;Solyc02g062580.3.1;Solyc07g053155.1.1;Solyc04g007600.4.1;Solyc01g081125.1.1;Solyc04g081810.4.1;Solyc09g084470.3.1;Solyc01g099880.4.1;Solyc06g076870.4.1;Solyc05g046110.4.1;Solyc03g033590.1.1;Solyc04g081780.3.1;Solyc07g049550.3.1;Solyc01g104180.2.1;Solyc11g011720.1.1;Solyc03g113560.4.1;Solyc04g077810.1.1;Solyc12g042500.2.1;Solyc07g052620.1.1;Solyc06g068600.3.1;Solyc02g081170.4.1;Solyc12g039080.3.1;Solyc03g113420.4.1;Solyc01g068630.3.1;Solyc06g069430.3.1;Solyc09g089500.3.1;Solyc01g067005.1.1;Solyc04g007440.1.1;Solyc09g084490.4.1;Solyc07g043410.1.1;Solyc10g086460.2.1;Solyc07g063670.2.1;Solyc04g011370.4.1;Solyc01g110800.3.1;Solyc04g049090.3.1;Solyc09g005110.3.1;Solyc01g098220.2.1;Solyc07g062220.3.1;Solyc01g087070.4.1;Solyc02g089020.2.1;Solyc09g008370.1.1;Solyc08g005120.3.1;Solyc11g068390.1.1;Solyc12g007170.3.1;Solyc08g080190.4.1;Solyc07g045090.3.1;Solyc02g077150.1.1;Solyc03g096770.1.1;Solyc07g055780.3.1;Solyc11g007410.3.1;Solyc07g063980.1.1;Solyc12g049250.2.1;Solyc10g007750.1.1;Solyc12g006050.2.1;Solyc04g025190.1.1;Solyc04g074535.1.1;Solyc01g088430.4.1;Solyc09g074760.1.1;Solyc07g061890.1.1;Solyc08g078650.3.1;Solyc07g054640.1.1;Solyc10g051120.3.1;Solyc06g075470.3.1;Solyc09g008620.3.1;Solyc09g055250.3.1;Solyc11g018600.1.1;Solyc06g062600.3.1;Solyc01g099570.4.1;Solyc02g065160.2.1;Solyc10g052560.1.1;Solyc00g500281.1.1;Solyc08g005110.1.1;Solyc05g005700.4.1;Solyc04g071260.3.1;Solyc02g080760.1.1;Solyc08g005100.3.1;Solyc08g078420.2.1;Solyc11g011800.3.1;Solyc05g006855.1.1;Solyc01g091410.3.1;Solyc06g035520.3.1;Solyc06g073750.4.1;Solyc11g018570.1.1;Solyc06g054130.1.1;Solyc06g069460.3.1;Solyc03g119410.1.1;Solyc01g081310.3.1;Solyc09g055470.1.1;Solyc05g054270.2.1;Solyc06g069640.3.1;Solyc10g045150.1.1;Solyc07g008360.2.1;Solyc04g064620.4.1;Solyc12g150113.1.1;Solyc02g065480.2.1;Solyc03g098780.2.1;Solyc01g079890.3.1;Solyc05g041340.2.1;Solyc09g014220.3.1;Solyc01g095780.2.1;Solyc10g037940.1.1;Solyc04g071000.1.1;Solyc03g098710.1.1;Solyc06g150109.1.1;Solyc12g042470.2.1;Solyc08g044390.1.1;Solyc09g065620.3.1;Solyc02g084950.3.1;Solyc04g079010.1.1;Solyc10g150101.1.1;Solyc10g008660.2.1;Solyc01g088790.2.1;Solyc01g096340.3.1;Solyc03g051960.4.1;Solyc08g067530.1.1;Solyc12g005290.2.1;Solyc09g005730.4.1;Solyc02g062590.3.1;Solyc06g048530.4.1;Solyc12g096790.1.1;Solyc02g014240.2.1;Solyc03g044200.3.1;Solyc11g028070.2.1;Solyc10g009430.3.1;Solyc09g082700.2.1;Solyc11g011660.1.1;Solyc06g076370.4.1;Solyc07g052610.3.1;Solyc12g056700.2.1;Solyc06g068520.3.1;Solyc01g099580.3.1;Solyc06g059840.4.1;Solyc07g066010.3.1;Solyc08g076800.4.1;Solyc02g062860.3.1;Solyc09g075400.4.1;Solyc01g008010.3.1;Solyc01g096260.4.1;Solyc01g105450.4.1;Solyc11g070080.1.1;Solyc10g086390.2.1;Solyc03g121180.4.1;Solyc06g075290.4.1;Solyc11g008330.3.1
SOLLC	Female	1155	Solyc09g092010.1.1;Solyc01g067420.4.1;Solyc03g025125.1.1;Solyc02g092200.3.1;Solyc05g012050.4.1;Solyc02g080955.1.1;Solyc02g088530.1.1;Solyc01g096510.2.1;Solyc06g053690.3.1;Solyc07g052917.1.1;Solyc08g076980.4.1;Solyc09g009895.1.1;Solyc09g150130.1.1;Solyc09g091300.1.1;Solyc10g081230.3.1;Solyc03g098735.1.1;Solyc04g150112.1.1;Solyc10g044530.1.1;Solyc04g071400.4.1;Solyc09g015160.2.1;Solyc04g072310.3.1;Solyc03g007780.1.1;Solyc05g032620.1.1;Solyc05g055425.1.1;Solyc00g500362.1.1;Solyc04g051630.1.1;Solyc08g007240.4.1;Solyc07g065970.1.1;Solyc00g500212.1.1;Solyc07g052820.1.1;Solyc03g118450.1.1;Solyc01g093960.3.1;Solyc07g054750.1.1;Solyc04g072920.4.1;Solyc10g150102.1.1;Solyc01g110100.4.1;Solyc12g088870.1.1;Solyc09g065610.2.1;Solyc12g042550.2.1;Solyc12g010290.1.1;Solyc09g014990.4.1;Solyc06g075170.1.1;Solyc02g069210.3.1;Solyc02g070680.4.1;Solyc04g074570.1.1;Solyc08g068610.3.1;Solyc02g071050.4.1;Solyc02g005305.1.1;Solyc08g065620.1.1;Solyc01g150177.1.1;Solyc09g075320.1.1;Solyc12g043060.1.1;Solyc09g061880.2.1;Solyc10g081570.3.1;Solyc01g056260.1.1;Solyc11g010170.2.1;Solyc09g005560.4.1;Solyc11g069070.3.1;Solyc03g078787.1.1;Solyc08g081450.4.1;Solyc03g006370.3.1;Solyc04g063350.3.1;Solyc07g056460.3.1;Solyc09g089930.3.1;Solyc12g049400.2.1;Solyc06g016820.1.1;Solyc01g057910.3.1;Solyc12g010980.3.1;Solyc05g052420.3.1;Solyc12g013770.3.1;Solyc02g062280.3.1;Solyc05g008105.1.1;Solyc00g020030.1.1;Solyc02g077610.3.1;Solyc08g078670.2.1;Solyc09g018250.2.1;Solyc02g077760.2.1;Solyc01g099565.1.1;Solyc03g078815.1.1;Solyc05g009405.1.1;Solyc08g044445.1.1;Solyc03g119840.3.1;Solyc03g080195.1.1;Solyc04g079360.1.1;Solyc04g025530.3.1;Solyc05g009380.4.1;Solyc12g006007.1.1;Solyc05g043240.1.1;Solyc04g007250.1.1;Solyc07g007735.1.1;Solyc12g036820.2.1;Solyc04g014980.1.1;Solyc05g026460.1.1;Solyc07g018145.1.1;Solyc07g064920.3.1;Solyc09g008830.3.1;Solyc04g074650.2.1;Solyc02g071820.4.1;Solyc10g047800.1.1;Solyc01g022785.1.1;Solyc02g093285.1.1;Solyc05g024380.1.1;Solyc07g053550.3.1;Solyc02g091450.2.1;Solyc09g007070.1.1;Solyc09g011290.1.1;Solyc05g010270.1.1;Solyc05g048750.3.1;Solyc03g123460.4.1;Solyc02g011990.1.1;Solyc05g005620.4.1;Solyc11g065310.3.1;Solyc06g008180.3.1;Solyc03g063380.3.1;Solyc05g056410.1.1;Solyc11g066530.3.1;Solyc12g019700.1.1;Solyc11g005120.3.1;Solyc06g035570.1.1;Solyc12g010020.3.1;Solyc04g005657.1.1;Solyc10g046880.1.1;Solyc10g046920.1.1;Solyc01g099620.3.1;Solyc09g075420.3.1;Solyc00g500196.1.1;Solyc09g072700.4.1;Solyc02g031780.1.1;Solyc00g500251.1.1;Solyc10g047660.1.1;Solyc07g053050.1.1;Solyc02g078850.1.1;Solyc02g086590.3.1;Solyc11g006785.1.1;Solyc06g061190.1.1;Solyc04g018140.1.1;Solyc01g088140.3.1;Solyc01g106960.2.1;Solyc02g090770.1.1;Solyc09g065790.2.1;Solyc11g011030.2.1;Solyc02g030525.1.1;Solyc07g040920.2.1;Solyc08g028970.3.1;Solyc01g057340.3.1;Solyc03g034392.1.1;Solyc05g016710.3.1;Solyc08g062100.3.1;Solyc08g062960.4.1;Solyc10g050100.1.1;Solyc03g031955.1.1;Solyc03g033440.1.1;Solyc01g020320.3.1;Solyc07g008250.3.1;Solyc11g071210.3.1;Solyc12g096350.2.1;Solyc01g091010.3.1;Solyc10g051140.3.1;Solyc09g010080.3.1;Solyc01g150165.1.1;Solyc01g107090.2.1;Solyc01g109210.2.1;Solyc06g066220.1.1;Solyc05g009340.1.1;Solyc01g014620.1.1;Solyc06g073850.1.1;Solyc03g120420.3.1;Solyc04g074700.4.1;Solyc04g025770.1.1;Solyc01g073910.4.1;Solyc04g072450.3.1;Solyc01g065680.2.1;Solyc03g097330.1.1;Solyc07g017590.1.1;Solyc06g005520.4.1;Solyc09g092260.4.1;Solyc04g074963.1.1;Solyc12g007285.1.1;Solyc04g082235.1.1;Solyc02g022900.3.1;Solyc01g108517.1.1;Solyc02g080510.1.1;Solyc10g080450.3.1;Solyc12g010430.1.1;Solyc08g082770.3.1;Solyc05g018657.1.1;Solyc05g050100.1.1;Solyc06g070960.3.1;Solyc11g005430.2.1;Solyc10g054727.1.1;Solyc06g072017.1.1;Solyc09g007790.1.1;Solyc09g018900.3.1;Solyc11g065610.1.1;Solyc06g062670.3.1;Solyc01g056770.1.1;Solyc12g062200.1.1;Solyc07g150140.1.1;Solyc11g005935.1.1;Solyc08g021870.3.1;Solyc01g112370.3.1;Solyc04g040000.2.1;Solyc03g114360.4.1;Solyc09g056430.4.1;Solyc01g096750.1.1;Solyc04g015500.3.1;Solyc00g094550.1.1;Solyc07g006380.3.1;Solyc01g087940.3.1;Solyc02g084240.3.1;Solyc04g072603.1.1;Solyc01g109710.3.1;Solyc00g500187.1.1;Solyc06g074030.1.1;Solyc03g115610.3.1;Solyc03g114910.4.1;Solyc06g068460.3.1;Solyc07g007590.1.1;Solyc05g014054.1.1;Solyc12g019990.1.1;Solyc00g281110.1.1;Solyc01g068297.1.1;Solyc12g036850.2.1;Solyc12g035620.2.1;Solyc00g014800.1.1;Solyc08g042025.1.1;Solyc01g106060.3.1;Solyc03g117880.1.1;Solyc02g089200.4.1;Solyc04g078790.3.1;Solyc05g018890.1.1;Solyc10g085360.3.1;Solyc06g034077.1.1;Solyc06g074760.2.1;Solyc12g008730.3.1;Solyc00g500080.1.1;Solyc03g081330.1.1;Solyc05g055030.2.1;Solyc03g033515.1.1;Solyc02g030200.1.1;Solyc03g112425.1.1;Solyc02g043950.1.1;Solyc04g005440.1.1;Solyc03g122340.3.1;Solyc08g082650.2.1;Solyc02g076740.3.1;Solyc05g053270.1.1;Solyc04g078390.3.1;Solyc09g065150.1.1;Solyc05g050820.3.1;Solyc07g061730.3.1;Solyc05g017790.1.1;Solyc01g098290.1.1;Solyc02g064710.3.1;Solyc06g083170.3.1;Solyc05g041390.1.1;Solyc03g083010.3.1;Solyc07g005220.1.1;Solyc04g026300.1.1;Solyc06g005410.3.1;Solyc11g017470.2.1;Solyc08g075047.1.1;Solyc11g010680.4.1;Solyc07g043400.1.1;Solyc08g077940.2.1;Solyc01g010430.4.1;Solyc05g012660.3.1;Solyc06g074930.2.1;Solyc04g080540.2.1;Solyc03g007770.3.1;Solyc01g088520.3.1;Solyc11g071740.2.1;Solyc02g036290.4.1;Solyc09g150126.1.1;Solyc00g500034.1.1;Solyc03g025970.3.1;Solyc04g014840.3.1;Solyc04g007000.2.1;Solyc08g048190.1.1;Solyc02g067090.4.1;Solyc08g082110.4.1;Solyc03g051667.1.1;Solyc08g062680.1.1;Solyc04g045525.1.1;Solyc03g006830.3.1;Solyc05g009230.3.1;Solyc05g006710.3.1;Solyc05g007720.1.1;Solyc06g016750.3.1;Solyc07g008170.2.1;Solyc07g047750.3.1;Solyc02g086190.3.1;Solyc08g005790.3.1;Solyc02g071870.4.1;Solyc02g078890.1.1;Solyc11g042455.1.1;Solyc06g075690.3.1;Solyc08g007805.1.1;Solyc11g005780.3.1;Solyc00g244300.1.1;Solyc03g122190.3.1;Solyc08g005870.2.1;Solyc12g038090.1.1;Solyc06g076930.2.1;Solyc05g044620.3.1;Solyc02g067300.2.1;Solyc01g108060.2.1;Solyc03g115870.3.1;Solyc05g046225.1.1;Solyc01g067410.3.1;Solyc06g008990.1.1;Solyc07g008430.2.1;Solyc08g074990.3.1;Solyc10g006750.4.1;Solyc05g009610.1.1;Solyc07g054770.1.1;Solyc05g025910.3.1;Solyc01g005300.4.1;Solyc01g087350.3.1;Solyc02g085630.3.1;Solyc06g060870.1.1;Solyc06g072290.3.1;Solyc09g074280.1.1;Solyc02g079180.1.1;Solyc08g081690.3.1;Solyc11g042750.1.1;Solyc05g055080.2.1;Solyc10g050970.1.1;Solyc02g067290.3.1;Solyc03g019860.3.1;Solyc03g115190.4.1;Solyc08g048395.1.1;Solyc01g108930.3.1;Solyc01g106250.4.1;Solyc02g070280.3.1;Solyc03g059140.4.1;Solyc06g007460.3.1;Solyc01g057530.1.1;Solyc07g047870.1.1;Solyc09g059380.1.1;Solyc03g059110.1.1;Solyc02g069110.4.1;Solyc11g006720.2.1;Solyc09g150141.1.1;Solyc05g009650.4.1;Solyc09g074430.4.1;Solyc10g078360.3.1;Solyc04g079730.1.1;Solyc08g036620.4.1;Solyc01g109100.2.1;Solyc06g051660.1.1;Solyc09g015705.1.1;Solyc05g011960.4.1;Solyc12g089020.2.1;Solyc08g077730.3.1;Solyc11g071690.3.1;Solyc00g500190.1.1;Solyc10g045435.1.1;Solyc03g020080.4.1;Solyc03g046250.1.1;Solyc03g082370.1.1;Solyc06g066210.1.1;Solyc02g089510.3.1;Solyc06g036590.1.1;Solyc11g066630.2.1;Solyc12g005645.1.1;Solyc12g017530.1.1;Solyc04g071087.1.1;Solyc07g007130.1.1;Solyc12g027770.3.1;Solyc10g055370.2.1;Solyc05g021510.2.1;Solyc08g078180.1.1;Solyc11g068550.1.1;Solyc02g088340.4.1;Solyc03g111300.1.1;Solyc12g027760.1.1;Solyc12g010030.3.1;Solyc03g007870.3.1;Solyc02g077370.1.1;Solyc09g042690.2.1;Solyc07g066380.4.1;Solyc06g073730.2.1;Solyc12g096780.2.1;Solyc05g009350.4.1;Solyc08g015640.1.1;Solyc02g079520.3.1;Solyc06g061023.1.1;Solyc11g065200.1.1;Solyc05g052680.1.1;Solyc06g084280.1.1;Solyc03g120690.3.1;Solyc04g058050.1.1;Solyc08g080230.1.1;Solyc10g011880.1.1;Solyc10g061880.1.1;Solyc12g098467.1.1;Solyc03g123590.4.1;Solyc05g008090.3.1;Solyc04g007300.4.1;Solyc02g090340.2.1;Solyc08g014380.3.1;Solyc02g077240.4.1;Solyc04g051360.3.1;Solyc07g053250.3.1;Solyc11g069670.2.1;Solyc11g072770.2.1;Solyc03g080130.1.1;Solyc04g078880.3.1;Solyc02g092290.4.1;Solyc00g500298.1.1;Solyc02g092540.2.1;Solyc01g099340.3.1;Solyc03g078783.1.1;Solyc04g040010.3.1;Solyc10g076510.2.1;Solyc03g026000.4.1;Solyc10g079990.3.1;Solyc10g084100.2.1;Solyc03g059315.1.1;Solyc02g090460.2.1;Solyc12g098700.1.1;Solyc08g077130.2.1;Solyc10g074530.2.1;Solyc03g115280.1.1;Solyc04g026030.3.1;Solyc10g083395.1.1;Solyc09g065800.4.1;Solyc06g150119.1.1;Solyc06g075780.3.1;Solyc03g121890.1.1;Solyc01g103630.4.1;Solyc02g083000.1.1;Solyc09g065250.2.1;Solyc08g077970.2.1;Solyc12g088390.1.1;Solyc00g500074.1.1;Solyc10g076920.3.1;Solyc11g051127.1.1;Solyc01g103590.4.1;Solyc11g006030.1.1;Solyc09g074235.1.1;Solyc01g098910.3.1;Solyc08g007290.3.1;Solyc12g099140.2.1;Solyc04g008500.4.1;Solyc01g109090.2.1;Solyc07g041190.3.1;Solyc00g500032.1.1;Solyc03g121680.3.1;Solyc12g010740.3.1;Solyc05g052050.1.1;Solyc06g068390.1.1;Solyc02g050330.1.1;Solyc10g006840.4.1;Solyc01g016560.1.1;Solyc04g058000.2.1;Solyc01g056760.3.1;Solyc01g109200.4.1;Solyc01g060210.4.1;Solyc11g068560.2.1;Solyc10g081080.1.1;Solyc01g006820.2.1;Solyc11g065365.1.1;Solyc01g105440.1.1;Solyc05g023895.1.1;Solyc02g022850.1.1;Solyc10g078350.2.1;Solyc08g083050.1.1;Solyc01g057853.1.1;Solyc07g061760.3.1;Solyc02g078050.4.1;Solyc05g015410.4.1;Solyc09g082600.3.1;Solyc01g067220.1.1;Solyc01g096790.4.1;Solyc06g051370.1.1;Solyc02g067600.1.1;Solyc07g056600.1.1;Solyc08g022020.1.1;Solyc08g065830.4.1;Solyc12g014160.3.1;Solyc04g071510.3.1;Solyc01g006270.2.1;Solyc07g008390.3.1;Solyc02g055550.3.1;Solyc03g114980.4.1;Solyc10g024365.1.1;Solyc04g054770.1.1;Solyc07g053740.1.1;Solyc04g064470.2.1;Solyc08g007230.3.1;Solyc11g027820.1.1;Solyc04g054915.1.1;Solyc04g056460.2.1;Solyc02g091665.1.1;Solyc11g073075.1.1;Solyc00g277510.1.1;Solyc03g117860.3.1;Solyc05g023700.2.1;Solyc06g150138.1.1;Solyc07g019520.1.1;Solyc02g081010.3.1;Solyc07g053330.2.1;Solyc09g150116.1.1;Solyc11g040173.1.1;Solyc03g123770.1.1;Solyc05g010555.1.1;Solyc01g005470.3.1;Solyc08g065210.1.1;Solyc05g041860.4.1;Solyc04g074230.3.1;Solyc00g023600.1.1;Solyc02g038825.1.1;Solyc03g044744.1.1;Solyc02g150145.1.1;Solyc01g057430.3.1;Solyc05g009257.1.1;Solyc12g088300.2.1;Solyc05g005240.2.1;Solyc03g096800.4.1;Solyc12g009220.2.1;Solyc12g006230.3.1;Solyc12g014020.2.1;Solyc06g064840.4.1;Solyc01g006400.4.1;Solyc10g047410.1.1;Solyc07g005475.1.1;Solyc12g043095.1.1;Solyc05g051990.3.1;Solyc01g010060.2.1;Solyc11g008460.1.1;Solyc11g010670.1.1;Solyc01g087890.3.1;Solyc02g078150.4.1;Solyc07g055880.1.1;Solyc02g005110.3.1;Solyc02g082290.4.1;Solyc03g051690.1.1;Solyc02g067440.3.1;Solyc08g081050.4.1;Solyc09g007080.3.1;Solyc09g007900.4.1;Solyc05g006220.3.1;Solyc11g005635.1.1;Solyc02g050290.1.1;Solyc08g074390.3.1;Solyc11g006210.3.1;Solyc01g079530.4.1;Solyc03g005420.2.1;Solyc02g062815.1.1;Solyc03g150104.1.1;Solyc02g091750.3.1;Solyc09g007055.1.1;Solyc12g010420.1.1;Solyc12g013660.3.1;Solyc08g014570.3.1;Solyc12g008740.1.1;Solyc01g080020.2.1;Solyc04g077770.2.1;Solyc09g042780.2.1;Solyc12g017267.1.1;Solyc00g320430.1.1;Solyc10g018310.1.1;Solyc06g075200.1.1;Solyc07g064390.1.1;Solyc08g079600.3.1;Solyc02g084930.3.1;Solyc01g090310.3.1;Solyc10g018305.1.1;Solyc00g500069.1.1;Solyc12g099640.1.1;Solyc11g012645.1.1;Solyc12g077630.1.1;Solyc09g089940.1.1;Solyc04g008403.1.1;Solyc04g063317.1.1;Solyc12g010730.2.1;Solyc08g082890.3.1;Solyc04g074320.3.1;Solyc09g066360.1.1;Solyc06g150133.1.1;Solyc12g013535.1.1;Solyc00g500042.1.1;Solyc08g067640.1.1;Solyc11g020730.1.1;Solyc07g063940.2.1;Solyc10g081040.1.1;Solyc01g079360.4.1;Solyc08g067670.3.1;Solyc00g500328.1.1;Solyc04g150119.1.1;Solyc01g049920.2.1;Solyc03g097920.1.1;Solyc03g118770.4.1;Solyc10g009270.3.1;Solyc01g107230.2.1;Solyc05g009865.1.1;Solyc06g069720.4.1;Solyc08g074630.2.1;Solyc06g083850.4.1;Solyc03g116970.3.1;Solyc07g043250.1.1;Solyc12g096670.2.1;Solyc07g061750.4.1;Solyc07g056570.1.1;Solyc10g053880.1.1;Solyc10g009110.1.1;Solyc03g045000.1.1;Solyc05g008130.4.1;Solyc05g014630.2.1;Solyc08g075500.4.1;Solyc09g050066.1.1;Solyc01g107100.3.1;Solyc01g102640.2.1;Solyc02g065570.1.1;Solyc09g090100.3.1;Solyc10g008400.1.1;Solyc11g013350.1.1;Solyc11g033281.1.1;Solyc09g005570.3.1;Solyc10g084520.1.1;Solyc01g022780.1.1;Solyc08g029360.4.1;Solyc01g007890.3.1;Solyc01g099640.4.1;Solyc04g071640.1.1;Solyc10g050980.1.1;Solyc07g066160.1.1;Solyc09g056100.2.1;Solyc08g082800.3.1;Solyc12g036910.3.1;Solyc06g074040.2.1;Solyc01g058003.1.1;Solyc03g051650.1.1;Solyc05g006330.2.1;Solyc03g007990.2.1;Solyc03g114670.4.1;Solyc10g050920.2.1;Solyc05g039990.4.1;Solyc10g081370.3.1;Solyc04g082155.1.1;Solyc07g018230.2.1;Solyc05g007020.4.1;Solyc02g077940.1.1;Solyc05g026215.1.1;Solyc07g053300.1.1;Solyc04g054950.3.1;Solyc04g018085.1.1;Solyc04g074430.2.1;Solyc03g119530.3.1;Solyc05g055380.3.1;Solyc06g016827.1.1;Solyc03g020060.3.1;Solyc01g091170.3.1;Solyc09g018805.1.1;Solyc09g064400.2.1;Solyc09g090130.3.1;Solyc01g091590.3.1;Solyc08g078970.1.1;Solyc12g007080.2.1;Solyc08g150146.1.1;Solyc02g061770.4.1;Solyc04g025100.1.1;Solyc07g018390.3.1;Solyc05g015885.1.1;Solyc07g021650.3.1;Solyc09g037120.1.1;Solyc11g066540.2.1;Solyc10g005320.3.1;Solyc06g009335.1.1;Solyc02g070890.3.1;Solyc04g049940.2.1;Solyc12g096145.1.1;Solyc10g084000.3.1;Solyc05g026200.1.1;Solyc06g083900.3.1;Solyc01g020528.1.1;Solyc02g078160.3.1;Solyc03g083120.3.1;Solyc07g049565.1.1;Solyc12g087830.2.1;Solyc02g062800.2.1;Solyc06g053170.4.1;Solyc06g066020.3.1;Solyc05g015750.3.1;Solyc06g050890.1.1;Solyc05g053900.4.1;Solyc09g062980.1.1;Solyc03g013610.1.1;Solyc07g054790.1.1;Solyc03g120620.3.1;Solyc10g050910.1.1;Solyc05g150123.1.1;Solyc11g020550.2.1;Solyc11g032190.1.1;Solyc07g017960.4.1;Solyc05g052520.3.1;Solyc08g022060.2.1;Solyc09g083360.3.1;Solyc10g086680.1.1;Solyc11g020213.1.1;Solyc01g108100.3.1;Solyc06g068605.1.1;Solyc02g062960.4.1;Solyc00g500029.1.1;Solyc01g097420.1.1;Solyc03g111620.1.1;Solyc01g065960.2.1;Solyc11g066620.2.1;Solyc02g084630.3.1;Solyc01g010600.4.1;Solyc06g059740.4.1;Solyc01g058673.1.1;Solyc02g078760.1.1;Solyc01g044375.1.1;Solyc12g056345.1.1;Solyc09g007550.3.1;Solyc12g019320.2.1;Solyc12g009240.1.1;Solyc06g074490.1.1;Solyc12g096030.1.1;Solyc03g111080.3.1;Solyc03g150147.1.1;Solyc01g103250.4.1;Solyc06g036170.1.1;Solyc03g044250.1.1;Solyc09g018755.1.1;Solyc11g069850.3.1;Solyc07g063640.1.1;Solyc08g036640.3.1;Solyc02g068680.1.1;Solyc11g005540.1.1;Solyc08g007830.1.1;Solyc05g040030.1.1;Solyc03g007400.2.1;Solyc02g084031.1.1;Solyc03g082800.2.1;Solyc06g083010.1.1;Solyc03g111290.2.1;Solyc01g095960.4.1;Solyc03g117380.4.1;Solyc02g090110.3.1;Solyc02g090970.1.1;Solyc09g055220.1.1;Solyc06g007580.1.1;Solyc07g006310.1.1;Solyc00g500316.1.1;Solyc02g087210.3.1;Solyc04g025610.2.1;Solyc10g006740.4.1;Solyc12g056590.2.1;Solyc01g098260.1.1;Solyc02g084980.3.1;Solyc08g077560.4.1;Solyc10g079410.2.1;Solyc11g065550.1.1;Solyc02g080770.2.1;Solyc12g009970.2.1;Solyc04g024960.1.1;Solyc10g054660.2.1;Solyc03g118950.3.1;Solyc02g094000.1.1;Solyc03g114175.1.1;Solyc12g038640.1.1;Solyc04g078090.3.1;Solyc12g099960.1.1;Solyc04g077230.1.1;Solyc10g081970.2.1;Solyc01g109460.3.1;Solyc05g025513.1.1;Solyc07g062320.3.1;Solyc04g007720.3.1;Solyc08g150126.1.1;Solyc09g008530.3.1;Solyc09g083020.1.1;Solyc01g007770.2.1;Solyc02g083850.3.1;Solyc10g076180.1.1;Solyc05g018060.1.1;Solyc02g082610.1.1;Solyc06g051575.1.1;Solyc04g055255.1.1;Solyc04g071770.3.1;Solyc08g023520.1.1;Solyc07g018020.1.1;Solyc06g053210.4.1;Solyc12g087950.1.1;Solyc09g061830.1.1;Solyc08g007080.4.1;Solyc04g076845.1.1;Solyc02g005325.1.1;Solyc01g011020.2.1;Solyc11g040300.2.1;Solyc03g114120.3.1;Solyc11g012980.1.1;Solyc04g071890.3.1;Solyc08g016150.1.1;Solyc10g080310.3.1;Solyc09g082220.1.1;Solyc01g056600.2.1;Solyc01g104740.3.1;Solyc12g005640.2.1;Solyc01g096810.3.1;Solyc04g045640.1.1;Solyc04g080310.1.1;Solyc05g006160.4.1;Solyc09g091883.1.1;Solyc11g008100.3.1;Solyc12g006695.1.1;Solyc06g076580.1.1;Solyc07g054205.1.1;Solyc09g007060.2.1;Solyc01g079140.2.1;Solyc02g088520.4.1;Solyc08g078310.3.1;Solyc11g007860.1.1;Solyc00g125980.1.1;Solyc12g027893.1.1;Solyc02g085910.4.1;Solyc01g056610.1.1;Solyc05g014170.2.1;Solyc03g082880.1.1;Solyc04g005480.1.1;Solyc06g071990.4.1;Solyc10g009100.3.1;Solyc06g054310.1.1;Solyc02g081015.1.1;Solyc07g040960.1.1;Solyc04g009440.3.1;Solyc09g090630.3.1;Solyc09g091540.2.1;Solyc09g008210.1.1;Solyc04g076220.3.1;Solyc02g090440.3.1;Solyc09g150118.1.1;Solyc04g009830.3.1;Solyc02g064830.4.1;Solyc06g066460.3.1;Solyc07g021610.1.1;Solyc03g079870.1.1;Solyc12g010620.1.1;Solyc04g050180.3.1;Solyc00g500191.1.1;Solyc04g076630.3.1;Solyc09g016950.3.1;Solyc12g006210.1.1;Solyc04g077980.1.1;Solyc07g064400.2.1;Solyc06g073587.1.1;Solyc09g150100.1.1;Solyc11g150110.1.1;Solyc02g032410.3.1;Solyc12g087820.1.1;Solyc03g120930.1.1;Solyc03g095870.3.1;Solyc08g078300.4.1;Solyc01g056750.1.1;Solyc10g086280.2.1;Solyc10g018813.1.1;Solyc08g083100.3.1;Solyc10g044730.2.1;Solyc11g006205.1.1;Solyc05g012580.1.1;Solyc04g054500.3.1;Solyc03g083480.4.1;Solyc02g069180.4.1;Solyc09g150143.1.1;Solyc05g052030.1.1;Solyc10g049980.1.1;Solyc11g044840.2.1;Solyc12g017265.1.1;Solyc12g010710.1.1;Solyc06g009420.4.1;Solyc08g078345.1.1;Solyc08g061455.1.1;Solyc12g005680.3.1;Solyc01g080910.2.1;Solyc11g071295.1.1;Solyc09g150115.1.1;Solyc03g006490.3.1;Solyc04g072900.1.1;Solyc02g067680.1.1;Solyc10g052712.1.1;Solyc05g007180.3.1;Solyc05g007000.4.1;Solyc06g074170.3.1;Solyc01g105387.1.1;Solyc04g076940.3.1;Solyc10g009290.1.1;Solyc06g072030.1.1;Solyc01g081360.1.1;Solyc06g054220.2.1;Solyc11g011510.1.1;Solyc01g100370.3.1;Solyc11g021100.2.1;Solyc01g094790.3.1;Solyc07g061720.3.1;Solyc10g079420.1.1;Solyc03g113260.1.1;Solyc01g098760.4.1;Solyc02g079340.3.1;Solyc07g006500.3.1;Solyc12g037960.1.1;Solyc02g065320.2.1;Solyc02g085500.4.1;Solyc12g035940.1.1;Solyc00g500030.1.1;Solyc01g091790.2.1;Solyc02g069330.2.1;Solyc04g009457.1.1;Solyc06g054400.3.1;Solyc00g500075.1.1;Solyc04g010140.1.1;Solyc02g090980.1.1;Solyc11g028340.3.1;Solyc09g089590.1.1;Solyc06g065100.3.1;Solyc00g500125.1.1;Solyc12g011033.1.1;Solyc09g066005.1.1;Solyc01g020245.1.1;Solyc12g077380.1.1;Solyc03g120360.1.1;Solyc11g006490.2.1;Solyc04g077620.1.1;Solyc11g062240.2.1;Solyc00g500313.1.1;Solyc01g150168.1.1;Solyc11g040085.1.1;Solyc02g086780.4.1;Solyc09g014410.3.1;Solyc12g088050.2.1;Solyc04g072607.1.1;Solyc07g006210.1.1;Solyc08g048370.4.1;Solyc03g095370.3.1;Solyc08g059710.4.1;Solyc00g500182.1.1;Solyc10g078440.2.1;Solyc12g044930.3.1;Solyc01g105500.4.1;Solyc00g500036.1.1;Solyc02g062015.1.1;Solyc01g020500.2.1;Solyc04g081270.1.1;Solyc11g071750.2.1;Solyc06g070950.2.1;Solyc07g055920.4.1;Solyc02g067800.4.1;Solyc01g086870.3.1;Solyc05g008100.1.1;Solyc09g008350.3.1;Solyc00g500031.1.1;Solyc09g056290.3.1;Solyc08g150139.1.1;Solyc10g006950.1.1;Solyc02g030523.1.1;Solyc12g005020.2.1;Solyc02g021105.1.1;Solyc03g116890.3.1;Solyc10g086565.2.1;Solyc07g041790.1.1;Solyc00g500077.1.1;Solyc01g103470.2.1;Solyc11g066470.1.1;Solyc11g073060.3.1;Solyc03g065355.1.1;Solyc07g054760.1.1;Solyc04g025570.3.1;Solyc04g082915.1.1;Solyc09g091887.1.1;Solyc11g045020.1.1;Solyc01g111280.3.1;Solyc05g150145.1.1;Solyc12g014040.1.1;Solyc00g020000.1.1;Solyc11g065420.3.1;Solyc06g066370.4.1;Solyc04g074560.1.1;Solyc03g033330.3.1;Solyc08g036660.4.1;Solyc06g073830.1.1;Solyc10g049630.2.1;Solyc00g013170.1.1;Solyc01g089910.4.1;Solyc02g005100.2.1;Solyc06g011575.1.1;Solyc06g049020.1.1;Solyc06g050910.1.1;Solyc12g096570.1.1;Solyc02g020900.1.1;Solyc07g056190.3.1;Solyc02g090990.1.1;Solyc00g500076.1.1;Solyc03g058500.1.1;Solyc02g062550.3.1;Solyc03g117590.3.1;Solyc03g121010.4.1;Solyc04g040020.1.1;Solyc04g074420.1.1;Solyc08g061880.2.1;Solyc00g500352.1.1;Solyc01g009430.3.1;Solyc04g063200.1.1;Solyc04g058170.1.1;Solyc09g090470.3.1;Solyc12g096740.1.1;Solyc08g060925.1.1;Solyc01g103260.2.1;Solyc08g044280.1.1;Solyc01g016550.2.1;Solyc07g007330.1.1;Solyc04g018120.1.1;Solyc05g005810.4.1;Solyc08g041930.1.1;Solyc01g028965.1.1;Solyc08g067730.2.1;Solyc00g014810.1.1;Solyc02g085830.4.1;Solyc04g058040.3.1;Solyc08g082660.2.1;Solyc04g081960.1.1;Solyc10g051370.3.1;Solyc03g031890.3.1;Solyc03g013320.1.1;Solyc10g084510.1.1;Solyc02g083835.1.1;Solyc05g054200.4.1;Solyc03g098450.3.1;Solyc12g005660.2.1;Solyc11g073110.2.1;Solyc10g084020.1.1;Solyc08g150145.1.1;Solyc04g055253.1.1;Solyc01g098730.2.1;Solyc04g028465.1.1;Solyc08g007820.1.1;Solyc08g075740.1.1;Solyc09g075610.3.1;Solyc04g016190.1.1;Solyc01g104650.3.1;Solyc02g093860.3.1;Solyc01g068320.3.1;Solyc02g090490.3.1;Solyc07g045250.1.1;Solyc03g025100.1.1;Solyc10g079690.2.1;Solyc07g063930.4.1;Solyc08g081230.1.1;Solyc03g113660.4.1;Solyc01g017720.2.1;Solyc12g036930.1.1;Solyc11g062030.1.1;Solyc04g077950.2.1;Solyc05g009790.1.1;Solyc03g043790.1.1;Solyc09g065100.3.1;Solyc05g014140.3.1;Solyc02g077770.3.1;Solyc11g056297.1.1;Solyc06g054630.3.1;Solyc04g081690.2.1;Solyc08g005300.3.1;Solyc07g054830.4.1;Solyc10g086690.3.1;Solyc08g074950.2.1;Solyc02g084590.4.1;Solyc05g010190.2.1;Solyc06g054610.2.1;Solyc09g042660.4.1;Solyc10g047260.1.1;Solyc10g009120.2.1;Solyc02g031990.1.1;Solyc11g071860.2.1;Solyc01g020357.1.1;Solyc08g080980.4.1;Solyc10g076515.1.1;Solyc10g005560.3.1;Solyc12g019710.1.1;Solyc06g007690.1.1;Solyc01g010250.4.1;Solyc03g007880.3.1;Solyc01g007070.3.1;Solyc10g055460.2.1;Solyc08g083150.1.1;Solyc02g094240.1.1;Solyc06g074590.2.1;Solyc01g056730.3.1;Solyc02g083330.2.1;Solyc06g074290.1.1;Solyc11g064760.1.1;Solyc01g106500.4.1;Solyc04g045440.3.1;Solyc06g053710.3.1;Solyc01g073770.2.1;Solyc08g008280.3.1;Solyc03g062780.1.1;Solyc07g064650.3.1;Solyc11g066330.2.1;Solyc05g032630.1.1;Solyc02g081560.1.1;Solyc04g074410.2.1;Solyc04g025550.1.1;Solyc07g021230.1.1;Solyc10g006680.2.1;Solyc04g045300.1.1;Solyc01g067880.3.1;Solyc03g006650.2.1;Solyc12g036340.1.1;Solyc10g017990.2.1;Solyc10g078715.1.1;Solyc03g117345.1.1;Solyc08g062690.2.1;Solyc02g005140.3.1;Solyc03g081240.3.1;Solyc07g040710.3.1;Solyc09g011610.3.1;Solyc10g076250.2.1;Solyc01g105410.4.1;Solyc11g006787.1.1;Solyc11g018750.2.1;Solyc04g079760.4.1;Solyc11g012510.3.1;Solyc11g008270.2.1;Solyc06g050297.1.1;Solyc01g104620.4.1;Solyc05g011970.3.1;Solyc01g058250.2.1;Solyc01g100010.3.1;Solyc06g084500.3.1;Solyc07g007540.1.1;Solyc09g010240.3.1;Solyc03g063640.1.1;Solyc08g067280.1.1;Solyc10g081860.1.1;Solyc00g014790.2.1;Solyc09g092700.3.1;Solyc07g054430.3.1;Solyc10g079930.1.1;Solyc05g006980.3.1;Solyc09g061710.3.1;Solyc11g073265.1.1;Solyc11g071760.3.1;Solyc05g009860.3.1;Solyc07g054800.1.1;Solyc11g073100.2.1;Solyc02g072140.1.1;Solyc09g092040.3.1;Solyc06g051797.1.1;Solyc01g094870.3.1;Solyc11g069140.2.1;Solyc03g093560.1.1;Solyc02g064980.1.1;Solyc01g101195.1.1
SOLLC	Root	1701	Solyc06g082140.3.1;Solyc03g032080.4.1;Solyc00g500095.1.1;Solyc02g032560.3.1;Solyc07g052530.3.1;Solyc10g049280.2.1;Solyc11g006450.3.1;Solyc09g082530.3.1;Solyc01g020290.1.1;Solyc02g036480.1.1;Solyc01g080990.3.1;Solyc06g035490.3.1;Solyc07g039420.1.1;Solyc01g109420.3.1;Solyc09g097810.3.1;Solyc03g034320.3.1;Solyc08g068130.1.1;Solyc04g011910.3.1;Solyc09g015380.1.1;Solyc05g053050.1.1;Solyc12g100260.1.1;Solyc10g007890.4.1;Solyc04g015210.4.1;Solyc12g006997.1.1;Solyc03g005240.2.1;Solyc07g008230.1.1;Solyc04g008470.3.1;Solyc11g007730.2.1;Solyc09g090980.3.1;Solyc01g104110.4.1;Solyc05g054810.4.1;Solyc05g007170.3.1;Solyc10g008960.1.1;Solyc01g091690.3.1;Solyc06g066180.4.1;Solyc01g079270.1.1;Solyc06g082240.2.1;Solyc02g077260.3.1;Solyc09g098360.4.1;Solyc10g081550.2.1;Solyc03g119240.3.1;Solyc08g029000.3.1;Solyc06g069590.3.1;Solyc09g082900.3.1;Solyc10g006010.3.1;Solyc09g063150.3.1;Solyc05g007230.4.1;Solyc08g078730.3.1;Solyc11g051060.2.1;Solyc06g051550.4.1;Solyc10g078550.4.1;Solyc12g056470.2.1;Solyc01g057470.1.1;Solyc04g008080.1.1;Solyc03g114820.3.1;Solyc06g054280.1.1;Solyc02g071310.3.1;Solyc01g100890.4.1;Solyc01g005890.1.1;Solyc03g078770.3.1;Solyc07g045060.1.1;Solyc03g007570.2.1;Solyc10g080130.3.1;Solyc01g094140.3.1;Solyc09g065430.4.1;Solyc03g044560.1.1;Solyc03g043920.4.1;Solyc12g056960.2.1;Solyc05g054890.4.1;Solyc02g091590.4.1;Solyc04g079080.2.1;Solyc03g113120.4.1;Solyc01g095515.1.1;Solyc06g053510.3.1;Solyc10g055810.2.1;Solyc10g055200.1.1;Solyc10g045773.1.1;Solyc03g114750.3.1;Solyc02g093660.1.1;Solyc01g094610.4.1;Solyc01g105550.1.1;Solyc01g096420.3.1;Solyc11g010790.1.1;Solyc02g089760.3.1;Solyc08g082460.4.1;Solyc06g076630.3.1;Solyc06g073560.4.1;Solyc03g005640.1.1;Solyc08g079920.2.1;Solyc01g079670.2.1;Solyc08g075830.4.1;Solyc02g082090.3.1;Solyc08g081550.4.1;Solyc03g078710.3.1;Solyc12g044710.1.1;Solyc09g074050.3.1;Solyc04g074380.4.1;Solyc01g009210.2.1;Solyc04g011670.3.1;Solyc06g066560.3.1;Solyc09g014720.3.1;Solyc08g078870.3.1;Solyc08g068780.3.1;Solyc09g098620.2.1;Solyc11g045460.3.1;Solyc06g050870.3.1;Solyc05g051450.2.1;Solyc08g083370.4.1;Solyc02g084780.4.1;Solyc05g014300.1.1;Solyc11g069870.1.1;Solyc12g049140.1.1;Solyc06g054030.2.1;Solyc04g007630.2.1;Solyc04g078270.3.1;Solyc12g077360.1.1;Solyc04g056510.1.1;Solyc11g067300.2.1;Solyc03g008013.1.1;Solyc10g044880.1.1;Solyc02g085180.5.1.1;Solyc02g069690.1.1;Solyc04g081620.1.1;Solyc08g065500.2.1;Solyc03g115920.3.1;Solyc08g067390.4.1;Solyc07g006750.3.1;Solyc05g051610.3.1;Solyc09g007020.1.1;Solyc03g005330.1.1;Solyc04g064530.1.1;Solyc02g076850.2.1;Solyc08g068730.1.1;Solyc06g066590.4.1;Solyc06g075530.1.1;Solyc02g068170.1.1;Solyc11g008200.2.1;Solyc07g056640.1.1;Solyc01g107220.2.1;Solyc11g066970.3.1;Solyc01g102890.4.1;Solyc01g098960.3.1;Solyc10g086320.2.1;Solyc05g009590.3.1;Solyc02g014730.3.1;Solyc01g073810.2.1;Solyc04g081860.3.1;Solyc06g050440.3.1;Solyc08g075560.1.1;Solyc01g103390.3.1;Solyc04g014990.3.1;Solyc01g108680.4.1;Solyc07g017980.1.1;Solyc07g043670.1.1;Solyc09g075720.4.1;Solyc05g014290.4.1;Solyc09g008740.1.1;Solyc12g098770.2.1;Solyc06g035560.3.1;Solyc05g013680.3.1;Solyc07g018370.3.1;Solyc08g080660.1.1;Solyc08g069170.3.1;Solyc08g005950.2.1;Solyc05g054850.1.1;Solyc08g078550.1.1;Solyc01g111825.1.1;Solyc02g069730.3.1;Solyc10g055190.1.1;Solyc04g015700.1.1;Solyc12g049550.2.1;Solyc06g063210.3.1;Solyc04g079070.4.1;Solyc01g105070.3.1;Solyc08g080560.3.1;Solyc08g080680.4.1;Solyc07g056090.1.1;Solyc02g071070.3.1;Solyc08g005275.1.1;Solyc01g067860.3.1;Solyc09g009520.3.1;Solyc01g096770.2.1;Solyc04g008260.3.1;Solyc08g074682.1.1;Solyc03g078490.4.1;Solyc11g013130.2.1;Solyc07g043640.3.1;Solyc07g006890.1.1;Solyc10g005460.3.1;Solyc02g005601.1.1;Solyc03g114600.4.1;Solyc10g074826.1.1;Solyc05g046190.1.1;Solyc04g080250.3.1;Solyc07g062960.1.1;Solyc01g005150.3.1;Solyc08g014330.3.1;Solyc12g049030.1.1;Solyc09g065770.1.1;Solyc04g016000.3.1;Solyc02g087090.4.1;Solyc01g073670.3.1;Solyc08g044510.4.1;Solyc02g093710.1.1;Solyc04g074310.4.1;Solyc01g088200.4.1;Solyc04g007400.4.1;Solyc02g081180.2.1;Solyc03g116060.4.1;Solyc02g081040.4.1;Solyc01g105620.4.1;Solyc01g066450.3.1;Solyc03g097840.3.1;Solyc07g055280.4.1;Solyc06g010030.4.1;Solyc03g033710.3.1;Solyc05g050790.3.1;Solyc03g093410.3.1;Solyc11g071990.2.1;Solyc12g015920.2.1;Solyc09g011980.1.1;Solyc06g075570.2.1;Solyc08g041700.1.1;Solyc03g007080.4.1;Solyc04g055140.1.1;Solyc07g009233.1.1;Solyc01g066910.3.1;Solyc07g008545.1.1;Solyc12g098780.2.1;Solyc04g080560.2.1;Solyc09g075410.4.1;Solyc09g018180.3.1;Solyc09g097990.1.1;Solyc02g089140.3.1;Solyc03g123400.1.1;Solyc04g014290.1.1;Solyc07g053890.3.1;Solyc05g010650.3.1;Solyc06g033920.1.1;Solyc05g005740.3.1;Solyc01g065570.2.1;Solyc12g089360.1.1;Solyc02g080290.3.1;Solyc06g073590.3.1;Solyc06g082260.4.1;Solyc02g071470.4.1;Solyc04g008100.3.1;Solyc09g075680.1.1;Solyc03g005660.4.1;Solyc07g008560.3.1;Solyc06g064980.3.1;Solyc08g068190.3.1;Solyc11g069700.2.1;Solyc03g121200.4.1;Solyc01g110500.3.1;Solyc07g005400.3.1;Solyc04g072000.4.1;Solyc12g049180.1.1;Solyc09g061890.3.1;Solyc02g082150.1.1;Solyc07g049460.3.1;Solyc08g081440.2.1;Solyc09g010485.1.1;Solyc10g055230.1.1;Solyc04g051680.4.1;Solyc03g097150.3.1;Solyc04g079240.3.1;Solyc02g080910.4.1;Solyc07g005720.3.1;Solyc01g008650.3.1;Solyc12g045037.1.1;Solyc09g011520.3.1;Solyc03g115930.3.1;Solyc01g107080.3.1;Solyc03g123580.4.1;Solyc10g011930.1.1;Solyc01g098140.4.1;Solyc10g049970.2.1;Solyc03g046270.4.1;Solyc02g071690.2.1;Solyc12g038700.1.1;Solyc07g052460.3.1;Solyc01g080570.4.1;Solyc05g015480.3.1;Solyc03g097510.1.1;Solyc01g090120.3.1;Solyc01g005880.1.1;Solyc07g039410.3.1;Solyc12g005000.1.1;Solyc02g093480.4.1;Solyc06g072550.3.1;Solyc05g054250.1.1;Solyc07g043700.3.1;Solyc09g009590.1.1;Solyc10g076410.1.1;Solyc01g102400.3.1;Solyc06g067870.3.1;Solyc08g062810.1.1;Solyc02g065190.3.1;Solyc01g005630.3.1;Solyc12g100220.2.1;Solyc06g009020.2.1;Solyc12g088820.2.1;Solyc08g065670.4.1;Solyc07g005920.3.1;Solyc12g049050.2.1;Solyc06g076130.3.1;Solyc06g074230.3.1;Solyc01g102700.4.1;Solyc01g008640.4.1;Solyc12g100250.3.1;Solyc09g005400.3.1;Solyc06g083120.1.1;Solyc05g046130.4.1;Solyc07g005410.3.1;Solyc01g098010.4.1;Solyc09g008560.4.1;Solyc01g090130.3.1;Solyc10g085470.1.1;Solyc08g077070.3.1;Solyc11g067290.1.1;Solyc06g083560.3.1;Solyc12g098240.1.1;Solyc06g068890.1.1;Solyc08g079900.3.1;Solyc09g075730.3.1;Solyc01g097710.1.1;Solyc03g097570.3.1;Solyc03g113280.3.1;Solyc05g053170.3.1;Solyc12g062940.3.1;Solyc06g061100.4.1;Solyc06g076760.2.1;Solyc09g007010.1.1;Solyc03g006410.3.1;Solyc01g104800.2.1;Solyc02g093670.3.1;Solyc01g087970.3.1;Solyc03g006010.3.1;Solyc05g008880.1.1;Solyc11g007370.3.1;Solyc11g072200.2.1;Solyc01g103660.4.1;Solyc01g015080.3.1;Solyc02g065090.4.1;Solyc03g006220.4.1;Solyc06g083130.4.1;Solyc08g078170.1.1;Solyc01g080920.3.1;Solyc04g014310.1.1;Solyc04g082270.3.1;Solyc07g008130.3.1;Solyc02g089720.3.1;Solyc04g008135.1.1;Solyc03g025870.3.1;Solyc04g076970.3.1;Solyc08g079230.1.1;Solyc01g021600.4.1;Solyc05g007110.2.1;Solyc12g056920.3.1;Solyc12g098300.1.1;Solyc09g091210.4.1;Solyc03g121510.4.1;Solyc08g077910.3.1;Solyc03g006230.1.1;Solyc11g011050.2.1;Solyc02g079940.3.1;Solyc06g083910.3.1;Solyc09g075330.4.1;Solyc05g005200.3.1;Solyc11g010360.3.1;Solyc05g051310.1.1;Solyc05g051350.2.1;Solyc08g078910.1.1;Solyc05g041870.2.1;Solyc07g008280.4.1;Solyc07g063370.2.1;Solyc06g048560.2.1;Solyc11g011750.1.1;Solyc12g011410.1.1;Solyc11g067330.1.1;Solyc01g005860.2.1;Solyc09g090210.3.1;Solyc01g079260.4.1;Solyc07g009070.4.1;Solyc04g055100.1.1;Solyc04g077260.3.1;Solyc04g007750.4.1;Solyc07g043717.1.1;Solyc01g067870.3.1;Solyc01g106620.2.1;Solyc07g017570.2.1;Solyc01g066160.1.1;Solyc10g076780.1.1;Solyc01g102895.1.1;Solyc12g150125.1.1;Solyc05g009640.4.1;Solyc11g013000.2.1;Solyc04g076130.3.1;Solyc03g098300.1.1;Solyc03g031450.3.1;Solyc06g076550.4.1;Solyc03g043890.3.1;Solyc03g120600.4.1;Solyc02g089960.3.1;Solyc12g096480.1.1;Solyc02g070130.1.1;Solyc09g090020.4.1;Solyc04g150104.1.1;Solyc04g081020.3.1;Solyc07g061880.3.1;Solyc12g077460.2.1;Solyc09g089790.3.1;Solyc06g071130.3.1;Solyc11g006260.2.1;Solyc06g035980.4.1;Solyc06g082730.2.1;Solyc08g067340.4.1;Solyc11g072570.2.1;Solyc01g105190.4.1;Solyc10g083420.2.1;Solyc04g011770.2.1;Solyc01g090610.3.1;Solyc02g092870.2.1;Solyc02g091800.4.1;Solyc12g096620.1.1;Solyc10g083230.1.1;Solyc09g091950.1.1;Solyc12g056675.1.1;Solyc03g083370.3.1;Solyc02g071560.4.1;Solyc11g011755.1.1;Solyc02g067190.4.1;Solyc06g009610.1.1;Solyc10g086710.3.1;Solyc11g011110.3.1;Solyc03g115040.4.1;Solyc08g006740.3.1;Solyc10g037880.3.1;Solyc09g098510.3.1;Solyc01g099870.3.1;Solyc12g049090.3.1;Solyc01g017090.2.1;Solyc12g049160.1.1;Solyc09g030360.3.1;Solyc04g015460.4.1;Solyc12g011090.3.1;Solyc02g070090.1.1;Solyc09g007760.4.1;Solyc02g090940.3.1;Solyc07g006710.2.1;Solyc08g077900.3.1;Solyc02g084880.3.1;Solyc04g014280.1.1;Solyc10g083880.2.1;Solyc06g083330.2.1;Solyc03g120040.3.1;Solyc01g095840.2.1;Solyc04g064920.4.1;Solyc12g040570.1.1;Solyc12g056674.1.1;Solyc12g098270.1.1;Solyc10g007930.4.1;Solyc10g039390.1.1;Solyc04g079030.2.1;Solyc10g076610.2.1;Solyc05g055950.1.1;Solyc02g067520.4.1;Solyc04g007060.4.1;Solyc03g006810.3.1;Solyc01g090810.4.1;Solyc01g006580.4.1;Solyc10g086100.2.1;Solyc05g015350.4.1;Solyc03g005555.1.1;Solyc05g051460.3.1;Solyc09g098385.1.1;Solyc10g080240.1.1;Solyc01g007030.3.1;Solyc08g007430.2.1;Solyc05g006990.3.1;Solyc08g005280.2.1;Solyc12g094390.1.1;Solyc02g094190.3.1;Solyc03g083870.4.1;Solyc04g008170.1.1;Solyc03g115710.1.1;Solyc11g013380.1.1;Solyc05g006430.3.1;Solyc08g005620.3.1;Solyc02g091520.3.1;Solyc05g018930.1.1;Solyc01g110825.1.1;Solyc01g108320.3.1;Solyc05g052830.3.1;Solyc10g024490.2.1;Solyc10g008700.3.1;Solyc07g065420.1.1;Solyc12g100080.1.1;Solyc12g006640.2.1;Solyc03g033350.3.1;Solyc01g100490.4.1;Solyc02g081990.3.1;Solyc12g005790.2.1;Solyc04g005040.1.1;Solyc03g058440.1.1;Solyc11g072560.3.1;Solyc01g081270.2.1;Solyc04g015120.3.1;Solyc07g056210.4.1;Solyc06g084300.1.1;Solyc03g032243.1.1;Solyc12g098260.1.1;Solyc06g062320.3.1;Solyc03g115690.1.1;Solyc08g068140.4.1;Solyc05g009760.3.1;Solyc06g150121.1.1;Solyc07g009100.3.1;Solyc07g018430.3.1;Solyc10g085310.1.1;Solyc05g055220.1.1;Solyc04g081380.1.1;Solyc01g102680.4.1;Solyc06g053950.3.1;Solyc09g010480.1.1;Solyc11g039570.3.1;Solyc05g046000.4.1;Solyc08g081535.1.1;Solyc03g115960.3.1;Solyc03g005670.3.1;Solyc09g016955.1.1;Solyc06g007170.4.1;Solyc07g032781.1.1;Solyc12g150131.1.1;Solyc02g090610.1.1;Solyc10g079810.1.1;Solyc02g063420.3.1;Solyc07g009510.1.1;Solyc01g095830.3.1;Solyc10g008620.3.1;Solyc07g066330.3.1;Solyc02g091440.2.1;Solyc03g034057.1.1;Solyc04g016230.4.1;Solyc03g093890.3.1;Solyc10g084200.2.1;Solyc06g075190.1.1;Solyc09g089830.4.1;Solyc04g009870.1.1;Solyc09g014820.3.1;Solyc10g076245.1.1;Solyc03g083320.4.1;Solyc10g051130.3.1;Solyc12g088270.2.1;Solyc10g083890.2.1;Solyc05g046030.4.1;Solyc09g010995.1.1;Solyc03g006610.3.1;Solyc12g005670.2.1;Solyc03g042560.3.1;Solyc05g043360.3.1;Solyc09g011650.4.1;Solyc03g112040.1.1;Solyc01g005680.4.1;Solyc12g019230.2.1;Solyc03g116120.3.1;Solyc08g068850.3.1;Solyc04g074330.3.1;Solyc04g007050.4.1;Solyc05g025985.1.1;Solyc06g068930.2.1;Solyc04g016070.2.1;Solyc04g080760.3.1;Solyc07g053370.1.1;Solyc05g010330.4.1;Solyc04g049450.3.1;Solyc04g063390.2.1;Solyc06g005810.3.1;Solyc06g005465.1.1;Solyc05g055970.4.1;Solyc06g060070.3.1;Solyc03g096540.3.1;Solyc12g049150.1.1;Solyc01g102830.3.1;Solyc04g081140.1.1;Solyc08g041770.3.1;Solyc02g094110.1.1;Solyc07g041500.3.1;Solyc02g079280.3.1;Solyc10g050690.2.1;Solyc12g055680.2.1;Solyc05g052265.1.1;Solyc01g010080.3.1;Solyc01g079200.4.1;Solyc01g098310.3.1;Solyc11g044670.1.1;Solyc12g036390.2.1;Solyc04g009780.1.1;Solyc09g098180.4.1;Solyc11g073020.3.1;Solyc04g081110.1.1;Solyc11g017390.2.1;Solyc11g013250.1.1;Solyc02g093070.3.1;Solyc03g031530.4.1;Solyc09g005500.3.1;Solyc01g007960.3.1;Solyc07g047740.3.1;Solyc06g075630.4.1;Solyc12g098110.1.1;Solyc01g100100.4.1;Solyc03g118880.3.1;Solyc09g097950.3.1;Solyc11g072920.2.1;Solyc03g096030.3.1;Solyc12g007320.1.1;Solyc11g068940.1.1;Solyc03g150139.1.1;Solyc01g009810.3.1;Solyc12g097080.2.1;Solyc12g010940.1.1;Solyc05g012780.4.1;Solyc02g092440.3.1;Solyc12g049170.2.1;Solyc06g060010.4.1;Solyc02g088240.4.1;Solyc08g067620.2.1;Solyc01g097570.2.1;Solyc04g082960.1.1;Solyc11g073040.1.1;Solyc08g081680.2.1;Solyc01g080010.2.1;Solyc06g062340.3.1;Solyc05g009180.1.1;Solyc12g088330.1.1;Solyc11g010390.1.1;Solyc03g096460.4.1;Solyc02g065600.3.1;Solyc06g048910.2.1;Solyc08g080930.1.1;Solyc01g109170.3.1;Solyc01g073780.2.1;Solyc07g009030.3.1;Solyc02g088130.1.1;Solyc12g009110.3.1;Solyc06g005090.3.1;Solyc06g076080.3.1;Solyc03g034410.1.1;Solyc06g068650.4.1;Solyc01g102910.4.1;Solyc11g010735.1.1;Solyc05g054820.1.1;Solyc12g006380.2.1;Solyc11g005050.2.1;Solyc04g015010.4.1;Solyc03g111510.3.1;Solyc10g084120.2.1;Solyc06g072690.3.1;Solyc03g026050.3.1;Solyc01g109390.3.1;Solyc02g085110.4.1;Solyc03g116260.3.1;Solyc07g055670.1.1;Solyc11g018660.2.1;Solyc03g031590.4.1;Solyc02g091260.1.1;Solyc08g062180.3.1;Solyc11g011740.1.1;Solyc12g005795.1.1;Solyc04g071540.4.1;Solyc02g084800.4.1;Solyc03g120020.4.1;Solyc04g014330.1.1;Solyc06g065850.3.1;Solyc03g005530.1.1;Solyc05g046180.1.1;Solyc07g009500.3.1;Solyc03g118930.2.1;Solyc05g007470.4.1;Solyc01g097680.2.1;Solyc12g038180.1.1;Solyc02g090300.3.1;Solyc03g113960.4.1;Solyc12g008590.3.1;Solyc07g005100.4.1;Solyc06g074180.3.1;Solyc03g031990.4.1;Solyc05g007610.2.1;Solyc02g087070.4.1;Solyc08g080670.1.1;Solyc07g041730.4.1;Solyc07g055990.3.1;Solyc05g016060.4.1;Solyc06g064620.3.1;Solyc01g109720.3.1;Solyc09g011090.3.1;Solyc02g086950.1.1;Solyc02g089660.2.1;Solyc06g008620.1.1;Solyc05g007630.3.1;Solyc06g082250.1.1;Solyc06g083930.2.1;Solyc01g108860.3.1;Solyc04g009860.4.1;Solyc06g061230.3.1;Solyc09g083400.3.1;Solyc06g076070.1.1;Solyc07g052660.1.1;Solyc09g090790.3.1;Solyc09g061715.1.1;Solyc04g007670.1.1;Solyc01g112140.4.1;Solyc02g093740.3.1;Solyc10g086780.2.1;Solyc12g057140.1.1;Solyc09g005420.4.1;Solyc09g011190.1.1;Solyc06g009280.1.1;Solyc11g061980.2.1;Solyc10g009310.4.1;Solyc06g060970.2.1;Solyc08g007780.3.1;Solyc01g006950.3.1;Solyc10g008830.2.1;Solyc04g074890.2.1;Solyc04g007810.1.1;Solyc06g011350.3.1;Solyc09g075870.2.1;Solyc02g083460.3.1;Solyc03g005840.3.1;Solyc05g041920.3.1;Solyc03g025960.1.1;Solyc02g080890.3.1;Solyc10g086535.1.1;Solyc01g079130.2.1;Solyc10g083320.3.1;Solyc12g088910.3.1;Solyc12g096920.1.1;Solyc10g008150.1.1;Solyc06g065430.3.1;Solyc06g084820.2.1;Solyc01g107540.4.1;Solyc03g112680.3.1;Solyc09g008250.4.1;Solyc09g007030.3.1;Solyc04g082500.4.1;Solyc10g009260.1.1;Solyc09g082560.4.1;Solyc08g006020.4.1;Solyc11g067320.1.1;Solyc12g098790.1.1;Solyc11g072623.1.1;Solyc01g008300.2.1;Solyc04g011467.1.1;Solyc03g111880.3.1;Solyc06g048790.1.1;Solyc04g077960.1.1;Solyc02g080450.1.1;Solyc06g009510.1.1;Solyc07g052510.4.1;Solyc12g055830.2.1;Solyc05g006700.4.1;Solyc09g090685.1.1;Solyc02g079440.3.1;Solyc09g082280.3.1;Solyc09g082300.3.1;Solyc05g005060.3.1;Solyc06g050860.3.1;Solyc07g049240.3.1;Solyc06g009670.3.1;Solyc04g014770.1.1;Solyc04g054320.4.1;Solyc06g053550.3.1;Solyc01g102390.4.1;Solyc09g066260.4.1;Solyc06g048700.1.1;Solyc12g005820.3.1;Solyc01g099320.4.1;Solyc06g075450.2.1;Solyc03g008015.1.1;Solyc02g070020.1.1;Solyc07g005630.3.1;Solyc11g006910.3.1;Solyc01g107060.2.1;Solyc09g092410.4.1;Solyc07g009050.3.1;Solyc11g007520.1.1;Solyc09g066250.1.1;Solyc10g078610.1.1;Solyc01g067620.3.1;Solyc09g075070.3.1;Solyc10g018560.2.1;Solyc07g056280.3.1;Solyc06g053520.4.1;Solyc03g093930.4.1;Solyc08g014240.4.1;Solyc01g073880.2.1;Solyc08g061060.3.1;Solyc07g042470.3.1;Solyc03g119660.2.1;Solyc01g068520.1.1;Solyc02g090590.1.1;Solyc04g071080.2.1;Solyc08g006750.4.1;Solyc08g079980.1.1;Solyc02g079750.4.1;Solyc08g028693.1.1;Solyc02g080200.4.1;Solyc05g054470.3.1;Solyc12g007250.1.1;Solyc08g066740.3.1;Solyc01g059965.1.1;Solyc03g005210.4.1;Solyc12g011023.1.1;Solyc02g082070.4.1;Solyc02g090470.4.1;Solyc08g068960.3.1;Solyc11g010410.2.1;Solyc11g007180.3.1;Solyc10g083250.2.1;Solyc05g052370.3.1;Solyc12g089350.3.1;Solyc05g055290.3.1;Solyc09g083290.3.1;Solyc02g077000.3.1;Solyc03g071850.1.1;Solyc05g050880.2.1;Solyc07g009230.3.1;Solyc05g009620.4.1;Solyc07g053540.1.1;Solyc09g091140.4.1;Solyc06g150111.1.1;Solyc11g007030.3.1;Solyc10g086450.1.1;Solyc10g076480.2.1;Solyc09g005690.3.1;Solyc04g074880.2.1;Solyc10g054800.2.1;Solyc04g058160.2.1;Solyc05g047680.4.1;Solyc09g007880.1.1;Solyc04g007990.1.1;Solyc12g006560.3.1;Solyc07g056440.3.1;Solyc01g008620.4.1;Solyc09g065410.4.1;Solyc09g065420.3.1;Solyc03g005650.1.1;Solyc02g082740.1.1;Solyc12g019620.2.1;Solyc01g095240.3.1;Solyc01g112380.2.1;Solyc04g005620.3.1;Solyc04g050440.3.1;Solyc08g067610.3.1;Solyc10g045100.2.1;Solyc04g074680.1.1;Solyc08g006330.3.1;Solyc04g008150.3.1;Solyc06g082450.1.1;Solyc04g039920.1.1;Solyc01g080480.4.1;Solyc11g066520.3.1;Solyc03g033360.3.1;Solyc03g123550.1.1;Solyc05g050430.2.1;Solyc02g079510.3.1;Solyc09g074290.1.1;Solyc01g100440.3.1;Solyc04g081630.2.1;Solyc03g114440.1.1;Solyc06g070990.3.1;Solyc05g054780.3.1;Solyc05g056440.3.1;Solyc01g091300.3.1;Solyc06g064720.1.1;Solyc07g040880.4.1;Solyc03g114090.1.1;Solyc11g018530.2.1;Solyc01g088830.2.1;Solyc06g063110.3.1;Solyc09g082270.4.1;Solyc06g065530.4.1;Solyc10g055197.1.1;Solyc12g087790.1.1;Solyc05g018310.1.1;Solyc02g080790.4.1;Solyc01g009410.3.1;Solyc11g011890.2.1;Solyc11g073180.2.1;Solyc11g010740.3.1;Solyc08g065380.3.1;Solyc01g087150.3.1;Solyc03g119810.1.1;Solyc07g045530.2.1;Solyc04g014350.1.1;Solyc09g055710.3.1;Solyc01g087020.2.1;Solyc03g083680.1.1;Solyc06g054060.1.1;Solyc04g011600.4.1;Solyc10g008650.2.1;Solyc11g007790.1.1;Solyc12g045020.2.1;Solyc11g066490.1.1;Solyc02g084790.3.1;Solyc12g098620.2.1;Solyc07g007070.1.1;Solyc07g066100.3.1;Solyc03g025350.3.1;Solyc08g080860.4.1;Solyc08g076490.2.1;Solyc10g005060.4.1;Solyc01g111250.3.1;Solyc06g072530.3.1;Solyc04g051270.2.1;Solyc01g150148.1.1;Solyc07g045000.4.1;Solyc09g091130.4.1;Solyc08g078930.1.1;Solyc09g014560.2.1;Solyc04g007030.4.1;Solyc05g052880.4.1;Solyc07g065660.4.1;Solyc02g091990.3.1;Solyc01g068140.4.1;Solyc03g020050.3.1;Solyc11g012665.1.1;Solyc09g014870.1.1;Solyc03g122320.1.1;Solyc10g084190.1.1;Solyc04g078990.4.1;Solyc04g040130.1.1;Solyc03g005200.3.1;Solyc01g091290.4.1;Solyc11g072930.3.1;Solyc12g017870.2.1;Solyc12g098805.1.1;Solyc02g062510.3.1;Solyc08g067690.2.1;Solyc10g005190.1.1;Solyc01g009400.3.1;Solyc03g033460.3.1;Solyc07g063210.3.1;Solyc05g055320.3.1;Solyc11g006980.1.1;Solyc01g106890.2.1;Solyc09g074890.1.1;Solyc06g050530.3.1;Solyc05g005050.3.1;Solyc09g064755.1.1;Solyc04g050170.4.1;Solyc05g052500.4.1;Solyc02g094180.3.1;Solyc04g039980.3.1;Solyc02g021680.3.1;Solyc06g075650.3.1;Solyc02g076880.4.1;Solyc02g092120.3.1;Solyc04g054256.1.1;Solyc12g098320.3.1;Solyc09g014730.3.1;Solyc03g005930.3.1;Solyc10g078720.2.1;Solyc05g006190.2.1;Solyc05g018130.3.1;Solyc07g041940.3.1;Solyc11g006090.3.1;Solyc01g079940.4.1;Solyc04g074470.1.1;Solyc12g077370.3.1;Solyc09g005425.1.1;Solyc12g011140.3.1;Solyc03g005490.4.1;Solyc05g015497.1.1;Solyc05g053060.1.1;Solyc05g054900.3.1;Solyc09g007770.3.1;Solyc09g009230.2.1;Solyc04g055130.1.1;Solyc07g054840.4.1;Solyc10g050160.2.1;Solyc04g064630.3.1;Solyc05g010010.1.1;Solyc10g080500.2.1;Solyc12g007240.3.1;Solyc11g067343.1.1;Solyc05g054790.1.1;Solyc03g118900.3.1;Solyc10g006120.2.1;Solyc05g051810.1.1;Solyc01g066190.1.1;Solyc12g100010.1.1;Solyc06g071590.3.1;Solyc02g077430.4.1;Solyc06g005300.4.1;Solyc12g089370.2.1;Solyc12g005440.1.1;Solyc12g010170.2.1;Solyc12g097090.3.1;Solyc04g072300.1.1;Solyc07g065860.3.1;Solyc12g088040.2.1;Solyc07g064990.3.1;Solyc05g046290.3.1;Solyc06g076800.3.1;Solyc07g007240.3.1;Solyc10g039210.4.1;Solyc12g005783.1.1;Solyc05g046010.4.1;Solyc09g065440.4.1;Solyc09g010960.3.1;Solyc01g009160.2.1;Solyc06g074990.3.1;Solyc02g077230.3.1;Solyc07g040890.1.1;Solyc03g078620.1.1;Solyc01g103580.3.1;Solyc08g007460.3.1;Solyc08g075550.4.1;Solyc10g008120.4.1;Solyc09g064520.3.1;Solyc03g120980.3.1;Solyc01g106510.2.1;Solyc06g007370.1.1;Solyc12g005650.2.1;Solyc02g005490.3.1;Solyc04g079700.3.1;Solyc04g080460.3.1;Solyc01g112070.4.1;Solyc02g090600.2.1;Solyc06g072460.1.1;Solyc02g093250.3.1;Solyc08g074980.4.1;Solyc05g047580.4.1;Solyc04g051470.1.1;Solyc11g066420.1.1;Solyc07g014620.1.1;Solyc11g011010.1.1;Solyc06g062450.3.1;Solyc04g056535.1.1;Solyc02g070755.1.1;Solyc09g074805.1.1;Solyc11g005840.2.1;Solyc06g054500.1.1;Solyc11g073120.2.1;Solyc08g079970.2.1;Solyc08g078920.2.1;Solyc06g062380.3.1;Solyc01g096140.3.1;Solyc02g090630.4.1;Solyc05g051920.3.1;Solyc09g005410.3.1;Solyc11g065010.1.1;Solyc11g010930.2.1;Solyc02g066960.3.1;Solyc12g088000.2.1;Solyc02g032030.1.1;Solyc03g026360.1.1;Solyc06g084170.3.1;Solyc09g010200.4.1;Solyc12g088260.2.1;Solyc10g018200.2.1;Solyc09g089680.4.1;Solyc08g006730.1.1;Solyc04g071070.2.1;Solyc06g069400.4.1;Solyc10g074900.2.1;Solyc05g052870.4.1;Solyc05g007640.3.1;Solyc01g104810.2.1;Solyc05g008360.1.1;Solyc09g018170.4.1;Solyc03g113070.4.1;Solyc11g067340.1.1;Solyc09g059460.4.1;Solyc11g011880.2.1;Solyc02g067410.2.1;Solyc01g105770.2.1;Solyc08g077010.1.1;Solyc02g079460.1.1;Solyc08g061250.3.1;Solyc03g119180.1.1;Solyc08g080640.2.1;Solyc07g017780.4.1;Solyc03g006770.4.1;Solyc07g150104.1.1;Solyc05g041140.4.1;Solyc10g047240.2.1;Solyc12g056250.2.1;Solyc08g076530.3.1;Solyc06g053820.4.1;Solyc08g080140.4.1;Solyc03g080150.3.1;Solyc12g088380.1.1;Solyc12g011030.3.1;Solyc07g065120.3.1;Solyc06g005330.3.1;Solyc09g010780.3.1;Solyc11g005150.3.1;Solyc01g108740.3.1;Solyc01g105370.4.1;Solyc12g057160.1.1;Solyc02g093270.4.1;Solyc12g042480.3.1;Solyc01g005090.3.1;Solyc05g054650.1.1;Solyc05g052860.3.1;Solyc07g009060.4.1;Solyc01g086660.2.1;Solyc10g047170.2.1;Solyc01g099050.3.1;Solyc04g076350.1.1;Solyc07g017880.4.1;Solyc05g051800.3.1;Solyc11g007200.3.1;Solyc09g090600.3.1;Solyc10g076400.2.1;Solyc04g009480.1.1;Solyc03g116270.3.1;Solyc04g005810.3.1;Solyc05g006750.3.1;Solyc06g005620.3.1;Solyc12g096210.2.1;Solyc04g074390.3.1;Solyc12g100230.1.1;Solyc10g007290.4.1;Solyc01g100390.3.1;Solyc02g091535.1.1;Solyc01g073800.2.1;Solyc02g093750.3.1;Solyc12g042300.2.1;Solyc07g055690.1.1;Solyc08g079930.2.1;Solyc10g080270.1.1;Solyc09g082290.3.1;Solyc01g106460.4.1;Solyc11g051160.2.1;Solyc07g007290.1.1;Solyc10g080050.3.1;Solyc12g038710.1.1;Solyc05g056080.4.1;Solyc02g087100.1.1;Solyc04g058205.1.1;Solyc08g081350.2.1;Solyc02g071130.4.1;Solyc02g082240.1.1;Solyc06g072650.1.1;Solyc05g011850.1.1;Solyc01g105180.3.1;Solyc04g040120.1.1;Solyc08g067360.3.1;Solyc08g080940.3.1;Solyc09g005210.4.1;Solyc10g050430.1.1;Solyc10g007960.1.1;Solyc09g073040.3.1;Solyc06g060760.3.1;Solyc03g093790.3.1;Solyc07g055350.4.1;Solyc12g049070.1.1;Solyc04g150111.1.1;Solyc07g054720.2.1;Solyc02g067700.1.1;Solyc01g108750.2.1;Solyc10g086380.1.1;Solyc06g064960.3.1;Solyc06g069070.1.1;Solyc04g054690.3.1;Solyc01g087010.3.1;Solyc04g011480.3.1;Solyc09g075670.1.1;Solyc01g097550.4.1;Solyc08g080060.4.1;Solyc05g009740.1.1;Solyc07g150103.1.1;Solyc03g096740.4.1;Solyc01g068550.2.1;Solyc08g067310.1.1;Solyc06g068530.1.1;Solyc11g012420.2.1;Solyc12g019220.1.1;Solyc02g079500.4.1;Solyc06g062420.4.1;Solyc03g082520.1.1;Solyc06g062960.3.1;Solyc07g052670.3.1;Solyc08g068990.2.1;Solyc04g049920.4.1;Solyc01g102380.5.1.1;Solyc02g024050.3.1;Solyc01g060020.4.1;Solyc03g032075.1.1;Solyc12g005710.3.1;Solyc10g009360.4.1;Solyc06g069900.3.1;Solyc10g083300.2.1;Solyc10g006310.3.1;Solyc01g102290.3.1;Solyc07g044710.2.1;Solyc12g087860.3.1;Solyc04g014470.3.1;Solyc12g049320.3.1;Solyc04g005660.4.1;Solyc01g096120.3.1;Solyc10g084330.1.1;Solyc12g100110.1.1;Solyc01g101220.3.1;Solyc06g050950.3.1;Solyc10g055820.3.1;Solyc11g011500.2.1;Solyc07g063390.3.1;Solyc02g084860.1.1;Solyc05g053610.2.1;Solyc06g008368.1.1;Solyc12g008960.2.1;Solyc08g014110.1.1;Solyc03g025490.3.1;Solyc11g007220.2.1;Solyc02g085880.3.1;Solyc09g074850.4.1;Solyc11g073030.1.1;Solyc12g007260.2.1;Solyc02g069190.4.1;Solyc01g097700.1.1;Solyc02g062650.3.1;Solyc03g113570.1.1;Solyc07g056200.3.1;Solyc12g098100.3.1;Solyc04g011350.3.1;Solyc08g014490.1.1;Solyc07g056470.3.1;Solyc03g096410.1.1;Solyc11g010990.3.1;Solyc04g014320.1.1;Solyc05g046020.3.1;Solyc04g010270.1.1;Solyc10g007970.2.1;Solyc12g007270.3.1;Solyc08g005960.2.1;Solyc02g081450.2.1;Solyc11g011400.2.1;Solyc03g113580.1.1;Solyc03g043860.2.1;Solyc03g118190.4.1;Solyc06g048600.3.1;Solyc10g084980.3.1;Solyc02g079800.1.1;Solyc02g091300.3.1;Solyc12g056260.1.1;Solyc03g078700.2.1;Solyc06g060530.1.1;Solyc06g072870.1.1;Solyc07g022830.3.1;Solyc10g018480.1.1;Solyc08g008045.1.1;Solyc01g005500.3.1;Solyc01g107780.4.1;Solyc01g096740.4.1;Solyc12g010800.2.1;Solyc03g043895.1.1;Solyc08g079200.1.1;Solyc10g076210.2.1;Solyc03g043710.1.1;Solyc11g011330.2.1;Solyc10g050890.2.1;Solyc08g041690.1.1;Solyc05g012740.2.1;Solyc12g006110.3.1;Solyc04g150161.1.1;Solyc05g056020.3.1;Solyc03g019690.1.1;Solyc01g079280.1.1;Solyc08g078940.1.1;Solyc05g010030.4.1;Solyc06g067860.3.1;Solyc12g049040.1.1;Solyc09g018230.1.1;Solyc12g088860.2.1;Solyc02g089470.1.1;Solyc10g080510.1.1;Solyc02g030220.1.1;Solyc05g011940.4.1;Solyc07g048070.3.1;Solyc07g009290.3.1;Solyc12g005720.1.1;Solyc06g010250.3.1;Solyc11g012210.1.1;Solyc07g008140.3.1;Solyc08g080630.4.1;Solyc01g079550.2.1;Solyc09g074210.3.1;Solyc12g088130.3.1;Solyc05g051815.1.1;Solyc02g068900.3.1;Solyc11g031950.1.1;Solyc12g005810.1.1;Solyc01g105767.1.1;Solyc05g008145.1.1;Solyc03g112100.3.1;Solyc08g068710.1.1;Solyc05g005680.3.1;Solyc01g097690.2.1;Solyc03g110890.1.1;Solyc01g107140.3.1;Solyc04g005160.3.1;Solyc11g066800.2.1;Solyc03g119590.1.1;Solyc04g047760.2.1;Solyc10g081390.1.1;Solyc12g098290.1.1;Solyc05g050870.4.1;Solyc01g006310.3.1;Solyc01g060260.4.1;Solyc11g013310.2.1;Solyc03g150137.1.1;Solyc06g075500.4.1;Solyc03g113490.3.1;Solyc09g009610.3.1;Solyc12g099810.2.1;Solyc11g066880.2.1;Solyc08g080650.3.1;Solyc02g082880.2.1;Solyc09g011630.3.1;Solyc03g122330.1.1;Solyc10g008730.3.1;Solyc03g078370.1.1;Solyc12g150132.1.1;Solyc01g109320.4.1;Solyc04g076690.4.1;Solyc02g070180.3.1;Solyc02g014300.2.1;Solyc02g088500.1.1;Solyc03g026230.1.1;Solyc10g044700.2.1;Solyc05g052540.2.1;Solyc02g093610.3.1;Solyc07g005110.4.1;Solyc06g035420.1.1;Solyc03g083998.1.1;Solyc03g096420.1.1;Solyc07g009090.4.1;Solyc03g116910.3.1;Solyc12g098250.1.1;Solyc01g096820.4.1;Solyc10g081500.1.1;Solyc01g007040.4.1;Solyc03g120830.3.1;Solyc02g089190.2.1;Solyc06g073583.1.1;Solyc08g066430.1.1;Solyc01g005850.2.1;Solyc03g005880.3.1;Solyc08g008330.3.1;Solyc08g078950.3.1;Solyc12g100270.2.1;Solyc04g074740.4.1;Solyc05g056170.3.1;Solyc07g009040.3.1;Solyc03g096430.1.1;Solyc10g076240.3.1;Solyc03g113040.4.1;Solyc03g114420.1.1;Solyc05g015700.1.1;Solyc11g005420.3.1;Solyc06g050140.1.1;Solyc11g006270.2.1;Solyc08g075320.4.1;Solyc05g010460.4.1;Solyc12g017380.3.1;Solyc12g019640.2.1;Solyc04g005170.1.1;Solyc01g100210.3.1;Solyc03g059080.3.1;Solyc05g008690.2.1;Solyc11g072800.3.1;Solyc11g069130.2.1;Solyc02g090210.3.1;Solyc09g009530.4.1;Solyc07g006850.3.1;Solyc03g026080.3.1;Solyc06g008765.1.1;Solyc11g010400.3.1;Solyc07g006290.3.1;Solyc05g005520.1.1;Solyc05g051220.3.1;Solyc04g078560.1.1;Solyc09g090005.1.1;Solyc03g044100.4.1;Solyc11g010430.2.1;Solyc09g008913.1.1;Solyc07g009080.4.1;Solyc01g081600.3.1;Solyc09g090990.2.1;Solyc09g009650.3.1;Solyc12g088940.3.1;Solyc10g080460.2.1;Solyc03g006700.3.1;Solyc11g007945.1.1;Solyc12g087850.3.1;Solyc08g067700.1.1;Solyc08g008495.1.1;Solyc07g044900.1.1;Solyc06g064680.1.1;Solyc02g070720.1.1;Solyc03g082770.1.1;Solyc06g064970.4.1;Solyc03g033740.4.1;Solyc06g073580.4.1;Solyc08g067590.1.1;Solyc07g065927.1.1;Solyc07g008980.3.1;Solyc11g071600.2.1;Solyc01g110555.1.1;Solyc09g019980.3.1;Solyc08g007090.3.1;Solyc04g071083.1.1;Solyc11g072760.1.1;Solyc12g011300.2.1;Solyc12g008930.3.1;Solyc05g005840.4.1;Solyc05g025820.4.1;Solyc04g079660.2.1;Solyc12g005787.1.1;Solyc04g056310.3.1;Solyc01g111820.2.1;Solyc04g015220.4.1;Solyc04g063220.1.1;Solyc03g078690.4.1;Solyc07g054870.4.1;Solyc06g069040.4.1;Solyc11g064980.1.1;Solyc02g064970.4.1;Solyc03g005480.4.1;Solyc06g059880.3.1;Solyc02g062660.2.1;Solyc12g045035.1.1;Solyc12g062690.2.1;Solyc02g092580.3.1;Solyc07g062740.4.1;Solyc01g102430.2.1;Solyc02g078530.3.1;Solyc03g116290.3.1;Solyc06g084190.3.1;Solyc01g066970.2.1;Solyc01g006910.4.1;Solyc04g079470.3.1;Solyc09g092470.2.1;Solyc02g091193.1.1;Solyc02g081690.1.1;Solyc02g089460.1.1;Solyc08g006520.1.1;Solyc06g082860.4.1;Solyc10g076220.3.1;Solyc10g011925.1.1;Solyc02g090450.3.1;Solyc06g075660.4.1;Solyc10g081790.1.1;Solyc01g079370.4.1;Solyc09g015350.4.1;Solyc09g007520.3.1;Solyc03g006150.2.1;Solyc09g018740.1.1;Solyc01g096320.3.1;Solyc03g111400.1.1;Solyc07g042550.3.1;Solyc09g057710.4.1;Solyc12g042460.2.1;Solyc07g008240.3.1;Solyc02g070080.4.1;Solyc11g066640.1.1;Solyc07g054240.2.1;Solyc12g099465.1.1;Solyc07g043710.4.1;Solyc02g077020.3.1;Solyc01g099520.3.1;Solyc04g054150.2.1;Solyc11g010780.1.1;Solyc03g096545.1.1;Solyc12g088970.1.1;Solyc11g073010.1.1;Solyc03g112250.1.1;Solyc03g093380.2.1;Solyc04g071580.3.1;Solyc11g068370.3.1;Solyc05g055270.1.1;Solyc09g009980.3.1;Solyc11g066140.2.1;Solyc12g098210.3.1;Solyc06g072220.1.1;Solyc04g080990.2.1;Solyc01g106605.1.1;Solyc04g071600.3.1;Solyc03g019830.4.1;Solyc03g045150.1.1;Solyc07g006855.2.1;Solyc10g049420.2.1;Solyc06g074500.2.1;Solyc07g006230.1.1;Solyc07g062010.1.1;Solyc12g011100.2.1;Solyc01g099950.1.1;Solyc01g087740.1.1;Solyc01g095770.3.1;Solyc04g056620.2.1;Solyc05g005040.4.1;Solyc12g057150.1.1;Solyc01g073720.2.1;Solyc04g007090.1.1;Solyc03g116370.3.1;Solyc03g098400.2.1;Solyc04g016060.1.1;Solyc01g111840.3.1;Solyc02g079170.3.1;Solyc12g010410.3.1;Solyc02g150135.1.1;Solyc03g097500.3.1;Solyc01g008690.3.1;Solyc09g089780.3.1;Solyc06g060900.1.1;Solyc04g025750.3.1;Solyc04g082220.3.1;Solyc08g075430.3.1;Solyc09g075690.1.1;Solyc01g109895.1.1;Solyc10g006275.1.1;Solyc10g085010.3.1;Solyc07g042460.2.1;Solyc03g120470.4.1;Solyc05g008640.1.1;Solyc08g081780.1.1;Solyc12g100090.1.1;Solyc03g070380.3.1;Solyc10g008440.3.1;Solyc08g014090.1.1;Solyc06g071340.1.1;Solyc10g055800.2.1;Solyc02g092890.1.1;Solyc01g095810.3.1;Solyc02g080040.4.1;Solyc02g069065.1.1;Solyc04g054258.1.1;Solyc08g016620.3.1;Solyc01g065700.3.1;Solyc12g010550.1.1;Solyc07g045040.3.1;Solyc08g068790.3.1;Solyc12g098800.2.1;Solyc02g076920.3.1;Solyc05g052250.3.1;Solyc01g005230.4.1;Solyc10g084860.1.1;Solyc11g069735.1.1;Solyc04g074780.4.1;Solyc07g016215.1.1;Solyc05g014590.3.1;Solyc09g064910.1.1;Solyc02g091810.2.1;Solyc12g094410.3.1;Solyc11g069760.1.1;Solyc04g150105.1.1;Solyc01g073860.3.1;Solyc04g081130.1.1;Solyc10g085380.2.1;Solyc12g019140.3.1;Solyc01g005220.3.1;Solyc01g060350.1.1;Solyc03g082790.4.1;Solyc03g114000.3.1;Solyc12g057070.2.1;Solyc08g008430.4.1;Solyc07g006320.4.1;Solyc07g052540.3.1;Solyc02g071490.4.1;Solyc09g008590.4.1;Solyc01g107910.4.1;Solyc01g059900.4.1;Solyc02g091370.2.1;Solyc04g011490.4.1;Solyc03g019920.1.1;Solyc10g083980.1.1;Solyc06g033860.2.1;Solyc12g005370.2.1;Solyc11g072765.1.1;Solyc05g012070.3.1;Solyc03g078780.3.1;Solyc03g121190.4.1;Solyc01g107050.3.1;Solyc12g055700.3.1;Solyc07g042335.1.1;Solyc06g048780.1.1;Solyc03g116070.1.1;Solyc01g097720.1.1;Solyc06g072630.4.1;Solyc11g069430.2.1;Solyc05g012180.3.1;Solyc10g086490.2.1;Solyc06g065010.4.1;Solyc04g014510.3.1;Solyc04g009305.1.1;Solyc01g086650.3.1;Solyc03g096450.3.1;Solyc11g066700.2.1;Solyc09g018590.1.1;Solyc07g005090.4.1;Solyc02g081050.4.1;Solyc04g074480.3.1;Solyc01g111230.3.1;Solyc03g115970.2.1;Solyc08g082330.3.1;Solyc03g123620.4.1;Solyc04g055150.1.1;Solyc06g036440.2.1;Solyc05g018050.1.1;Solyc01g067850.2.1;Solyc12g014010.2.1;Solyc09g091220.3.1;Solyc07g061870.1.1;Solyc02g092190.1.1;Solyc08g014000.3.1;Solyc11g067310.3.1;Solyc02g014220.3.1;Solyc09g014540.3.1;Solyc11g069750.3.1;Solyc10g079700.2.1;Solyc01g111900.4.1;Solyc07g047827.1.1;Solyc06g066520.1.1;Solyc12g005430.1.1;Solyc07g043150.1.1;Solyc12g100100.1.1;Solyc07g009020.2.1;Solyc10g076280.3.1;Solyc10g083410.1.1;Solyc06g084380.4.1;Solyc12g098680.3.1;Solyc01g106200.3.1;Solyc12g089130.2.1;Solyc08g066320.4.1;Solyc01g009370.2.1;Solyc09g008440.1.1;Solyc12g038250.3.1;Solyc06g074910.3.1;Solyc10g005390.4.1;Solyc03g078650.4.1;Solyc02g032550.3.1;Solyc06g071220.1.1;Solyc02g093230.4.1;Solyc12g089380.2.1;Solyc05g012730.1.1;Solyc05g045700.1.1;Solyc12g049365.1.1;Solyc03g031980.4.1;Solyc01g103060.4.1;Solyc06g071150.4.1;Solyc03g044580.1.1;Solyc01g101190.3.1;Solyc06g066830.4.1;Solyc07g055730.4.1;Solyc05g006310.3.1;Solyc10g050510.1.1;Solyc03g114890.4.1;Solyc04g025880.4.1;Solyc01g090630.4.1;Solyc12g037950.2.1;Solyc11g072550.2.1;Solyc03g079880.4.1;Solyc01g067300.3.1;Solyc06g069270.1.1;Solyc01g099510.2.1;Solyc02g083285.2.1;Solyc01g067330.3.1;Solyc02g071950.1.1;Solyc04g005640.3.1;Solyc07g016210.1.1;Solyc10g080340.3.1;Solyc01g109140.3.1;Solyc12g005940.2.1;Solyc03g114190.1.1;Solyc11g012705.2.1;Solyc08g074710.1.1;Solyc11g005300.2.1;Solyc01g079460.2.1;Solyc01g080220.3.1;Solyc10g006610.4.1;Solyc03g117610.2.1;Solyc05g007790.3.1;Solyc10g080570.2.1;Solyc04g078630.3.1;Solyc01g073820.4.1;Solyc09g011120.1.1;Solyc06g069420.3.1;Solyc07g066360.1.1;Solyc01g006840.3.1;Solyc06g008560.2.1;Solyc09g074230.4.1;Solyc04g011750.3.1;Solyc04g078660.2.1;Solyc07g042510.3.1;Solyc11g007210.3.1
SOLLC	Root meristem	663	Solyc01g058100.2.1;Solyc02g089300.3.1;Solyc06g069890.4.1;Solyc12g089190.1.1;Solyc01g099210.3.1;Solyc10g084780.3.1;Solyc03g083820.3.1;Solyc06g053930.3.1;Solyc07g019450.3.1;Solyc11g006070.3.1;Solyc05g054140.3.1;Solyc01g094270.3.1;Solyc10g083290.4.1;Solyc09g091090.2.1;Solyc09g047910.4.1;Solyc11g056670.2.1;Solyc03g026120.3.1;Solyc10g084610.3.1;Solyc06g072490.3.1;Solyc06g035940.3.1;Solyc07g008410.4.1;Solyc06g072240.1.1;Solyc08g013750.3.1;Solyc01g010710.4.1;Solyc07g006530.3.1;Solyc09g075100.3.1;Solyc04g016380.3.1;Solyc06g072100.3.1;Solyc07g042100.3.1;Solyc11g012230.3.1;Solyc07g045120.2.1;Solyc04g072660.4.1;Solyc12g056730.1.1;Solyc03g091035.1.1;Solyc07g063890.2.1;Solyc08g007450.1.1;Solyc04g051480.1.1;Solyc07g045350.4.1;Solyc05g053120.1.1;Solyc03g033770.1.1;Solyc10g074560.2.1;Solyc09g075930.2.1;Solyc10g046830.2.1;Solyc10g085170.3.1;Solyc01g098480.3.1;Solyc05g009915.1.1;Solyc11g073150.1.1;Solyc06g064630.3.1;Solyc05g055780.4.1;Solyc03g026030.1.1;Solyc10g009580.4.1;Solyc08g014050.2.1;Solyc04g077240.4.1;Solyc01g099670.3.1;Solyc11g064990.2.1;Solyc10g150142.1.1;Solyc11g012570.3.1;Solyc08g005720.4.1;Solyc10g079300.2.1;Solyc03g020010.1.1;Solyc06g068710.3.1;Solyc07g008370.4.1;Solyc03g124020.1.1;Solyc08g066270.3.1;Solyc02g094010.2.1;Solyc02g067910.1.1;Solyc06g083820.3.1;Solyc10g082063.1.1;Solyc04g081360.3.1;Solyc04g082520.3.1;Solyc01g090510.2.1;Solyc12g057020.2.1;Solyc04g017680.3.1;Solyc11g068420.2.1;Solyc03g116170.3.1;Solyc04g054510.4.1;Solyc09g073000.3.1;Solyc09g089810.1.1;Solyc10g078540.3.1;Solyc01g096860.3.1;Solyc05g007550.3.1;Solyc08g079720.3.1;Solyc03g123670.3.1;Solyc03g093620.1.1;Solyc08g076640.1.1;Solyc06g051840.1.1;Solyc01g107720.3.1;Solyc06g064510.2.1;Solyc01g095140.4.1;Solyc08g083240.3.1;Solyc06g007200.4.1;Solyc05g052810.4.1;Solyc02g090410.4.1;Solyc04g150159.1.1;Solyc01g096800.3.1;Solyc06g030590.3.1;Solyc02g086600.3.1;Solyc08g075090.4.1;Solyc05g012870.1.1;Solyc01g098100.2.1;Solyc01g098000.3.1;Solyc09g011420.3.1;Solyc09g055830.1.1;Solyc12g036267.1.1;Solyc05g056390.2.1;Solyc08g008160.4.1;Solyc08g068310.3.1;Solyc04g054250.4.1;Solyc02g088080.2.1;Solyc03g093070.1.1;Solyc04g080840.3.1;Solyc03g083490.3.1;Solyc05g051940.3.1;Solyc09g008500.3.1;Solyc10g080070.3.1;Solyc05g052690.4.1;Solyc11g072260.2.1;Solyc06g008940.4.1;Solyc02g091550.2.1;Solyc08g014560.3.1;Solyc07g062547.1.1;Solyc02g065740.3.1;Solyc04g051670.3.1;Solyc05g005670.1.1;Solyc01g009330.1.1;Solyc07g066180.2.1;Solyc01g079960.2.1;Solyc04g079380.1.1;Solyc03g116510.1.1;Solyc11g010460.3.1;Solyc07g063800.2.1;Solyc02g093960.3.1;Solyc06g009440.3.1;Solyc06g066750.3.1;Solyc11g069390.1.1;Solyc06g007420.1.1;Solyc02g092210.1.1;Solyc03g117330.4.1;Solyc04g072037.1.1;Solyc05g011825.2.1;Solyc01g107270.4.1;Solyc07g062950.4.1;Solyc06g050430.3.1;Solyc04g009400.4.1;Solyc03g080000.1.1;Solyc03g005700.1.1;Solyc08g013930.4.1;Solyc12g010930.2.1;Solyc06g007670.4.1;Solyc08g069130.1.1;Solyc12g013670.2.1;Solyc01g107450.4.1;Solyc01g087880.3.1;Solyc01g108170.3.1;Solyc05g007210.2.1;Solyc01g100740.4.1;Solyc07g009435.1.1;Solyc08g007560.3.1;Solyc12g088520.2.1;Solyc01g097920.3.1;Solyc06g048850.3.1;Solyc10g005140.1.1;Solyc07g053390.1.1;Solyc05g018870.3.1;Solyc06g082310.3.1;Solyc03g025740.4.1;Solyc05g053470.3.1;Solyc06g072810.4.1;Solyc06g073220.1.1;Solyc05g012320.1.1;Solyc08g075700.3.1;Solyc04g050790.3.1;Solyc12g019050.2.1;Solyc01g006170.4.1;Solyc07g062100.4.1;Solyc03g120950.3.1;Solyc04g008120.3.1;Solyc06g082650.4.1;Solyc07g047790.3.1;Solyc03g032170.2.1;Solyc12g088500.2.1;Solyc06g062330.3.1;Solyc01g007170.4.1;Solyc04g007360.1.1;Solyc07g052360.2.1;Solyc09g061940.3.1;Solyc09g092320.3.1;Solyc10g075170.3.1;Solyc05g013170.2.1;Solyc08g150122.1.1;Solyc12g096300.2.1;Solyc01g006660.3.1;Solyc01g109740.3.1;Solyc06g009803.1.1;Solyc01g008290.3.1;Solyc08g077720.3.1;Solyc09g065330.3.1;Solyc06g082850.4.1;Solyc05g023710.3.1;Solyc04g008130.3.1;Solyc01g100570.4.1;Solyc05g007560.3.1;Solyc05g013470.4.1;Solyc12g040320.2.1;Solyc03g113860.2.1;Solyc10g018320.1.1;Solyc12g011360.2.1;Solyc12g039120.2.1;Solyc11g069280.2.1;Solyc12g020050.2.1;Solyc06g007150.4.1;Solyc09g075580.1.1;Solyc07g009330.4.1;Solyc08g074970.1.1;Solyc06g069860.4.1;Solyc02g085660.1.1;Solyc06g062970.3.1;Solyc03g063550.1.1;Solyc07g053570.4.1;Solyc02g069770.3.1;Solyc11g011210.2.1;Solyc01g073970.3.1;Solyc01g103510.4.1;Solyc09g083370.3.1;Solyc08g007600.2.1;Solyc10g052880.1.1;Solyc12g089240.2.1;Solyc04g005720.3.1;Solyc08g007500.3.1;Solyc10g078470.2.1;Solyc11g017070.2.1;Solyc02g063480.2.1;Solyc04g078800.3.1;Solyc01g091840.4.1;Solyc04g072725.1.1;Solyc02g090730.3.1;Solyc12g094480.3.1;Solyc12g094460.2.1;Solyc10g045290.2.1;Solyc04g058090.3.1;Solyc12g088090.3.1;Solyc12g010150.3.1;Solyc01g091220.3.1;Solyc02g063020.3.1;Solyc06g074430.4.1;Solyc03g120080.4.1;Solyc04g082120.3.1;Solyc05g055260.4.1;Solyc09g009540.4.1;Solyc10g084310.2.1;Solyc03g091020.1.1;Solyc05g015300.4.1;Solyc10g006020.3.1;Solyc08g014350.1.1;Solyc01g006050.2.1;Solyc08g008590.4.1;Solyc10g039383.1.1;Solyc02g072105.1.1;Solyc10g006580.3.1;Solyc03g094110.4.1;Solyc12g015780.2.1;Solyc07g009280.3.1;Solyc04g150137.1.1;Solyc11g012180.2.1;Solyc11g040340.3.1;Solyc06g060320.4.1;Solyc01g095190.2.1;Solyc07g063170.1.1;Solyc03g115380.3.1;Solyc03g063160.1.1;Solyc01g007250.4.1;Solyc07g009260.3.1;Solyc06g051060.4.1;Solyc08g066590.3.1;Solyc11g007710.2.1;Solyc01g096580.3.1;Solyc08g075760.3.1;Solyc02g083020.1.1;Solyc06g035710.1.1;Solyc12g042650.2.1;Solyc11g008710.2.1;Solyc02g070640.3.1;Solyc02g072330.3.1;Solyc03g118870.4.1;Solyc10g085280.1.1;Solyc06g071880.4.1;Solyc03g025210.3.1;Solyc04g074930.4.1;Solyc08g005880.4.1;Solyc08g014610.4.1;Solyc02g081810.4.1;Solyc02g070330.4.1;Solyc05g050510.3.1;Solyc04g005240.2.1;Solyc08g005260.2.1;Solyc05g050780.3.1;Solyc01g009850.4.1;Solyc01g100080.3.1;Solyc08g062110.3.1;Solyc05g051210.3.1;Solyc10g086330.2.1;Solyc12g008760.3.1;Solyc04g009590.4.1;Solyc08g006860.3.1;Solyc11g061750.2.1;Solyc04g011735.1.1;Solyc07g032240.3.1;Solyc06g063430.2.1;Solyc06g083160.1.1;Solyc07g009320.3.1;Solyc05g054580.3.1;Solyc06g007650.2.1;Solyc06g061210.4.1;Solyc03g116580.4.1;Solyc09g097930.4.1;Solyc06g034130.2.1;Solyc03g025520.4.1;Solyc01g006090.3.1;Solyc02g083040.1.1;Solyc03g025270.3.1;Solyc06g008170.3.1;Solyc12g056050.1.1;Solyc05g053430.3.1;Solyc03g091000.1.1;Solyc06g064470.4.1;Solyc10g083600.2.1;Solyc02g078100.3.1;Solyc03g118740.3.1;Solyc11g066000.1.1;Solyc08g081150.4.1;Solyc09g005030.3.1;Solyc06g007520.4.1;Solyc04g081580.4.1;Solyc02g069840.3.1;Solyc05g013500.4.1;Solyc06g007230.2.1;Solyc01g106640.2.1;Solyc01g016470.3.1;Solyc11g072870.1.1;Solyc09g091180.3.1;Solyc12g019120.2.1;Solyc04g054180.4.1;Solyc04g074090.4.1;Solyc04g079310.4.1;Solyc09g009600.3.1;Solyc06g007493.1.1;Solyc12g017400.3.1;Solyc05g051380.4.1;Solyc11g065630.3.1;Solyc12g098330.3.1;Solyc01g110610.4.1;Solyc06g005395.1.1;Solyc12g006430.3.1;Solyc03g007460.3.1;Solyc08g014550.3.1;Solyc08g065410.3.1;Solyc11g020100.3.1;Solyc03g093050.1.1;Solyc08g014540.1.1;Solyc11g007930.1.1;Solyc12g007210.2.1;Solyc12g038980.2.1;Solyc08g062620.3.1;Solyc03g097620.1.1;Solyc06g074300.4.1;Solyc08g081810.3.1;Solyc10g005280.1.1;Solyc01g107710.2.1;Solyc02g065800.3.1;Solyc06g053490.4.1;Solyc10g018330.3.1;Solyc12g055960.1.1;Solyc05g012080.3.1;Solyc05g008150.3.1;Solyc05g053180.3.1;Solyc02g150130.1.1;Solyc10g008247.1.1;Solyc01g109050.2.1;Solyc07g053670.3.1;Solyc06g007390.4.1;Solyc07g052560.3.1;Solyc11g006950.3.1;Solyc12g098880.2.1;Solyc03g090990.1.1;Solyc09g011200.2.1;Solyc11g013220.2.1;Solyc05g013650.2.1;Solyc04g064770.1.1;Solyc11g012195.1.1;Solyc03g032030.4.1;Solyc01g086680.4.1;Solyc12g013990.3.1;Solyc03g114700.2.1;Solyc07g043070.3.1;Solyc07g041020.3.1;Solyc08g080280.3.1;Solyc03g097420.3.1;Solyc10g079050.2.1;Solyc09g089760.1.1;Solyc01g079920.3.1;Solyc07g009520.2.1;Solyc01g091660.3.1;Solyc08g066450.1.1;Solyc10g086520.2.1;Solyc03g031660.1.1;Solyc05g006450.3.1;Solyc12g096295.1.1;Solyc02g083090.1.1;Solyc08g008015.1.1;Solyc01g081120.2.1;Solyc10g084790.1.1;Solyc03g032220.3.1;Solyc05g047560.1.1;Solyc03g083710.1.1;Solyc01g079970.2.1;Solyc10g008330.4.1;Solyc04g150145.1.1;Solyc04g026100.1.1;Solyc01g104850.3.1;Solyc03g034400.3.1;Solyc07g048000.3.1;Solyc12g011455.1.1;Solyc03g119350.3.1;Solyc12g062840.1.1;Solyc10g085630.3.1;Solyc07g048060.3.1;Solyc06g034360.2.1;Solyc03g121330.3.1;Solyc02g014310.4.1;Solyc07g056530.3.1;Solyc01g090960.2.1;Solyc08g074490.4.1;Solyc12g088470.3.1;Solyc05g012270.3.1;Solyc06g071870.3.1;Solyc01g099830.3.1;Solyc11g065470.2.1;Solyc06g075180.1.1;Solyc12g006680.2.1;Solyc03g082570.4.1;Solyc04g054195.1.1;Solyc03g079930.3.1;Solyc09g075350.4.1;Solyc05g050730.1.1;Solyc12g088890.3.1;Solyc08g005590.4.1;Solyc07g008710.3.1;Solyc06g072830.4.1;Solyc02g091250.1.1;Solyc05g051530.4.1;Solyc06g082430.2.1;Solyc03g112280.3.1;Solyc07g018200.1.1;Solyc04g024880.3.1;Solyc12g010470.3.1;Solyc02g070200.3.1;Solyc03g093060.1.1;Solyc05g054310.4.1;Solyc03g078290.3.1;Solyc11g073140.2.1;Solyc11g007750.3.1;Solyc08g081960.3.1;Solyc11g068980.2.1;Solyc03g117080.4.1;Solyc02g083075.1.1;Solyc06g035790.3.1;Solyc11g006380.2.1;Solyc06g060500.1.1;Solyc10g083740.3.1;Solyc03g150155.1.1;Solyc01g008340.3.1;Solyc04g079600.3.1;Solyc11g065480.3.1;Solyc06g072760.4.1;Solyc09g011665.1.1;Solyc04g015590.4.1;Solyc12g019180.2.1;Solyc10g080760.2.1;Solyc01g105630.4.1;Solyc11g011000.2.1;Solyc02g062380.3.1;Solyc10g049660.2.1;Solyc09g091910.2.1;Solyc02g085190.2.1;Solyc04g050933.1.1;Solyc04g011920.3.1;Solyc11g008850.2.1;Solyc03g083020.3.1;Solyc02g077360.1.1;Solyc09g011500.3.1;Solyc07g053940.1.1;Solyc06g009490.3.1;Solyc04g078350.1.1;Solyc12g040510.2.1;Solyc12g019040.3.1;Solyc03g031460.1.1;Solyc12g010630.1.1;Solyc12g096860.3.1;Solyc02g092570.1.1;Solyc10g049640.2.1;Solyc02g069420.4.1;Solyc06g076830.2.1;Solyc04g074710.3.1;Solyc05g007250.3.1;Solyc04g053050.4.1;Solyc10g150137.1.1;Solyc02g079415.1.1;Solyc12g099450.3.1;Solyc07g007320.3.1;Solyc05g055760.3.1;Solyc07g041930.3.1;Solyc09g015450.3.1;Solyc11g065440.3.1;Solyc05g053670.3.1;Solyc07g062230.4.1;Solyc03g113050.1.1;Solyc05g055880.4.1;Solyc06g062500.4.1;Solyc10g150146.1.1;Solyc04g016335.1.1;Solyc03g083500.3.1;Solyc05g049920.1.1;Solyc09g091740.4.1;Solyc02g087920.3.1;Solyc01g094560.4.1;Solyc06g083470.4.1;Solyc03g115880.1.1;Solyc10g074730.3.1;Solyc06g084330.3.1;Solyc12g027840.1.1;Solyc07g055010.3.1;Solyc12g010570.1.1;Solyc04g074920.2.1;Solyc09g005880.1.1;Solyc12g099730.3.1;Solyc04g016080.2.1;Solyc06g071930.1.1;Solyc02g077220.3.1;Solyc07g006900.2.1;Solyc05g055540.3.1;Solyc05g051000.3.1;Solyc09g009200.3.1;Solyc10g086510.2.1;Solyc09g091400.4.1;Solyc07g008300.3.1;Solyc12g010350.3.1;Solyc11g008560.2.1;Solyc09g066050.2.1;Solyc01g009520.4.1;Solyc09g090610.3.1;Solyc02g062700.3.1;Solyc01g009760.3.1;Solyc02g063280.4.1;Solyc05g006010.4.1;Solyc07g008380.2.1;Solyc12g049380.3.1;Solyc12g096240.3.1;Solyc09g090400.4.1;Solyc06g069550.1.1;Solyc04g078980.4.1;Solyc04g014610.4.1;Solyc08g006630.3.1;Solyc02g067870.3.1;Solyc06g084230.3.1;Solyc09g007940.3.1;Solyc09g075740.1.1;Solyc08g066520.3.1;Solyc06g048610.3.1;Solyc04g024435.1.1;Solyc12g042930.2.1;Solyc06g007710.4.1;Solyc08g074690.3.1;Solyc12g088800.3.1;Solyc01g009447.1.1;Solyc07g052555.1.1;Solyc07g063020.3.1;Solyc09g007350.3.1;Solyc10g005510.3.1;Solyc01g009505.1.1;Solyc01g009100.4.1;Solyc09g083080.4.1;Solyc03g116020.3.1;Solyc02g089170.4.1;Solyc07g026650.3.1;Solyc05g010130.1.1;Solyc05g051540.3.1;Solyc02g085230.3.1;Solyc07g008800.4.1;Solyc05g053880.4.1;Solyc09g074090.3.1;Solyc11g072390.2.1;Solyc04g014800.3.1;Solyc11g065190.3.1;Solyc01g096550.3.1;Solyc08g061920.3.1;Solyc04g008810.3.1;Solyc10g007980.3.1;Solyc10g078740.2.1;Solyc11g150117.1.1;Solyc08g082485.1.1;Solyc11g007825.1.1;Solyc08g067050.3.1;Solyc10g086530.1.1;Solyc01g091110.3.1;Solyc01g091100.2.1;Solyc12g070157.1.1;Solyc04g081220.3.1;Solyc02g082190.3.1;Solyc11g066840.3.1;Solyc02g069430.4.1;Solyc07g047990.1.1;Solyc04g081310.3.1;Solyc11g007010.2.1;Solyc03g091010.1.1;Solyc03g121080.3.1;Solyc09g014210.3.1;Solyc11g069560.2.1;Solyc07g045450.1.1;Solyc10g078510.3.1;Solyc04g010240.3.1;Solyc11g018850.1.1;Solyc01g086800.4.1;Solyc04g015820.1.1;Solyc10g086020.3.1;Solyc04g028380.1.1;Solyc11g042610.2.1;Solyc02g076990.3.1;Solyc08g007610.1.1;Solyc02g088780.4.1;Solyc03g118490.4.1;Solyc02g076890.1.1;Solyc03g097020.4.1;Solyc10g052600.1.1;Solyc02g083070.2.1;Solyc03g059190.4.1;Solyc11g069440.1.1;Solyc10g005000.4.1;Solyc06g075100.3.1;Solyc10g083840.1.1;Solyc01g099310.4.1;Solyc06g005840.4.1;Solyc01g104230.4.1;Solyc03g007170.3.1;Solyc11g020870.3.1;Solyc12g049110.1.1;Solyc09g066300.3.1;Solyc02g092080.2.1;Solyc05g053020.3.1;Solyc08g082440.3.1;Solyc05g016320.2.1;Solyc06g008700.3.1;Solyc10g007490.2.1;Solyc01g098630.3.1;Solyc12g056810.2.1;Solyc12g056460.3.1;Solyc07g018310.4.1;Solyc11g012110.2.1;Solyc08g065490.3.1;Solyc01g006585.1.1;Solyc01g007140.3.1;Solyc03g091030.1.1;Solyc05g008155.1.1;Solyc04g010210.1.1
SOLLC	Ubiquitous	15075
MARPO	Leaf	1233	Mp4g22060.1;Mp6g07600.1;Mp7g18850.1;Mpzg00570.1;Mp1g16210.1;Mp3g07510.1;Mp4g00750.1;Mp4g11070.1;Mp6g11380.1;Mp2g02510.1;Mp1g27720.1;Mp3g22930.1;Mp2g12000.1;Mp4g01480.1;Mp5g07320.1;Mp6g15740.1;Mp5g00620.1;Mp7g13960.1;Mp4g14180.1;Mp6g20450.1;Mp1g21400.1;Mp2g20590.1;Mp1g10020.1;Mp4g15690.1;Mp8g17820.1;Mp4g02840.1;Mp1g20310.1;Mp2g23750.1;Mp4g06550.1;Mpzg00260.1;Mp3g06930.1;Mp1g17070.1;Mp2g03460.1;Mp8g02930.1;Mp7g12150.1;Mp3g00450.1;Mp3g12410.1;Mp6g07300.1;Mp6g02620.1;Mp7g16930.1;Mp1g29600.1;Mp6g18720.1;Mp3g15330.1;Mp5g24020.1;Mp4g04400.1;Mp1g05210.1;Mp6g11740.1;Mp4g10020.1;Mp2g17340.1;Mp6g11750.1;Mp3g20800.1;Mp3g22240.1;Mp7g17690.1;Mp4g13890.1;Mp3g20350.1;Mp8g01830.1;Mp3g22220.1;Mp4g20350.1;Mp6g02130.1;Mp2g05780.1;Mp1g21600.1;Mp2g18120.1;Mp5g16250.1;Mp6g12790.1;Mp2g06330.1;Mp4g00650.1;Mp8g01410.1;Mp3g18450.1;Mp8g05340.1;Mp7g06470.1;Mp4g19070.1;Mp2g01700.1;Mp3g13640.1;Mp5g13390.1;Mp6g19490.1;Mp2g12430.1;Mp5g01520.1;Mp1g22240.1;Mp6g11100.1;Mp5g23420.1;Mp5g24030.1;Mp5g21450.1;Mp1g20000.1;Mp3g18540.1;Mp8g03750.1;Mp5g10160.1;Mp2g07510.1;Mp1g29330.1;Mp5g00940.1;Mp1g25840.1;Mp1g28920.1;Mp8g00200.1;Mp6g00400.1;Mp1g05060.1;Mp3g07000.1;Mp5g01670.1;Mp3g06340.1;Mp6g17560.1;Mp5g22310.1;Mp1g23130.1;Mp3g05230.1;Mp2g01560.1;Mp7g08090.1;Mp1g22410.1;Mp4g11220.1;Mp4g10560.1;Mp2g18780.1;Mp7g18470.1;Mp3g23140.1;Mp6g17870.1;Mp5g23740.1;Mp5g19990.1;Mp8g12920.1;Mp2g24450.1;Mp5g00960.1;Mp7g17110.1;Mp5g00720.1;Mp3g03890.1;Mp4g08670.1;Mp2g02180.1;Mp3g17610.1;Mp6g04400.1;Mp7g13910.1;Mp3g24430.1;Mp2g05790.1;Mp5g14500.1;Mp8g10800.1;Mp6g14120.1;Mp3g21350.1;Mp1g22380.1;Mp2g05640.1;Mp8g04990.1;Mp1g10030.1;Mp2g15200.1;Mp7g07350.1;Mp3g19700.1;Mp6g19040.1;Mp1g25250.1;Mp3g13490.1;Mp8g12930.1;Mp8g12620.1;Mp3g19510.1;Mp2g08570.1;Mp2g01530.1;Mp2g22900.1;Mp7g16590.1;Mp6g05390.1;Mp2g02160.1;Mp3g09210.1;Mp4g18290.1;Mp5g04590.1;Mp3g17470.1;Mp6g18140.1;Mp3g00910.1;Mp5g15430.1;Mp4g08040.1;Mp8g16550.1;Mp4g17690.1;Mp5g00550.1;Mp5g13580.1;Mp2g00510.1;Mp2g24940.1;Mp4g05460.1;Mp8g01700.1;Mp3g19350.1;Mp3g20570.1;Mp5g20040.1;Mp8g13340.1;Mp3g12700.2;Mp4g13150.1;Mp2g05030.2;Mpzg00290.1;Mp8g02840.1;Mp2g01590.1;Mp7g09350.1;Mp5g08560.1;Mp1g20890.1;Mp5g00710.1;Mp6g07950.1;Mp1g04830.1;Mp5g04880.1;Mp2g14700.1;Mp2g26240.1;Mp2g01360.1;Mp4g07920.1;Mp3g10200.1;Mp4g14130.1;Mp5g16900.1;Mp5g00520.1;Mp7g01300.1;Mp3g24360.1;Mp2g01940.1;Mp1g04180.1;Mp3g09190.1;Mp4g19530.1;Mp5g21590.1;Mp2g02090.1;Mp3g04970.1;Mp4g01540.1;Mp1g25360.1;Mp5g17590.1;Mp5g16440.1;Mp2g00500.1;Mp8g02690.1;Mp8g05080.1;Mp5g05390.1;Mp8g02990.1;Mp3g11590.1;Mp2g00280.1;Mp8g14070.1;Mp6g04130.1;Mp6g00130.1;Mp4g22030.1;Mp5g02080.1;Mp5g17100.1;Mp5g04640.1;Mp2g19970.1;Mp3g14950.1;Mp8g08440.1;Mp2g01570.1;Mp8g15420.1;Mp8g00400.1;Mp3g12550.1;Mp5g14670.1;Mp5g01630.1;Mp3g19720.1;Mp3g04750.1;Mp5g02060.1;Mp3g13520.1;Mp6g13520.1;Mp1g21270.1;Mp5g15530.1;Mp3g08980.1;Mp5g23150.1;Mp7g06030.1;Mp7g09850.1;Mp4g14450.1;Mp7g00750.1;Mp7g06880.1;Mp2g16600.1;Mp6g13320.1;Mp3g24210.1;Mp4g04640.1;Mp7g02140.1;Mp3g24410.1;Mp2g10430.1;Mpzg00270.1;Mp5g02110.1;Mp5g04860.1;Mp8g04240.1;Mp6g12700.1;Mp3g21540.1;Mp7g14960.1;Mp6g20120.1;Mp2g12010.1;Mp6g17220.1;Mp6g21120.1;Mp8g01370.1;Mp7g14930.1;Mp5g09280.1;Mp4g12310.1;Mp2g22700.1;Mp5g05780.1;Mp4g06170.1;Mp8g13450.1;Mp1g02800.1;Mp8g14600.1;Mp4g14110.1;Mp1g22460.1;Mp3g03490.1;Mp4g16560.1;Mp4g06820.1;Mp7g16230.1;Mp8g15140.1;Mp7g06220.1;Mp6g07050.1;Mp8g08940.1;Mp8g01220.1;Mp3g20400.1;Mp3g24170.1;Mp7g13760.1;Mp6g11340.1;Mpzg00970.1;Mp2g06910.1;Mp4g06000.1;Mp2g09790.1;Mp8g17860.1;Mp2g05800.1;Mp6g15880.1;Mp8g06880.1;Mp4g20470.1;Mp2g05850.1;Mp3g13550.1;Mp3g13480.1;Mp1g02990.1;Mp2g21500.1;Mp4g10060.1;Mp1g28790.1;Mp4g14170.1;Mp5g19920.1;Mp7g03650.1;Mp4g04630.1;Mp5g05720.1;Mp1g19500.1;Mp8g04950.1;Mp3g03620.1;Mp5g04350.1;Mp8g00430.1;Mp3g10690.1;Mp5g04630.1;Mp5g17600.1;Mp7g10710.1;Mp7g02860.1;Mp4g03350.1;Mp1g09710.1;Mp8g15370.1;Mp8g09630.1;Mp6g10720.1;Mp4g08010.1;Mp2g24760.1;Mp7g08060.1;Mp4g04910.1;Mp8g12160.1;Mp6g00140.1;Mp4g03070.1;Mp5g08580.1;Mp4g02470.1;Mp3g08260.1;Mp6g13550.1;Mp5g01800.1;Mp3g16580.1;Mp7g02540.1;Mp3g13590.1;Mp7g02630.1;Mp4g07930.2;Mp4g20450.1;Mp4g06390.1;Mp5g01910.1;Mp8g12880.1;Mp5g17250.1;Mp8g05150.1;Mp5g22690.1;Mp7g18400.1;Mp7g04710.1;Mp3g23820.1;Mp5g17990.1;Mp4g14200.1;Mp3g13620.1;Mp4g05270.1;Mp4g15520.1;Mp2g16590.1;Mp2g13930.1;Mp5g02630.1;Mp7g02020.1;Mp7g08760.1;Mp6g12770.1;Mp4g15660.1;Mp2g06680.1;Mp2g24770.1;Mp6g18120.1;Mp7g10940.1;Mp5g05170.1;Mp8g09900.1;Mp6g14080.1;Mp5g07800.1;Mp7g02900.1;Mp3g24150.1;Mp2g17330.1;Mp3g20250.1;Mp3g13570.1;Mp3g16440.1;Mp7g06870.1;Mp5g24340.1;Mp2g26180.1;Mp7g19170.1;Mp4g04430.1;Mp4g09360.1;Mp8g08980.1;Mp5g17720.1;Mp2g18210.1;Mp8g17110.1;Mp8g10590.1;Mp2g12240.1;Mp7g05020.1;Mp2g23890.1;Mp5g20020.1;Mp3g03110.1;Mp7g14300.1;Mp7g05750.1;Mp8g13000.1;Mp6g01210.1;Mp7g04660.1;Mp3g17770.1;Mp2g07500.1;Mp4g05650.1;Mp3g16430.1;Mp3g12880.1;Mp6g11780.1;Mp2g21490.1;Mp6g08830.1;Mp2g21470.1;Mp5g03920.1;Mp6g19010.1;Mp4g23630.1;Mp6g20290.1;Mp8g16160.1;Mp3g18670.1;Mp2g25310.1;Mp5g14440.1;Mp1g13930.1;Mp1g29350.1;Mp8g00290.1;Mp5g04620.1;Mp5g16180.1;Mp2g24410.1;Mp7g01790.1;Mp1g05780.1;Mp2g01990.1;Mp4g06560.1;Mp6g04930.1;Mp7g13040.1;Mp3g08110.1;Mp3g17100.1;Mp6g20760.1;Mp1g25270.1;Mp3g02250.1;Mp8g17700.1;Mp2g03380.1;Mp6g06960.1;Mp4g08460.1;Mp3g06270.1;Mp4g10620.1;Mp5g13700.1;Mp2g13880.1;Mp5g18530.1;Mp2g18790.1;Mp3g09150.1;Mp4g22010.1;Mp2g12030.1;Mp5g00540.1;Mp4g06420.1;Mp5g13860.1;Mp5g04560.1;Mp3g01980.1;Mp3g11070.1;Mp8g14480.1;Mp8g16530.1;Mp3g24160.1;Mp3g16780.1;Mp1g29470.1;Mp3g05270.1;Mp2g24800.1;Mp3g10640.1;Mp4g05450.1;Mp4g23420.1;Mp1g09600.1;Mp8g08990.1;Mp6g00840.1;Mp4g13240.1;Mp1g27640.1;Mp5g10170.1;Mp3g13460.1;Mp4g14890.1;Mp4g16860.1;Mp2g26160.1;Mp5g06870.1;Mp2g25200.1;Mp3g12010.1;Mp1g17850.1;Mp2g21830.1;Mp3g18940.1;Mp4g23980.1;Mp1g14980.1;Mp2g01960.1;Mp2g11860.1;Mp1g02120.1;Mp8g03370.1;Mp2g25320.1;Mp6g08330.1;Mp8g04780.1;Mp8g10440.1;Mp5g08770.1;Mp6g02940.1;Mp5g16230.1;Mp3g03420.1;Mp8g14180.1;Mp2g17260.1;Mp2g04630.1;Mp4g09300.1;Mp4g18370.1;Mp6g11790.1;Mpzg00580.1;Mp2g12470.1;Mp5g17180.1;Mp4g14140.1;Mp4g05210.1;Mp2g25220.1;Mp6g17700.1;Mp2g05980.1;Mp7g10430.1;Mp1g28400.1;Mp7g11760.1;Mp2g10340.1;Mp7g13090.1;Mp5g20090.1;Mp5g24330.1;Mp3g12560.1;Mp5g09620.1;Mp4g21420.1;Mp8g13670.1;Mp5g15320.1;Mp5g17570.1;Mp4g20540.1;Mp4g17720.1;Mp5g12700.1;Mp2g23900.1;Mp8g14550.1;Mp6g17690.1;Mp6g12800.1;Mp6g12780.2;Mp1g24660.1;Mp2g08260.1;Mp2g07110.1;Mp2g21910.1;Mp2g00860.1;Mp2g18760.1;Mp5g13380.1;Mp4g12230.1;Mp4g14100.1;Mp2g08050.1;Mp7g02010.1;Mp8g02750.1;Mp6g04320.1;Mp6g09190.1;Mp5g14990.1;Mp7g13010.1;Mp5g04580.1;Mp5g17130.1;Mp8g18020.1;Mp6g15640.1;Mp2g07360.1;Mp2g00660.1;Mp3g13840.1;Mp6g02200.1;Mp2g07720.1;Mp4g19900.1;Mp6g06180.1;Mp5g17580.1;Mp7g05370.1;Mp2g01620.1;Mp2g05330.1;Mp2g11480.1;Mp2g22650.1;Mp3g05740.1;Mp5g21770.1;Mp3g19880.1;Mp3g07690.1;Mp2g09310.1;Mp4g02000.1;Mp5g01700.1;Mp4g09580.1;Mp1g17980.1;Mp8g01390.1;Mp2g20510.1;Mp6g06310.1;Mp5g13020.1;Mp5g14430.1;Mp1g18360.1;Mp8g00350.1;Mp6g05800.1;Mp8g15780.1;Mp4g12000.1;Mp2g16720.1;Mp1g06240.1;Mp8g11450.1;Mp2g13460.1;Mp2g16380.1;Mp5g00750.1;Mp5g21660.1;Mp6g02220.1;Mp5g24320.1;Mp7g05640.1;MpVg00900.1;Mp7g05420.1;Mpzg00800.1;Mp8g02910.1;Mp6g06320.1;Mp3g13450.1;Mp6g11090.1;Mpzg00410.1;Mp4g22090.1;Mp8g01980.1;Mp7g02470.1;Mp5g17140.1;Mp2g00910.1;Mp6g11720.1;Mp3g07420.1;Mp3g12400.1;Mp4g14720.1;Mp8g17780.1;Mp1g17080.1;Mp7g14890.1;Mp5g02640.1;Mp8g10000.1;Mp2g13570.1;Mp2g01630.1;Mp6g08350.1;Mp5g19050.1;Mp5g00760.1;Mp4g04440.1;Mp7g09340.1;Mp8g16690.1;Mp1g15880.1;Mp7g03930.1;Mp3g19610.1;Mp8g17690.1;Mp5g03240.1;Mp3g21470.1;Mp8g16620.1;Mp8g16670.1;Mp7g02660.1;Mp2g22390.1;Mp3g10220.1;Mp3g03140.1;Mp7g04020.1;Mp3g18210.1;Mp4g01700.1;Mp7g07360.1;Mp7g05100.1;Mp3g01170.1;Mp5g02050.1;Mp4g13230.1;Mp1g25080.1;Mp1g22700.1;Mp6g02090.1;Mp4g19320.1;Mp8g11980.1;Mp5g03630.1;Mp5g22700.1;Mp8g08700.1;Mp8g18120.1;Mp3g10420.1;Mp6g09000.1;Mp8g00750.1;Mp1g20090.1;Mp2g22660.1;Mp4g12800.1;Mp7g01230.1;Mp6g03890.1;Mp3g19390.1;Mp3g21740.1;Mp6g13500.1;Mp5g22720.1;Mp7g00770.1;Mp5g15790.1;Mp5g00240.1;Mp3g13500.1;Mp3g15290.1;Mp2g19400.1;Mp1g14150.1;Mp5g15690.1;Mp3g07670.1;Mp1g09050.1;Mp7g02560.1;Mp8g07540.1;Mp3g19690.1;Mp4g07150.1;Mp8g02300.1;Mp3g07530.1;Mp2g02610.1;Mp7g04520.1;Mp6g17160.1;Mp1g23160.1;Mp5g04570.1;Mp5g10150.1;Mp7g04010.1;Mp5g24010.1;Mp8g10460.1;Mp3g25320.1;Mp7g03990.1;Mp1g10370.1;Mp3g11520.1;Mp7g10720.1;Mp2g21770.1;Mp7g13980.1;Mp8g16630.1;Mp7g10910.1;Mp8g02830.1;Mp4g11240.1;Mp7g07370.1;Mp2g18260.1;Mp2g07120.1;Mp5g16930.1;Mp4g02180.1;Mp5g18380.1;Mp5g07230.1;Mp2g03360.1;Mp4g08030.1;Mp4g05230.1;Mp5g03930.1;Mp4g14850.1;Mp6g00480.1;Mp3g16260.1;Mp1g15860.1;Mp5g17110.1;Mp8g09770.1;Mp6g07250.1;Mp3g12720.1;Mp4g18610.1;Mp3g00340.1;Mp2g08710.1;Mp6g20590.1;Mp4g02220.1;Mp4g06980.1;Mp5g06070.1;Mp5g17200.1;Mp7g14390.1;Mp5g04290.1;Mp3g11190.1;Mp3g16820.1;Mp8g09010.1;Mp2g06610.1;Mp4g22620.1;Mp3g20180.1;Mp1g04190.1;Mp5g24130.1;Mp1g13780.1;Mp2g15110.1;Mp4g17210.1;Mp8g15700.1;Mp5g16870.1;Mp8g05060.1;Mp3g13260.1;Mp2g07480.1;Mp5g04320.1;Mp1g07670.1;Mp5g10260.1;Mp2g25190.1;Mp8g10500.1;Mp7g04030.1;Mp5g16220.1;Mp7g19250.1;Mp8g16140.1;Mp2g11950.1;Mp2g02350.1;Mp3g11110.1;Mp5g00830.1;Mp2g17270.1;Mp5g13840.1;Mp1g17390.1;Mp1g29480.1;Mp2g13870.1;Mp1g26350.1;Mp1g22730.1;Mp3g13580.1;Mp5g13230.1;Mp4g23320.1;Mp2g21850.1;Mp5g10740.1;Mp5g16260.1;Mp5g16920.1;Mp5g21760.1;Mp1g03760.1;Mp3g20750.1;Mp5g23780.1;Mp5g15020.1;Mp7g05260.1;Mp4g18510.1;MpVg01223.1;Mp6g18130.1;Mp6g11730.1;Mp3g12380.1;Mp7g04650.1;Mp2g20500.1;Mp7g01110.1;Mp8g16720.1;Mp1g23210.1;Mp5g10690.1;Mp5g01360.1;Mp6g07860.1;Mp2g22400.1;Mp2g01950.1;Mp4g14190.1;Mp8g15330.1;Mp3g10460.1;Mp3g11150.1;Mp8g04890.1;Mp2g07390.1;Mp3g21910.1;Mp8g05280.1;Mp2g16940.1;Mp8g03170.1;Mp5g06020.1;Mp3g24280.1;Mp7g04680.1;Mp5g00590.1;Mp6g01060.1;Mp3g07430.1;Mp8g15880.1;Mp2g18580.1;Mp4g04090.1;Mp7g02000.1;Mp8g12510.1;Mp8g13770.1;Mp8g03610.1;Mp2g08190.1;Mp2g24580.1;Mp8g12940.1;Mp6g03300.1;Mp6g04380.1;Mp2g03650.1;Mp6g04410.1;Mp6g16280.1;Mp2g05810.1;Mp2g10390.1;Mp3g21660.1;Mp4g16700.1;Mp5g12140.1;Mp4g18470.1;Mp5g12390.1;Mp4g16270.1;Mp4g17480.1;Mp3g00230.1;Mp6g19050.1;Mp8g15060.1;Mp4g02410.1;Mp8g00740.1;Mp2g21520.1;Mp5g05460.1;Mp3g13610.1;Mp5g04550.1;Mp7g14950.1;Mp1g14030.1;Mp6g14110.1;Mp6g20490.1;Mp8g14000.1;Mp8g12420.1;Mp3g23830.1;Mp8g12150.1;Mp1g24970.1;Mp5g10480.1;Mpzg00820.1;Mp4g13180.1;Mp7g10920.1;Mp1g24950.1;Mp7g09870.1;Mp8g02640.1;Mp8g10370.1;Mp6g03040.1;Mp2g01600.1;Mp6g12240.1;Mp1g16270.1;Mp5g15770.1;Mp1g09610.1;Mp1g18330.1;Mp8g09870.1;Mp2g23490.1;Mp7g14900.1;Mp2g16060.1;Mp5g16890.1;Mp1g09960.1;Mp5g01710.1;Mp3g10620.1;Mp7g18100.1;Mp7g00780.1;Mp6g20920.1;Mp3g01310.1;Mp3g21950.1;Mp8g09050.1;Mp5g16240.1;Mp7g18570.1;Mp8g10450.1;Mp3g18530.1;Mp8g04750.1;Mp5g12650.1;Mp2g03660.1;Mp8g08860.1;Mp3g18050.1;Mp5g24500.1;Mp6g03990.1;Mp1g27890.1;Mp5g13720.1;Mp2g18600.1;Mp1g07680.1;Mp5g21950.1;Mp8g16640.1;Mp1g17700.1;Mp3g11950.1;Mp4g02170.1;Mp2g19650.1;Mp1g23560.1;Mp3g20310.1;Mp6g11700.1;Mp8g12890.1;Mp7g03980.1;Mp3g05110.1;Mp5g03200.1;Mp7g13120.1;Mp2g15240.1;Mp5g02510.1;Mp6g18300.1;Mp6g06760.1;Mp5g22840.1;Mp3g11280.1;Mp5g17260.1;Mp5g04540.1;Mp5g23200.1;Mp6g13210.1;Mp1g19760.1;Mp4g03780.1;Mp5g23770.1;Mp2g17020.1;Mp8g03380.1;Mp5g00990.1;Mp4g16850.1;Mp6g19020.1;Mp8g02320.1;Mp8g12170.1;Mp8g02950.1;Mp4g05240.1;Mp5g20300.1;Mp1g28780.1;Mp6g21290.1;Mp3g11120.1;Mp6g17540.1;Mp2g12020.1;Mp2g14890.1;Mp4g21870.1;Mp6g11940.1;Mp2g25210.1;Mp2g06710.1;Mp6g19030.1;Mp2g18150.1;Mp5g05450.1;Mp6g20130.1;Mp6g03790.1;Mp1g05120.1;Mp4g22270.1;Mp7g06530.1;Mp5g01680.1;Mp5g04660.1;Mp7g09820.1;Mp2g18140.1;Mp7g04240.1;Mp2g01930.1;Mp2g04040.1;Mp6g11800.1;Mp6g04710.1;Mp3g18700.1;Mp8g06300.1;Mp4g18140.1;Mp1g19300.1;Mp3g13740.1;Mp5g04040.1;Mp3g10770.1;Mp5g10880.1;Mp6g02400.1;Mp2g07150.1;Mp3g20530.1;Mp6g20570.1;Mp4g08210.1;Mp5g04910.1;Mp2g21930.1;Mp2g02930.1;Mp1g26380.1;Mp7g07070.1;Mp3g00790.1;Mp2g18520.1;Mp5g12460.1;Mp2g18870.1;Mp3g05060.1;Mp8g13460.1;Mp8g14540.1;Mp6g17720.1;Mp6g09630.1;Mp8g08870.1;Mp3g11140.1;Mp5g17030.1;Mp4g19870.1;Mp5g01640.1;Mp5g19510.1;Mp5g21680.1;Mp7g16830.1;Mp7g01350.1;Mp6g17910.1;Mp3g24180.1;Mp1g09500.1;Mp1g07780.1;Mp4g02020.1;Mp1g22390.1;Mp6g02000.1;Mp3g13430.1;Mp5g02620.1;Mp6g13350.1;Mp5g21990.1;Mp2g03150.1;Mp7g04000.1;Mp5g10700.1;Mp1g15580.1;Mp5g04600.1;Mp5g04610.1;Mp8g10470.1;Mp4g05250.1;Mp5g01650.1;Mp2g00930.1;Mp1g23140.1;Mp3g14380.1;Mp1g06820.1;Mp4g12810.1;Mp3g20560.1;Mp1g08990.1;Mp8g14080.1;Mp5g06660.1;Mp8g06760.1;Mp6g03510.1;Mp6g15650.1;Mp7g05800.1;Mp8g15560.1;Mp4g06230.1;Mp7g02440.1;Mp8g00760.1;Mp3g14960.1;Mp5g19980.1;Mp4g02700.1;Mp5g04650.1;Mp2g06780.1;Mp3g09180.1;Mp3g21990.1;Mp2g11400.1;Mp3g01440.1;Mp4g13140.1;Mp3g03530.1;Mp2g21700.1;Mp1g25820.1;Mp2g24440.1;Mp3g22960.1;Mp4g05810.1;Mp4g02070.1;Mp6g14600.1;Mp1g14990.1;Mp4g21990.1;Mp4g05010.1;Mp3g04030.1;Mp1g00310.1;Mp2g26170.1;Mp7g07150.1;Mp8g06890.1;Mp5g02040.1;Mp4g08470.1;Mp6g11870.1;Mp4g06430.1;Mp4g20340.1;Mp4g08700.1;Mp3g18510.1;Mpzg00230.1;Mp1g28000.1;Mp5g03480.1;Mp5g08690.1;Mp8g05670.1;Mp5g00920.1;Mp1g11430.1;Mp6g17710.1;Mp7g00460.1;Mp7g02270.1;Mp3g10780.1;Mp1g22420.1;Mp1g24670.1;Mp3g23170.1;Mp5g12510.1;Mp4g14160.1;Mp1g20260.1;Mp5g08940.1;Mp4g10980.1;Mp3g11940.1;Mp7g04700.1;Mp1g29340.1;Mp5g23760.1;Mp4g13730.1;Mp7g03010.1;Mp8g08950.1;Mp7g00790.1;Mp3g13440.1;Mp2g22100.1;Mp7g03940.1;Mp5g17190.1;Mp1g06780.1;Mp3g14680.1;Mp2g05950.2;Mp3g13530.1;Mp1g14900.1;Mp1g17690.1;Mp2g18510.1;Mp1g29000.1;Mp7g02910.1;Mp6g18160.1;Mp2g06620.1;Mp1g03490.1;Mp1g22370.1;Mp7g11030.1;Mp3g16520.1;Mp2g07990.1;Mp7g05590.1;Mp3g09220.1;Mp4g22050.1;Mp6g02070.1;Mp7g10970.1;Mp5g11400.1;Mp2g02360.1;Mp5g07330.1;Mp3g19100.1;Mp8g11240.1;Mp7g07630.1;Mp6g04390.1;Mp5g04940.1;Mp4g14120.1;Mp7g02530.1;Mp5g21870.1;Mp1g04730.1;Mp3g13470.1;Mp2g20960.1;Mp1g11180.1;Mp7g07160.1;Mp4g13520.1;Mp5g11380.1;Mp8g18730.1;Mp3g09440.1;Mp3g09160.1;Mp3g08030.1;Mp3g12240.1;Mp7g10900.1;Mp3g20260.1;Mp2g17010.1;Mp7g13130.1;Mp1g28130.1;Mp5g12110.1;Mp1g28940.1;Mp3g17210.1;Mp4g16310.1;Mp1g06830.1;Mp7g08040.1;Mp8g15380.1;Mp3g21300.1;Mp2g24470.1;Mp3g20240.1;Mp7g01390.1;Mp3g05210.1;Mp3g24700.1;Mp6g02380.1;Mp8g04250.1;Mp2g01820.1;Mp7g02180.1;Mp4g08480.1;Mp6g02060.1;Mp4g05040.1;Mp1g24140.1;Mp3g10030.1;Mp3g03130.1;Mp5g12180.1;Mp8g02700.1;Mp6g11850.1;Mp2g01610.1;Mp5g22410.1;Mp3g21370.1;Mp4g17500.1;Mp6g20110.1;Mp4g14670.1;Mp5g10500.1;Mp8g16710.1;Mp1g22360.1;Mp6g15550.1;Mp5g05070.1;Mp2g20050.1;Mp3g19380.1;Mp3g24140.1;Mp2g24790.1;Mp2g23380.1;Mp2g25180.1;Mp3g17490.1;Mp5g21410.1;Mp6g20600.1;Mp5g16510.1;Mp8g02730.1;Mp1g04200.1;Mp4g05260.1;Mp2g05070.1;Mp5g18410.2;Mp2g04420.1;Mp4g19410.1;Mp4g16720.1;Mp4g21430.1;Mp4g19940.1;Mp3g12390.1;Mp1g04710.1;Mp5g17150.1;Mp8g11120.1;Mp8g04940.1;Mp8g09150.1;Mp5g02540.1;Mp3g13600.1;Mp1g06340.1;Mp3g11090.1;Mp3g18190.1;Mp7g05090.1;Mp6g09390.1;Mp4g04230.1;Mp1g21280.1;Mp2g15100.1;Mp2g19120.1;Mp8g16650.1;Mp6g09180.1;Mp2g08330.1;Mp5g21460.1;Mp5g00680.1;Mp3g13120.1;Mp4g14270.1;Mp4g08050.1;Mp3g13540.1;Mp4g15320.1;Mp2g04400.1;Mp4g16300.1;Mp5g01660.1;Mp2g19100.1;Mp2g14720.1;Mp8g09000.1;Mp2g08760.1;Mp6g20880.1;Mp3g18680.1;Mp4g09460.1;Mp2g07490.1;Mp4g03500.1;Mp3g07160.1;Mp7g12290.1;Mp6g13510.1
MARPO	Spore	118	Mp5g20720.1;Mp5g11300.1;Mp4g02620.1;Mp4g07200.1;Mp8g18810.1;Mp2g16900.1;Mp5g09160.1;Mp8g02850.1;Mp5g18230.1;Mp6g05900.1;Mp5g00930.1;Mp7g04780.1;Mp6g06280.1;Mp3g08850.1;Mp6g03950.1;Mp3g21890.1;Mp8g09840.1;Mp7g16190.1;Mp5g11710.1;Mp8g06090.1;Mp2g14510.1;Mp3g16900.1;Mp1g18730.1;Mp2g21340.1;Mp1g00620.1;Mp5g19130.1;Mp1g17160.1;Mp1g26890.1;Mp8g09820.1;Mp6g20780.1;Mp1g07620.1;Mp7g14790.1;Mp4g09050.1;Mp6g16630.1;Mp5g00470.1;Mp7g15690.1;Mp3g04500.1;Mp8g09810.1;Mp5g09770.1;Mp1g03670.1;Mp5g09780.1;Mp5g09940.1;Mp1g05770.1;Mp4g04830.1;Mp3g16830.1;Mp6g06350.1;Mp8g09850.1;Mp2g14520.1;Mp8g19020.1;Mp5g21530.1;Mp8g09800.1;Mp2g09160.1;Mp4g21230.1;Mp3g25060.1;Mp8g02280.1;Mp5g01050.1;Mp4g10790.1;Mp8g00330.1;Mp3g25050.1;Mp5g11720.1;Mp5g20060.1;Mp2g13540.1;Mp5g05270.1;Mp2g13750.1;Mp5g15340.1;Mp7g04790.1;Mp3g23690.1;Mp7g04760.1;Mp5g16170.1;Mp7g14780.1;Mp4g02100.1;Mp1g00580.1;Mp4g18530.1;Mp3g06910.1;Mp1g12640.1;Mp2g09080.1;Mp3g23680.1;Mp4g17320.1;Mp7g01260.1;Mp8g09860.1;Mp6g16650.1;Mp8g13100.1;Mp4g01190.1;Mp6g21060.1;Mp2g17810.1;Mp4g22180.1;Mp8g06580.1;Mp6g13380.1;Mp4g03460.1;Mp2g02040.1;Mp7g04750.1;Mp2g02370.1;Mp5g07340.1;Mp4g17830.1;Mp3g04890.1;Mp7g19050.1;Mp8g09880.1;Mp5g16550.1;Mp2g06930.1;Mp7g00650.1;Mp7g02430.1;Mp6g16040.1;Mp5g01220.1;Mp7g02410.1;Mp3g06670.1;Mp8g12330.1;Mp7g04770.1;Mp1g18220.1;Mp8g09830.1;Mp4g15760.1;Mp7g04820.1;Mp3g24750.1;Mp1g18720.1;Mp1g11990.1;Mp7g14810.1;Mp4g13810.1;Mp2g02380.1;Mp6g11590.1
MARPO	Male	765	Mp4g23060.1;Mp2g12080.1;Mp6g20900.1;Mp4g09020.1;Mp4g00130.1;Mp7g18710.1;Mp1g14920.2;Mp2g03390.1;Mp4g13350.1;Mp1g13530.1;Mp6g18600.1;Mp2g03420.1;Mp3g14450.1;Mp8g03340.1;Mp5g09210.1;Mp6g17080.1;MpVg00540.1;Mp1g19360.1;Mp2g23190.1;Mp5g22630.1;Mp6g05670.1;Mp2g03000.1;Mp1g18050.1;Mp5g18950.1;Mp8g17590.1;Mp4g07460.1;Mp3g16310.1;Mp3g11040.1;Mp3g21640.1;Mp3g20330.1;Mp7g18040.1;Mp3g05660.1;Mp4g05890.1;Mp4g09010.1;MpVg01280.1;Mp5g10640.1;Mpzg01000.1;Mp1g24130.1;Mp1g14160.1;Mp1g04120.1;Mp7g05550.1;Mp2g04030.1;Mp5g11520.1;Mp5g06710.1;Mp2g25630.1;Mpzg00830.1;Mp8g15430.1;Mp2g13110.1;Mp2g00060.1;Mp6g16640.1;Mp6g14040.1;Mp1g05440.1;Mp4g16760.1;Mp7g12270.1;Mp4g09560.1;Mp4g16220.1;Mp5g07030.1;Mp5g09500.1;Mp7g10650.1;Mp7g15170.1;MpVg01225.1;Mp4g09160.1;Mp2g17900.1;Mp2g16730.1;Mpzg01320.1;Mp2g20470.1;Mp6g06840.1;Mp6g11880.1;Mp6g13360.1;Mp7g15750.1;Mp6g10350.1;Mp1g13170.1;Mp8g09780.1;Mp1g26620.1;Mp1g17480.1;Mp3g10540.1;Mp3g24580.1;Mp3g13970.1;Mp3g18550.1;Mp2g23670.1;Mp5g20030.1;MpVg00190.1;Mp6g13070.1;Mp1g19600.1;Mp5g18200.1;Mp8g10760.1;Mp1g16570.1;Mp8g15390.1;Mp2g19560.1;Mp3g23190.1;Mp1g07400.1;Mp1g21530.1;Mpzg00710.1;Mp3g21810.1;Mp4g15700.1;Mp5g03170.1;Mp8g01920.1;Mp5g22620.1;Mp5g24170.1;Mp6g06660.1;Mp5g17660.1;Mp7g01140.1;Mp2g05170.1;Mp8g05260.1;Mp7g10790.1;Mp6g15170.1;Mp5g24150.1;Mp5g12780.1;Mp8g07680.1;Mp2g09300.1;Mp3g20160.1;Mp3g24110.1;Mp3g12310.1;Mp5g10630.1;Mp4g04150.1;Mp8g01230.1;Mp5g00370.1;Mp7g09670.1;Mp5g11780.1;MpVg00480.1;Mp8g17890.1;Mp2g26820.1;Mp6g12520.1;Mp7g15540.1;Mp2g26150.1;Mp1g14470.1;Mp5g11050.1;Mp8g17180.1;Mp8g17390.1;Mp2g15960.1;Mp3g17290.1;Mp5g05060.1;Mp1g02680.1;Mp6g04160.1;Mp8g11160.1;MpVg01040.1;Mp1g14170.1;Mp5g07880.1;Mpzg00840.1;Mpzg01070.1;Mp1g26120.1;Mp1g22940.1;Mp7g03060.1;Mp2g15480.1;Mp3g21240.1;Mp5g09190.1;Mp4g08620.1;MpVg00160.3;Mp1g28890.1;Mp5g19240.1;Mp8g14190.1;Mp5g22770.1;Mpzg00670.1;Mp2g02730.1;Mp1g06230.1;Mp1g20360.1;Mp2g05590.1;Mp3g17760.1;Mp8g13040.1;Mp8g06390.1;Mp7g01370.1;Mp4g15550.1;Mp2g16950.1;Mp8g04930.1;Mp2g21720.1;Mp5g10310.1;Mp7g12960.1;Mp8g00520.1;Mpzg00280.1;Mp3g14760.1;Mp4g00820.1;Mp3g22060.1;Mp8g07870.1;Mp2g25480.1;Mp3g24220.1;Mp5g01300.1;Mp4g11390.1;Mp3g24200.1;Mp3g01870.1;Mp5g23910.1;Mpzg01130.1;Mp5g13480.1;Mp4g14570.1;Mp1g01230.1;Mp8g07400.1;Mp4g11850.1;Mp6g09560.1;Mp2g09580.1;Mp6g05920.1;Mp6g10880.1;Mp7g05970.3;MpVg00595.1;MpVg00290.1;Mp8g10220.1;Mp3g17280.1;Mp1g26210.1;Mp1g15810.1;Mp1g15590.1;Mp4g23350.1;Mp5g13210.1;Mp6g19700.1;Mp5g09800.1;Mp8g06220.1;Mp5g20710.1;Mpzg01230.1;Mp8g10410.1;Mp2g02100.1;Mp3g09870.1;Mp8g18750.1;Mp4g09570.1;Mp4g11670.1;Mp6g17100.1;Mp2g12810.1;Mp2g20450.1;Mp5g19660.1;Mp3g09790.1;Mp5g11870.1;Mp8g10020.1;Mp3g21520.1;Mp8g03890.1;Mp3g14520.1;Mp3g10070.1;Mp3g11050.1;Mp4g02450.1;Mp8g11330.1;Mp3g06700.1;Mp1g19090.1;Mp4g07990.1;Mp3g14470.1;Mp2g04990.1;Mp2g06030.1;Mp3g16360.1;MpVg00870.1;Mp2g12740.1;Mp1g05010.1;Mp7g18960.1;Mpzg00420.1;Mp3g24440.1;Mp5g06250.1;Mp1g01460.1;Mp2g03480.1;Mp8g09610.1;Mp2g20530.1;Mp1g03310.1;Mp2g26140.1;Mp6g07400.1;Mp7g09790.1;Mp5g01270.1;Mp6g20710.1;Mp7g19500.1;Mp3g15590.1;Mp7g03820.1;Mp7g03100.1;Mp4g10270.1;Mp1g18070.1;Mp7g14800.1;Mp2g07280.1;Mp6g07660.1;Mp1g08070.1;Mpzg00860.1;Mp1g17220.1;Mp2g04310.1;Mp2g13720.1;Mp8g17580.1;Mp3g25410.1;Mp2g23180.1;Mp7g04730.1;Mp5g24000.1;Mpzg01060.1;Mp3g13200.1;Mp2g09380.1;Mp3g11780.1;Mp3g17890.1;Mp2g01070.1;Mp1g09800.1;Mp1g03360.1;Mp2g21080.1;Mp6g18330.1;Mp6g05110.1;Mp8g01990.1;Mp2g20580.1;Mp2g25810.1;Mp3g14390.1;Mp4g11830.1;Mp1g17320.1;Mp7g17780.1;Mp1g07520.1;Mpzg01120.1;Mp3g23660.1;Mp6g15530.1;Mp5g11370.1;Mp4g18540.1;MpVg00580.1;Mp4g19470.1;Mp1g04740.1;Mp2g01250.1;Mp7g09650.1;Mp1g05290.1;MpVg00925.1;Mp1g28280.1;Mp4g19230.1;Mp6g10040.1;Mp5g09200.1;Mp8g02670.1;Mp7g08520.1;Mp2g22550.1;Mp3g21730.1;Mp5g24100.1;Mp2g09450.1;Mp2g13860.1;Mp3g08810.1;Mp8g11080.1;Mp6g00030.1;Mp4g19190.1;Mp5g08740.1;Mp1g16600.1;Mp1g29680.1;Mp3g22410.1;Mpzg00700.1;Mp3g02450.1;Mp4g10540.1;Mp1g18480.1;Mp8g05350.1;Mp1g06570.1;Mp7g05730.1;Mp1g26760.1;Mp3g19530.1;Mp2g11370.1;Mp6g06890.1;Mp4g21970.1;Mp7g07480.1;Mp1g14400.1;MpVg00430.1;Mp2g18560.1;Mp3g04540.1;Mpzg00980.1;Mp2g13320.1;Mp2g10600.1;Mp2g18070.1;Mp4g00290.1;Mp4g09630.1;Mp6g10020.1;Mp7g13660.1;Mp2g20780.1;Mpzg00440.1;Mp1g01740.1;Mp8g17080.1;Mp8g07380.1;Mp2g18420.1;Mp5g03830.1;Mp1g12790.1;Mp3g10500.1;Mp1g06920.1;Mp1g23730.1;Mp3g17140.1;Mpzg00360.1;Mp2g10890.1;Mp3g25500.1;Mp6g01790.1;Mp8g07660.1;Mp2g19710.1;Mp8g11660.1;Mp7g03850.1;Mp1g22400.1;Mp6g17840.1;Mp8g02410.1;Mp3g14400.1;Mp7g03920.1;Mp8g14750.1;Mp5g19350.1;Mp4g22330.1;Mp6g16010.1;Mp2g17620.1;Mp5g03080.1;Mp1g15700.1;Mp8g07590.1;MpVg00785.3;Mp2g05110.1;Mp6g03860.1;Mp1g06370.1;MpVg00090.1;Mp5g07840.1;Mp4g20910.1;Mp7g06810.1;Mp7g02890.1;Mp1g05940.1;Mp7g01730.1;Mp1g05170.1;MpVg00085.1;Mpzg00460.1;Mp3g05480.1;Mp1g19800.1;Mp2g10360.1;Mp7g06090.1;Mp2g06590.1;Mp3g25310.1;Mp2g03910.1;Mp2g09970.1;Mp2g22880.1;MpVg01010.1;Mp8g10170.1;Mp2g26750.1;Mp3g01060.1;Mpzg00200.1;Mp4g19170.1;Mp1g13810.1;Mpzg00990.1;Mp1g26520.1;Mp8g05630.1;Mp1g27230.1;Mp1g29430.1;Mp5g01750.1;Mp7g03070.1;Mp2g00010.1;Mp5g20070.1;Mp2g00340.1;Mp5g23750.1;MpVg00370.1;Mp1g04030.1;Mp3g03280.1;Mp3g04180.1;Mp5g23100.1;Mp2g06600.1;Mp3g18760.1;Mp4g15150.1;Mp1g00950.1;Mp4g02050.1;Mp7g03080.1;Mp2g23170.1;Mp1g04090.1;Mp6g01320.1;Mp2g13730.1;Mpzg01260.1;Mp3g07450.1;Mp3g18770.1;Mp1g04660.1;Mp3g14090.2;Mp5g10320.1;Mp6g17070.1;MpVg01200.1;Mp3g13560.1;Mp2g16270.1;Mp8g09620.1;Mp1g01150.1;Mp5g22760.1;Mp1g13990.1;Mp5g23970.1;Mp2g02450.1;Mp2g13550.1;Mp8g07640.1;Mp1g12770.1;MpVg00360.1;Mp4g15560.1;Mp5g02870.1;Mp1g06350.1;Mp7g17670.1;Mpzg01210.1;Mp6g16710.1;Mp5g01590.1;Mp1g08080.1;Mp3g11910.1;Mp6g17490.1;Mp6g09600.1;Mp2g05840.1;Mp7g18830.1;Mp3g18600.1;Mp5g23400.1;Mp4g08640.1;Mp8g15400.1;Mp2g00620.1;Mp8g07510.1;Mp5g05350.1;Mp2g23640.1;Mp3g00200.1;Mp6g18690.1;Mp7g14350.1;Mp4g00230.1;Mp2g17930.1;MpVg01100.1;Mp2g15950.1;Mp1g04770.1;MpVg00620.1;Mp6g20370.1;Mp4g23620.1;Mp7g19120.1;Mp4g20330.1;Mp6g18790.1;Mp3g02280.1;Mp4g06410.1;Mp3g03460.1;Mp2g21070.1;Mp5g19340.1;Mp8g01810.1;Mp6g05490.1;Mp4g10120.1;Mp5g17430.1;Mp6g11970.1;Mp4g09620.1;Mp4g20790.1;Mp1g02870.1;Mp1g07770.1;Mp6g11060.1;Mp3g05880.1;Mp1g29650.1;Mp7g18460.1;Mp8g07740.1;MpVg01210.1;Mp3g21270.1;Mp4g13250.1;Mp7g10780.1;Mp3g18430.1;Mp8g18060.1;Mp3g07990.1;Mp6g02110.1;Mp3g17860.1;Mp6g04080.1;Mp3g14510.1;Mp8g04980.1;Mp3g22570.1;Mp7g12070.1;Mp3g01530.1;Mp7g08960.1;Mpzg00940.1;Mp4g18760.1;Mp8g16010.1;Mp7g11140.1;Mp3g21530.1;Mp5g10540.1;Mp4g05630.1;Mp6g12930.1;Mp2g20210.1;Mp6g06420.1;Mp4g11840.1;Mp5g04280.1;Mp6g06150.1;Mp1g13300.1;MpVg00420.1;Mp2g19170.1;Mp1g12900.1;Mp4g11280.1;Mp8g02970.1;Mp2g17250.1;Mp4g20750.1;Mp4g16540.1;Mp2g15080.1;Mp6g10970.1;Mp2g26660.1;Mp4g12450.1;Mp5g23170.1;MpVg00820.1;Mp1g13150.1;Mp8g16040.1;Mp6g18340.1;Mp6g05090.1;Mp8g03060.1;Mp1g23390.1;Mp7g08490.1;Mp1g19630.1;Mp5g24380.1;Mp4g10460.1;Mp4g03650.1;Mp5g06420.1;Mp6g09310.1;Mp7g01640.1;MpVg00750.1;Mpzg01080.1;Mp5g18560.1;Mp1g02170.1;Mp5g12740.1;Mp4g05610.1;Mp8g07650.1;Mp2g16520.1;Mpzg00690.1;Mp7g19690.1;Mp2g19850.1;Mp6g11320.1;Mp8g17850.1;Mp6g11660.1;Mpzg00380.1;Mp8g05780.1;Mp2g26230.1;Mp1g23910.1;Mp6g14970.1;Mp8g14470.1;Mp1g10340.1;Mp8g15340.1;Mp3g22810.1;Mp3g17300.1;Mp3g18620.1;Mp4g05570.1;Mp2g09880.1;Mp4g00460.1;Mp6g07200.1;Mp8g16050.1;Mp1g00450.1;MpVg01030.1;Mpzg01310.1;Mp7g02520.1;Mp2g02220.1;Mpzg00130.1;Mp5g15780.1;Mp2g09400.1;Mp7g13060.1;MpVg00170.1;Mp2g22630.1;Mp5g16130.1;Mp6g01560.1;Mp2g05140.1;Mp5g20520.1;Mp4g11810.1;Mp5g04680.1;Mp5g08680.1;Mp1g09940.1;Mp3g15110.1;Mp5g11330.1;Mp6g10360.1;Mp7g03480.1;Mp8g17170.1;Mp1g00020.1;Mp7g00040.1;Mp2g11030.1;Mp2g25380.1;Mp8g05140.1;Mpzg01150.1;Mp6g05690.1;Mp7g05030.1;Mp5g04890.1;Mp4g04140.1;Mp8g15090.1;Mp8g02150.1;Mp1g00980.1;Mp2g19240.1;Mpzg00370.1;Mp7g07490.1;Mp5g06720.1;Mpzg01390.1;Mpzg01470.1;Mp3g14140.1;Mp1g08770.1;Mp4g08430.1;Mp6g05330.1;Mp4g04890.1;Mp4g22970.1;Mp7g17680.1;Mp8g09970.1;Mp4g13320.1;Mp5g11920.1;Mp7g02990.1;Mp5g04060.1;Mp1g11640.1;Mp8g13350.1;Mp4g13830.1;Mp5g17650.1;Mp1g26980.1;Mp6g05890.1;Mp1g00030.1;Mp2g05020.1;Mp4g12100.1;Mp1g24340.1;Mp5g02860.1;Mp7g04720.1;MpVg00400.1;MpVg01190.1;Mp1g08050.1;Mp1g14460.1;Mp1g17570.1;Mp2g05120.1;Mp2g02790.1;Mp2g05890.1;Mp3g13980.1;Mp1g20430.1;Mp5g18730.1;MpVg00080.1;Mp1g14740.1;Mp5g16400.1;Mp4g08510.1;Mp7g00280.1;Mp8g04740.1;Mp8g01760.1;Mp7g09250.1;Mpzg00780.1;Mp4g12140.1;Mp5g17960.1;Mp2g15980.1;Mp3g01390.1;Mp6g05080.1;Mp5g22330.1;Mp4g12290.1;Mp1g14140.1;Mp2g18100.1;Mp5g09650.1;Mp6g19340.1;Mp7g13140.1;Mp1g03770.1;Mp2g01680.1;Mp3g25030.1;Mp4g00220.1;Mp8g11960.1;Mp1g02500.1;MpVg00380.1;Mp7g05250.1;Mp4g01000.1;Mp1g10390.1;Mp2g00870.1;Mp4g00190.1;Mp5g08300.1;Mp5g14450.1;Mp3g20060.1;Mp8g16770.1;Mp1g27900.1;Mp2g03070.1;Mp8g19030.1;Mp8g05900.1;Mp5g07310.1;Mp6g03640.1;Mp3g25300.1;MpVg00045.1;MpVg00265.1;Mp6g14580.1;Mp8g13440.1;Mp5g22950.1;Mp3g00290.1;Mp5g12750.1;Mp4g08630.1;Mp1g03200.1;Mp5g11740.1;Mpzg00430.1;Mp7g10980.1;Mp6g09280.1;Mp1g26220.1;Mp6g13530.1;Mp6g15770.1;Mp8g18160.1;Mp1g27150.1;Mp7g15770.1;Mp7g18680.1;Mp1g03390.1;Mp2g05190.1;Mpzg00190.1;Mp8g16030.1;Mp4g03960.1;MpVg00060.1;Mp1g25990.1;Mp8g01800.1;Mp3g04050.1;Mp4g12720.1;Mp7g18180.1;Mp1g02310.1;Mp3g18800.1;Mp5g11080.1;Mp7g14030.1;Mp4g24040.1;Mp2g09980.1;Mp3g22180.1;Mp6g04640.1;Mp2g17720.1;MpVg01050.1;Mp1g13470.1;Mp2g22720.1;Mp1g20660.1;Mp4g15060.1;Mp3g10930.1;Mpzg00680.1;Mp1g09930.1;Mp5g24270.1
MARPO	Ubiquitous	11988

### Sheet: Supplementary_Table_4
Mnemonic	Sample	EIL	FAR1	CPP	GRF	HRT	CSD	GARP-ARR-B	DBP	NF-YC	HB-KNOX	B3-ARF	C2C2-LSD	ULT	STAT	bHLH	OFP	SBP	LIM	LFY	BES1	C2C2-Dof	AP2/ERF-ERF	C2C2-GATA	HB-WOX	HB-other	BBR-BPC	DBB	Alfin-like	MADS-M-type	PLATZ	HB-PHD	TUB	SAP	MADS-MIKC	LOB	CAMTA	Whirly	GARP-G2-like	C2H2	HB-BELL	Tify	C3H	S1Fa-like	MYB	C2C2-CO-like	WRKY	AP2/ERF-AP2	Trihelix	NAC	NF-YA	VOZ	NF-YB	bZIP	HB-HD-ZIP	GeBP	SRS	B3	MYB-related	E2F-DP	GRAS	TCP	AP2/ERF-RAV	NF-X1	zf-HD	NOZZLE	C2C2-YABBY	RWP-RK	BSD	HSF
ORYSA	Ubiquitous	LOC_Os03g20780.1;LOC_Os08g39830.2;LOC_Os09g31400.1;LOC_Os03g20790.1;LOC_Os07g48630.1;LOC_Os04g38400.1	LOC_Os03g56630.1;LOC_Os07g31400.1;LOC_Os05g30720.1;LOC_Os06g39680.1;LOC_Os12g06380.1;LOC_Os07g42400.1;LOC_Os03g50900.1;LOC_Os02g33750.1;LOC_Os02g39520.2;LOC_Os04g36590.1;LOC_Os03g15010.1;LOC_Os04g52560.1;LOC_Os05g39790.1;LOC_Os03g62660.1;LOC_Os02g39540.1;LOC_Os03g08370.1;LOC_Os03g45300.1;LOC_Os02g18370.1;LOC_Os07g37630.1;LOC_Os12g12380.1;LOC_Os07g31420.1;LOC_Os06g07010.1;LOC_Os04g40060.1;LOC_Os02g34590.1;LOC_Os01g16660.1	LOC_Os01g55580.1;LOC_Os08g28214.1;LOC_Os02g17460.1;LOC_Os07g07974.1;LOC_Os06g22670.1;LOC_Os12g41210.1;LOC_Os05g43380.1;LOC_Os12g41230.2	LOC_Os06g10310.1;LOC_Os03g51970.1;LOC_Os07g28430.1	LOC_Os07g39800.1	LOC_Os02g02870.1;LOC_Os08g03520.1	LOC_Os03g12350.1;LOC_Os02g08500.1;LOC_Os02g55320.1;LOC_Os01g67770.1	LOC_Os06g39600.1;LOC_Os06g08140.1;LOC_Os05g04360.1	LOC_Os01g08790.1;LOC_Os06g45640.1;LOC_Os11g34200.1;LOC_Os03g63530.1;LOC_Os08g38780.1;LOC_Os05g41450.1;LOC_Os02g07450.2;LOC_Os09g30310.1	LOC_Os08g19650.1;LOC_Os06g43860.1;LOC_Os02g08544.1	LOC_Os01g13520.1;LOC_Os02g06910.1;LOC_Os02g41800.1;LOC_Os04g57610.1;LOC_Os02g35140.1;LOC_Os06g48950.1;LOC_Os06g46410.1;LOC_Os06g47150.1;LOC_Os08g40900.1;LOC_Os10g33940.1;LOC_Os12g41950.1;LOC_Os04g43910.1	LOC_Os01g42710.1;LOC_Os08g06280.1;LOC_Os07g28910.1;LOC_Os08g03610.1;LOC_Os03g43840.1	LOC_Os01g57240.1	LOC_Os10g41770.1	LOC_Os11g06010.1;LOC_Os09g33580.2;LOC_Os03g26210.1;LOC_Os09g25040.1;LOC_Os09g32510.1;LOC_Os08g41320.1;LOC_Os03g27390.2;LOC_Os02g23823.1;LOC_Os11g25560.1;LOC_Os02g47660.1;LOC_Os06g37410.1;LOC_Os09g29360.1;LOC_Os01g13460.1;LOC_Os07g36460.1;LOC_Os02g51320.1;LOC_Os03g55220.1;LOC_Os08g38210.1;LOC_Os12g41650.2;LOC_Os03g58830.1;LOC_Os07g05010.2;LOC_Os07g43530.2;LOC_Os01g64560.1;LOC_Os02g02480.3;LOC_Os03g46860.1;LOC_Os03g56950.2;LOC_Os02g52190.1;LOC_Os06g50900.1;LOC_Os08g04390.2;LOC_Os01g01870.1;LOC_Os01g01840.1;LOC_Os09g24490.1;LOC_Os04g52770.1;LOC_Os08g33590.1;LOC_Os03g12940.1;LOC_Os04g23550.1;LOC_Os10g42430.1;LOC_Os06g16400.1;LOC_Os02g35660.1;LOC_Os11g32100.1;LOC_Os03g58330.1;LOC_Os03g59670.1;LOC_Os09g29930.1;LOC_Os01g38610.1;LOC_Os01g57580.1;LOC_Os02g55250.1;LOC_Os09g31300.1;LOC_Os06g09370.2;LOC_Os01g06640.1;LOC_Os03g15440.1;LOC_Os07g35870.1;LOC_Os01g68700.1;LOC_Os04g28280.1;LOC_Os08g39630.1;LOC_Os11g38870.1	LOC_Os01g53160.1;LOC_Os01g43610.1;LOC_Os10g38880.1;LOC_Os01g54570.1;LOC_Os08g01190.1;LOC_Os01g64430.1;LOC_Os04g33870.1;LOC_Os11g05780.1;LOC_Os05g36990.1;LOC_Os03g06350.1	LOC_Os05g33810.1;LOC_Os01g69830.1;LOC_Os09g32944.1;LOC_Os03g61760.1;LOC_Os06g49010.4;LOC_Os02g07780.1;LOC_Os01g18850.1;LOC_Os11g30370.1;LOC_Os06g45310.1;LOC_Os08g40260.1	LOC_Os12g32620.1;LOC_Os06g13030.1;LOC_Os03g15940.1	LOC_Os01g48470.1	LOC_Os01g10610.1;LOC_Os02g13900.1;LOC_Os07g39220.1;LOC_Os06g35900.1;LOC_Os02g03690.1	LOC_Os02g47810.1;LOC_Os07g32510.1;LOC_Os09g29960.1;LOC_Os04g58190.1;LOC_Os10g35300.2;LOC_Os03g60630.1;LOC_Os03g16850.1;LOC_Os02g49440.1;LOC_Os01g15900.1;LOC_Os12g39990.1;LOC_Os05g02150.1;LOC_Os10g26620.1;LOC_Os01g17000.1;LOC_Os08g38220.1;LOC_Os07g48570.1;LOC_Os12g38200.1;LOC_Os02g45200.1;LOC_Os01g48290.1	LOC_Os06g43220.1;LOC_Os02g54160.2;LOC_Os09g11480.2;LOC_Os03g15660.1;LOC_Os06g47590.1;LOC_Os04g46440.1;LOC_Os02g43940.1;LOC_Os10g41130.1;LOC_Os05g27930.1;LOC_Os09g26420.5;LOC_Os05g41760.1;LOC_Os06g09390.1;LOC_Os06g08340.1;LOC_Os05g25260.1;LOC_Os09g20350.1;LOC_Os08g36920.1;LOC_Os01g07120.1;LOC_Os05g29810.1;LOC_Os01g12440.1;LOC_Os08g31580.1;LOC_Os10g25170.1;LOC_Os09g39850.1;LOC_Os09g13940.2;LOC_Os04g55520.1;LOC_Os02g09650.1;LOC_Os07g10410.1;LOC_Os01g04020.2;LOC_Os08g42550.1;LOC_Os05g37640.1;LOC_Os01g54890.1;LOC_Os02g06330.1;LOC_Os03g08470.1;LOC_Os04g46400.1;LOC_Os09g35030.1;LOC_Os03g60120.1;LOC_Os04g48350.1;LOC_Os02g29550.1	LOC_Os01g54210.1;LOC_Os04g46020.1;LOC_Os12g42970.1;LOC_Os06g48534.1;LOC_Os05g06340.1;LOC_Os03g05160.1;LOC_Os02g43150.1;LOC_Os02g12790.1;LOC_Os04g45650.2;LOC_Os10g40810.1;LOC_Os02g05510.1;LOC_Os02g56250.1;LOC_Os03g47970.1;LOC_Os01g47360.1	LOC_Os01g63510.1;LOC_Os01g60270.1;LOC_Os04g56780.1	LOC_Os06g39906.1;LOC_Os01g48170.1;LOC_Os05g09630.1;LOC_Os06g29020.1;LOC_Os01g70810.1;LOC_Os03g55990.1;LOC_Os02g05450.1;LOC_Os05g48820.1	LOC_Os10g02584.3;LOC_Os10g02509.1;LOC_Os06g04010.2	LOC_Os06g05890.1;LOC_Os02g39360.1;LOC_Os09g35880.1;LOC_Os04g41560.2;LOC_Os05g11510.1;LOC_Os01g10580.1	LOC_Os05g07040.1;LOC_Os04g36730.1;LOC_Os02g35600.1;LOC_Os11g14010.1;LOC_Os01g66420.1;LOC_Os07g12910.1;LOC_Os05g34640.1;LOC_Os03g60390.1;LOC_Os07g41740.1	LOC_Os03g14850.1;LOC_Os12g21880.1;LOC_Os04g31804.1;LOC_Os03g03100.1;LOC_Os01g69850.1	LOC_Os02g46610.1;LOC_Os06g41930.2;LOC_Os11g24130.1;LOC_Os04g50120.1	LOC_Os06g12400.1	LOC_Os04g59130.1;LOC_Os07g47110.1;LOC_Os11g06420.1;LOC_Os01g48370.1;LOC_Os08g01290.5;LOC_Os03g22800.1;LOC_Os02g47640.1;LOC_Os12g06630.2;LOC_Os05g43850.1;LOC_Os05g48670.1;LOC_Os01g64700.2	-	LOC_Os12g10520.1;LOC_Os02g49840.1;LOC_Os06g11330.1;LOC_Os04g49150.1;LOC_Os02g52340.1;LOC_Os03g54160.1;LOC_Os08g33488.1;LOC_Os10g39130.1;LOC_Os07g41370.1;LOC_Os07g01820.1	LOC_Os03g14270.1;LOC_Os01g60960.1;LOC_Os03g45750.1;LOC_Os12g01550.1;LOC_Os07g40000.1;LOC_Os05g34450.1;LOC_Os11g01550.1;LOC_Os01g32770.1;LOC_Os03g33090.1	LOC_Os04g31900.1;LOC_Os07g30774.1;LOC_Os10g22950.1;LOC_Os07g43030.1;LOC_Os03g09100.1;LOC_Os01g69910.1	LOC_Os06g05350.1;LOC_Os02g06370.1	LOC_Os09g12750.1;LOC_Os09g23200.1;LOC_Os08g25820.2;LOC_Os08g33050.1;LOC_Os05g41240.1;LOC_Os06g49040.1;LOC_Os06g35140.1;LOC_Os07g25710.2;LOC_Os06g45410.1;LOC_Os03g55590.1;LOC_Os11g01480.1;LOC_Os09g12770.1;LOC_Os05g40960.1;LOC_Os12g39640.1;LOC_Os03g21240.1;LOC_Os08g25799.1;LOC_Os07g02800.3;LOC_Os03g45194.1;LOC_Os12g01490.1;LOC_Os02g04640.1;LOC_Os04g56990.1;LOC_Os08g33750.1;LOC_Os01g08160.1;LOC_Os02g22020.1;LOC_Os06g40710.1;LOC_Os02g07770.1;LOC_Os03g20900.1;LOC_Os07g48596.1;LOC_Os05g34110.1	LOC_Os03g13600.2;LOC_Os01g65080.4;LOC_Os12g38940.1;LOC_Os03g60560.1;LOC_Os09g29750.1;LOC_Os03g10140.1;LOC_Os06g07020.1;LOC_Os05g03020.1;LOC_Os04g02510.1;LOC_Os09g38340.1;LOC_Os02g36360.1;LOC_Os02g02424.1;LOC_Os03g61640.1;LOC_Os01g09850.1;LOC_Os05g01550.1;LOC_Os08g37920.1;LOC_Os04g59380.1;LOC_Os08g37904.2;LOC_Os08g44050.1;LOC_Os12g04595.1;LOC_Os04g47860.2;LOC_Os11g30484.1;LOC_Os02g34680.1;LOC_Os12g31840.1;LOC_Os01g68160.1;LOC_Os12g18150.1;LOC_Os02g35460.1;LOC_Os03g13400.1;LOC_Os12g38960.1;LOC_Os08g34310.1;LOC_Os04g08060.1;LOC_Os01g39110.1;LOC_Os09g38790.1;LOC_Os07g38240.1;LOC_Os03g05690.1;LOC_Os04g39050.1;LOC_Os02g45054.1;LOC_Os03g05480.1;LOC_Os01g35040.1;LOC_Os02g31890.1;LOC_Os09g39660.2;LOC_Os07g39310.1	LOC_Os11g06020.1;LOC_Os03g47730.1;LOC_Os10g39030.1;LOC_Os06g36680.1;LOC_Os03g03260.1;LOC_Os01g62920.1;LOC_Os03g47740.1	LOC_Os04g55920.1;LOC_Os10g25230.1;LOC_Os09g23650.1;LOC_Os08g33160.1;LOC_Os09g26780.1	LOC_Os01g15350.1;LOC_Os04g48375.1;LOC_Os09g19940.1;LOC_Os02g19804.1;LOC_Os04g02730.1;LOC_Os06g46400.1;LOC_Os01g42970.1;LOC_Os02g45480.1;LOC_Os12g33090.1;LOC_Os02g58440.1;LOC_Os04g56750.1;LOC_Os05g10670.1;LOC_Os05g50080.1;LOC_Os04g57010.1;LOC_Os06g49080.1;LOC_Os07g38090.2;LOC_Os05g41790.1;LOC_Os01g61830.1;LOC_Os01g15460.1;LOC_Os12g18120.1;LOC_Os01g68860.1;LOC_Os02g10080.1;LOC_Os01g39100.1;LOC_Os03g02160.3;LOC_Os08g04170.1;LOC_Os08g06330.1;LOC_Os04g35800.1;LOC_Os06g46890.1;LOC_Os02g06584.2;LOC_Os04g57600.1;LOC_Os01g09620.1;LOC_Os03g49170.1;LOC_Os12g21700.1;LOC_Os11g28270.1;LOC_Os06g41384.2;LOC_Os02g55000.1;LOC_Os01g14870.1	LOC_Os04g33440.2;LOC_Os04g33420.1	LOC_Os12g07640.1;LOC_Os01g16810.1;LOC_Os01g65370.1;LOC_Os07g04700.1;LOC_Os08g37970.1;LOC_Os06g40330.1;LOC_Os11g47460.1;LOC_Os09g01960.1;LOC_Os01g04930.1;LOC_Os12g13570.1;LOC_Os05g37730.1;LOC_Os09g24800.1;LOC_Os01g49160.1;LOC_Os03g56090.1;LOC_Os07g43420.1;LOC_Os03g26130.1;LOC_Os07g37210.1;LOC_Os04g30890.1;LOC_Os05g38460.1;LOC_Os04g28090.1;LOC_Os01g09590.1;LOC_Os09g36250.1;LOC_Os01g62410.1;LOC_Os01g12860.1;LOC_Os04g45020.1;LOC_Os11g35390.1;LOC_Os06g43090.1;LOC_Os01g19970.1;LOC_Os02g09480.1	LOC_Os02g39710.1;LOC_Os06g19444.1;LOC_Os02g49880.1;LOC_Os06g16370.1;LOC_Os08g42440.1;LOC_Os07g47140.1;LOC_Os03g50310.1;LOC_Os09g33550.1;LOC_Os06g15330.1;LOC_Os02g49230.2;LOC_Os02g08150.1;LOC_Os06g44450.1	LOC_Os03g58420.1;LOC_Os03g53050.1;LOC_Os12g01180.1;LOC_Os03g33012.1;LOC_Os11g45920.1;LOC_Os01g47560.1;LOC_Os08g13840.2;LOC_Os01g18584.1;LOC_Os04g51560.1;LOC_Os08g38990.3;LOC_Os07g40570.1;LOC_Os03g55080.1;LOC_Os01g43550.1;LOC_Os07g02060.1;LOC_Os08g17400.1;LOC_Os12g40570.1;LOC_Os05g03900.2;LOC_Os07g39480.1;LOC_Os05g27730.1;LOC_Os11g02540.1;LOC_Os01g40260.1;LOC_Os05g49620.1;LOC_Os09g30400.3;LOC_Os04g39570.1;LOC_Os06g05380.1;LOC_Os12g02440.4;LOC_Os05g46020.1;LOC_Os05g40060.1;LOC_Os09g25060.1;LOC_Os04g21950.1;LOC_Os05g25770.1;LOC_Os03g55164.1;LOC_Os12g32250.1;LOC_Os06g06360.1;LOC_Os02g26430.1	LOC_Os11g03540.1;LOC_Os03g60430.2;LOC_Os05g03040.1;LOC_Os04g55560.2	LOC_Os11g06410.1;LOC_Os02g33610.1;LOC_Os04g45940.1;LOC_Os10g37240.4;LOC_Os02g35690.1;LOC_Os01g52090.1;LOC_Os05g48690.1;LOC_Os08g37810.1;LOC_Os10g41460.1;LOC_Os02g31160.1;LOC_Os02g33770.1;LOC_Os05g03740.1;LOC_Os12g06640.2;LOC_Os02g01380.1;LOC_Os02g07800.1;LOC_Os01g21590.1;LOC_Os03g02240.1;LOC_Os04g36790.1;LOC_Os09g38570.1;LOC_Os01g48320.1;LOC_Os04g40930.1	LOC_Os01g15640.1;LOC_Os07g31410.1;LOC_Os12g41680.1;LOC_Os03g60080.1;LOC_Os06g01230.1;LOC_Os09g32040.1;LOC_Os08g44820.1;LOC_Os03g02800.1;LOC_Os05g34600.1;LOC_Os02g56600.1;LOC_Os10g38834.1;LOC_Os12g29330.1;LOC_Os03g42630.1;LOC_Os03g04070.1;LOC_Os03g12120.1;LOC_Os04g40140.3;LOC_Os02g41450.1;LOC_Os04g35660.1;LOC_Os02g38130.1;LOC_Os06g36480.1;LOC_Os09g38000.1;LOC_Os03g21030.1;LOC_Os11g08210.1;LOC_Os08g06140.1;LOC_Os09g38010.2;LOC_Os11g04960.1;LOC_Os07g12340.1;LOC_Os08g42400.1;LOC_Os02g57650.1;LOC_Os07g48550.1;LOC_Os06g01480.1;LOC_Os01g70110.1;LOC_Os08g33670.1;LOC_Os04g39960.1;LOC_Os01g71790.1;LOC_Os01g09550.1;LOC_Os10g21560.1;LOC_Os01g66120.1;LOC_Os05g35170.1;LOC_Os01g48446.1;LOC_Os05g10620.1	LOC_Os07g41720.1;LOC_Os03g44540.1;LOC_Os03g29760.2;LOC_Os08g09690.1;LOC_Os12g41880.2;LOC_Os03g48970.1	LOC_Os05g43950.1;LOC_Os01g54930.1	LOC_Os05g38820.4;LOC_Os07g41580.1;LOC_Os08g29500.2;LOC_Os01g61810.2;LOC_Os01g70880.1;LOC_Os05g49780.1;LOC_Os09g39490.1	LOC_Os05g03865.1;LOC_Os05g34050.1;LOC_Os09g34060.1;LOC_Os01g36220.1;LOC_Os05g41070.1;LOC_Os07g48180.1;LOC_Os07g44950.1;LOC_Os06g50830.1;LOC_Os03g21800.1;LOC_Os03g13614.3;LOC_Os11g06170.1;LOC_Os05g49420.1;LOC_Os02g33560.1;LOC_Os01g58760.1;LOC_Os08g43600.1;LOC_Os11g05480.1;LOC_Os06g10880.1;LOC_Os04g41820.1;LOC_Os09g28310.1;LOC_Os07g48820.1;LOC_Os01g17260.2;LOC_Os06g43870.2;LOC_Os03g20310.4;LOC_Os12g13170.1;LOC_Os02g16680.1;LOC_Os05g36160.1;LOC_Os02g03580.1;LOC_Os12g06520.1;LOC_Os03g58250.1;LOC_Os02g10860.1;LOC_Os01g55150.1;LOC_Os08g43090.1;LOC_Os05g03860.1;LOC_Os01g07880.1;LOC_Os12g37415.1;LOC_Os02g14910.1;LOC_Os02g07840.1;LOC_Os06g50310.1;LOC_Os12g40920.1;LOC_Os01g64020.1;LOC_Os02g03960.1;LOC_Os11g11100.1;LOC_Os06g50600.2;LOC_Os02g52780.1;LOC_Os05g41540.1;LOC_Os01g59350.1;LOC_Os06g41770.1;LOC_Os01g64730.1;LOC_Os01g59760.1;LOC_Os12g37410.1;LOC_Os10g38820.1;LOC_Os08g36790.1;LOC_Os02g58670.1;LOC_Os12g09250.1;LOC_Os06g39960.1;LOC_Os04g54474.1;LOC_Os07g10890.1;LOC_Os01g46970.1;LOC_Os02g08540.1	LOC_Os02g45250.1;LOC_Os03g01890.1;LOC_Os04g45810.1;LOC_Os09g29460.1;LOC_Os02g43330.1;LOC_Os09g35910.1;LOC_Os03g08960.1;LOC_Os10g41230.1;LOC_Os10g23090.1;LOC_Os08g37580.1;LOC_Os02g35770.1;LOC_Os04g46350.1;LOC_Os10g26500.1;LOC_Os10g33960.1;LOC_Os06g04850.1;LOC_Os09g35760.1;LOC_Os08g19590.1;LOC_Os08g36220.1;LOC_Os08g08820.2;LOC_Os04g53540.3;LOC_Os08g32085.1;LOC_Os02g49700.1;LOC_Os06g04870.1;LOC_Os08g32080.1	LOC_Os07g44200.1;LOC_Os06g10710.1;LOC_Os03g50110.1;LOC_Os02g53150.1;LOC_Os08g36450.1;LOC_Os09g27850.1;LOC_Os01g14720.1;LOC_Os01g32890.1;LOC_Os02g52950.1;LOC_Os06g30250.1;LOC_Os02g18660.1;LOC_Os03g25430.1	LOC_Os06g49830.1	LOC_Os05g40280.1;LOC_Os11g09160.1;LOC_Os11g05740.1;LOC_Os12g06080.1;LOC_Os07g37610.1;LOC_Os03g42370.1;LOC_Os03g42230.1;LOC_Os03g02900.1;LOC_Os04g49230.1;LOC_Os07g48200.1;LOC_Os04g31730.1;LOC_Os02g45850.1;LOC_Os10g17630.1;LOC_Os08g01090.1;LOC_Os07g17230.1;LOC_Os08g23470.1;LOC_Os02g38470.1	LOC_Os01g41900.1;LOC_Os02g45670.1;LOC_Os01g34060.1;LOC_Os02g47744.1;LOC_Os02g53670.1;LOC_Os07g30130.3;LOC_Os01g51154.1;LOC_Os06g01670.1;LOC_Os10g41200.1;LOC_Os08g05510.1;LOC_Os02g34630.1;LOC_Os10g41260.1;LOC_Os07g49530.1;LOC_Os08g04840.1;LOC_Os05g50340.1;LOC_Os01g40670.1;LOC_Os03g31230.2;LOC_Os09g31454.1;LOC_Os05g03550.1;LOC_Os08g39980.1;LOC_Os06g51260.1;LOC_Os06g19980.1;LOC_Os12g41920.2;LOC_Os02g17190.1;LOC_Os06g45840.1;LOC_Os03g62379.1;LOC_Os03g13790.2;LOC_Os04g58020.1;LOC_Os03g53960.1;LOC_Os06g08290.1;LOC_Os08g06240.1;LOC_Os01g63460.1;LOC_Os01g09760.1;LOC_Os01g09280.1;LOC_Os08g06110.3	LOC_Os01g48700.1;LOC_Os04g02140.1;LOC_Os02g50630.1;LOC_Os12g06200.1;LOC_Os03g05760.1;LOC_Os02g33430.1	LOC_Os11g47920.1;LOC_Os12g04370.1;LOC_Os10g40390.1;LOC_Os07g38030.1;LOC_Os11g47910.1;LOC_Os11g06180.1;LOC_Os11g04400.1;LOC_Os03g09280.2;LOC_Os01g71970.1;LOC_Os04g50060.1;LOC_Os12g38490.1;LOC_Os07g39820.1;LOC_Os04g49110.1;LOC_Os02g44370.1;LOC_Os03g48450.1;LOC_Os03g49990.1;LOC_Os12g02870.1;LOC_Os01g62460.1;LOC_Os07g40020.1;LOC_Os11g04570.1;LOC_Os06g01620.1;LOC_Os11g47900.1;LOC_Os03g51330.1;LOC_Os03g31880.1;LOC_Os04g46860.1;LOC_Os01g45860.1;LOC_Os02g44360.1;LOC_Os10g22430.1;LOC_Os01g65900.1	LOC_Os07g05720.1;LOC_Os01g69980.1;LOC_Os02g42380.1;LOC_Os08g43160.1;LOC_Os03g57190.1;LOC_Os09g34950.1;LOC_Os01g55750.1	LOC_Os01g49830.1	LOC_Os06g14190.1;LOC_Os01g06550.1	LOC_Os12g10630.1;LOC_Os03g50920.1	-	-	LOC_Os04g47640.1;LOC_Os11g16290.1;LOC_Os02g04340.1;LOC_Os01g14420.1;LOC_Os03g03900.1;LOC_Os09g37710.2;LOC_Os01g37100.1;LOC_Os04g41850.1;LOC_Os01g13540.1	-	LOC_Os10g28340.1;LOC_Os07g44690.1;LOC_Os01g54550.1;LOC_Os07g08140.1;LOC_Os08g36700.1;LOC_Os09g35790.1;LOC_Os03g63750.1;LOC_Os02g29340.1;LOC_Os04g48030.1;LOC_Os03g25120.1;LOC_Os03g58160.1
ORYSA	Leaf	-	-	-	-	-	-	-	-	-	-	-	-	-	-	LOC_Os10g40740.1;LOC_Os01g72370.1	-	-	-	-	-	LOC_Os03g07360.1	-	-	-	-	-	-	-	-	-	-	-	-	-	-	-	-	-	LOC_Os06g43800.1	-	-	-	-	LOC_Os03g19120.1;LOC_Os06g10350.1	-	LOC_Os11g02520.1	-	-	LOC_Os08g02160.1	-	-	LOC_Os03g29970.1	-	-	-	-	-	LOC_Os07g26150.1	-	-	-	-	-	-	-	-	-	-	LOC_Os03g06630.1
ORYSA	Stem	-	-	-	-	-	-	-	-	LOC_Os03g14669.2	LOC_Os03g03164.2	-	-	-	-	LOC_Os10g26410.1;LOC_Os03g43810.1;LOC_Os04g23440.1;LOC_Os10g39750.1;LOC_Os05g04740.2;LOC_Os04g47080.1;LOC_Os06g12210.1;LOC_Os05g50900.1	LOC_Os05g12808.1;LOC_Os02g45620.1	-	-	-	-	LOC_Os06g17410.1	LOC_Os12g41060.1;LOC_Os02g43970.1;LOC_Os02g10760.1;LOC_Os09g11460.1	LOC_Os01g24070.1;LOC_Os06g37450.1	-	LOC_Os03g47016.1	-	-	-	-	LOC_Os08g44620.1	-	-	-	-	LOC_Os05g03160.1	-	-	LOC_Os01g13740.1;LOC_Os06g24070.1	LOC_Os01g70870.1;LOC_Os09g10980.1;LOC_Os09g26200.1;LOC_Os09g26210.1;LOC_Os09g31140.1	LOC_Os06g01934.1;LOC_Os03g06930.1;LOC_Os03g52239.1	-	LOC_Os01g45730.1	-	LOC_Os12g03150.1;LOC_Os01g18240.1;LOC_Os02g49986.1;LOC_Os05g04820.1;LOC_Os07g44090.3;LOC_Os11g03440.1;LOC_Os09g36730.1	LOC_Os08g15050.1;LOC_Os09g06464.1;LOC_Os04g42020.1	LOC_Os12g02470.1;LOC_Os03g63810.1;LOC_Os02g43560.1	-	LOC_Os04g32590.1	LOC_Os10g33760.1;LOC_Os09g33490.1;LOC_Os01g48130.2;LOC_Os05g48850.1;LOC_Os08g10080.1;LOC_Os03g01870.1;LOC_Os07g37920.1	-	-	-	LOC_Os02g09830.1;LOC_Os12g43790.1;LOC_Os08g26880.1	-	-	-	-	LOC_Os05g10690.1;LOC_Os01g43180.1;LOC_Os01g47370.1;LOC_Os05g51160.1	-	-	LOC_Os06g12230.1;LOC_Os05g43760.1	-	-	LOC_Os09g24810.1	-	-	-	-	-
ORYSA	Root	-	LOC_Os10g34884.1;LOC_Os05g06170.1;LOC_Os03g15040.1;LOC_Os08g20486.1	-	-	-	-	-	-	LOC_Os04g58680.1	-	-	-	-	-	LOC_Os05g07120.1;LOC_Os03g04310.1;LOC_Os03g42100.1;LOC_Os04g41229.1;LOC_Os08g08160.1;LOC_Os05g06520.1;LOC_Os03g53020.1;LOC_Os12g43620.1;LOC_Os01g67480.1;LOC_Os04g53990.1;LOC_Os05g38140.1;LOC_Os10g23050.1;LOC_Os01g11910.1;LOC_Os05g42180.1;LOC_Os01g09990.1;LOC_Os02g39140.1;LOC_Os12g39850.1;LOC_Os01g39330.1;LOC_Os04g31290.1;LOC_Os01g56690.1;LOC_Os09g28210.1	LOC_Os04g37510.1	-	-	-	-	-	LOC_Os03g09170.1;LOC_Os02g42585.1;LOC_Os03g64260.1;LOC_Os09g35010.1;LOC_Os03g22170.1;LOC_Os02g52670.1;LOC_Os08g44960.1;LOC_Os07g42510.1;LOC_Os06g44750.1;LOC_Os10g41330.1;LOC_Os06g10780.1;LOC_Os02g13710.1;LOC_Os01g73770.1;LOC_Os09g28440.1;LOC_Os02g45420.1;LOC_Os02g51670.1;LOC_Os04g44670.1;LOC_Os06g03670.1;LOC_Os11g06770.2;LOC_Os02g54050.1;LOC_Os03g08490.1;LOC_Os02g43790.1;LOC_Os02g45450.1	-	LOC_Os07g48560.1	-	-	LOC_Os06g49880.1;LOC_Os04g45690.1;LOC_Os02g43170.1	-	-	LOC_Os10g42410.3	-	LOC_Os05g36190.1	-	LOC_Os06g01890.1;LOC_Os08g02070.1;LOC_Os02g01355.1;LOC_Os02g01365.1;LOC_Os03g08754.1;LOC_Os04g23910.1	LOC_Os01g03890.1;LOC_Os03g05500.1;LOC_Os02g57490.1;LOC_Os08g44940.1	-	-	LOC_Os02g47190.1;LOC_Os06g45890.1	LOC_Os05g02390.1;LOC_Os07g01180.1;LOC_Os11g48000.1;LOC_Os03g55540.1;LOC_Os11g47630.1;LOC_Os03g41390.1;LOC_Os03g32230.1;LOC_Os05g37190.1;LOC_Os08g44830.1;LOC_Os03g32220.1;LOC_Os03g62230.1;LOC_Os08g20580.1	LOC_Os12g43950.1	LOC_Os04g32480.1;LOC_Os03g08320.1;LOC_Os03g28940.1;LOC_Os09g23660.1;LOC_Os03g08330.1;LOC_Os07g42370.1	-	-	LOC_Os03g04900.1;LOC_Os03g51110.1;LOC_Os02g40530.1;LOC_Os01g07450.1;LOC_Os05g46610.1;LOC_Os02g41510.1;LOC_Os12g37970.1;LOC_Os04g50770.1;LOC_Os01g19330.1;LOC_Os05g48010.1;LOC_Os05g37060.1;LOC_Os01g74410.1;LOC_Os08g43550.1;LOC_Os09g26170.1;LOC_Os02g02370.1;LOC_Os01g52410.1;LOC_Os02g54520.1;LOC_Os11g45740.1;LOC_Os05g04210.1;LOC_Os07g48870.1;LOC_Os03g20090.1;LOC_Os10g33810.1;LOC_Os09g23620.1;LOC_Os01g03720.1;LOC_Os04g43680.1	-	LOC_Os01g09100.1;LOC_Os01g53260.1;LOC_Os05g39720.1;LOC_Os07g48260.1;LOC_Os01g60520.1;LOC_Os05g09020.1;LOC_Os11g02530.1;LOC_Os11g02470.1;LOC_Os08g09840.1;LOC_Os09g16510.1;LOC_Os01g54600.1;LOC_Os01g51690.1;LOC_Os01g09080.1;LOC_Os01g46800.1;LOC_Os05g40070.1;LOC_Os06g44010.1;LOC_Os09g25070.1;LOC_Os05g49100.1;LOC_Os02g16540.1;LOC_Os03g20550.1;LOC_Os02g47060.1;LOC_Os05g14370.1;LOC_Os01g43650.1;LOC_Os01g53040.1;LOC_Os05g50610.1;LOC_Os03g21710.1;LOC_Os01g60490.1;LOC_Os08g29660.1;LOC_Os01g60600.1;LOC_Os05g04640.1;LOC_Os11g29870.1;LOC_Os11g02480.2;LOC_Os12g02450.1;LOC_Os01g61080.1;LOC_Os05g50700.1;LOC_Os01g14440.1;LOC_Os03g45450.1;LOC_Os12g02400.1;LOC_Os08g09900.1;LOC_Os02g08440.1;LOC_Os12g02420.1	-	-	LOC_Os10g42130.1;LOC_Os11g03310.1;LOC_Os11g04360.1;LOC_Os01g01430.1;LOC_Os01g64310.1;LOC_Os05g37080.1;LOC_Os06g04090.1;LOC_Os11g05614.1;LOC_Os11g03300.1;LOC_Os03g56580.1;LOC_Os12g03040.1;LOC_Os11g45950.1;LOC_Os07g04560.1;LOC_Os09g32260.2;LOC_Os06g46270.1;LOC_Os12g03050.1;LOC_Os11g03370.1;LOC_Os04g52810.1;LOC_Os07g48450.1;LOC_Os02g36880.2;LOC_Os04g43560.1;LOC_Os06g51070.1;LOC_Os04g38720.1	LOC_Os07g06470.2;LOC_Os02g53620.1;LOC_Os03g07880.1	-	LOC_Os01g70890.1	LOC_Os09g29820.1;LOC_Os02g10140.1;LOC_Os12g05680.1;LOC_Os03g19370.1;LOC_Os06g50480.1;LOC_Os06g45140.1;LOC_Os09g10840.2;LOC_Os06g41100.1;LOC_Os03g19375.1;LOC_Os08g07970.1;LOC_Os08g38020.1	LOC_Os03g12860.1;LOC_Os09g21180.1;LOC_Os10g01470.1;LOC_Os06g48290.1	-	-	LOC_Os08g06120.1;LOC_Os10g39190.1;LOC_Os06g01860.1	LOC_Os03g14810.1;LOC_Os05g37050.1;LOC_Os01g09640.1;LOC_Os01g07430.1	-	LOC_Os04g35250.1;LOC_Os07g39470.1;LOC_Os11g47890.1;LOC_Os11g47870.1;LOC_Os07g36170.2	-	LOC_Os01g04800.1;LOC_Os05g47650.1;LOC_Os01g04750.1	-	-	-	-	-	-	LOC_Os09g28354.1;LOC_Os05g45410.1;LOC_Os03g12370.1
ORYSA	Female	-	-	-	-	-	-	-	-	-	-	-	-	-	-	LOC_Os01g50940.1;LOC_Os03g17130.1;LOC_Os03g03000.1;LOC_Os08g37730.1;LOC_Os06g06900.1	LOC_Os12g06160.1;LOC_Os12g06150.1;LOC_Os01g12690.1;LOC_Os04g48830.1;LOC_Os11g05770.1	-	-	-	-	-	LOC_Os01g58420.1;LOC_Os03g08500.2;LOC_Os04g52090.1;LOC_Os05g41780.1;LOC_Os01g59780.1;LOC_Os01g10370.1;LOC_Os09g35020.1;LOC_Os05g39590.3;LOC_Os04g57340.1;LOC_Os04g46220.1	-	-	LOC_Os03g10210.1;LOC_Os07g39320.1	-	-	-	LOC_Os05g11380.1	LOC_Os06g45540.1	-	-	-	LOC_Os02g07430.1;LOC_Os08g41950.1;LOC_Os05g34940.1;LOC_Os05g11414.1;LOC_Os09g32948.1;LOC_Os02g45770.1;LOC_Os06g45650.1;LOC_Os01g66290.1;LOC_Os12g10540.3;LOC_Os01g10504.1;LOC_Os04g52410.2	LOC_Os01g66590.2	-	-	LOC_Os03g55760.1	LOC_Os04g46680.1;LOC_Os01g57650.1;LOC_Os02g44130.1;LOC_Os09g27650.2;LOC_Os02g01090.1;LOC_Os10g28330.1;LOC_Os10g07080.1;LOC_Os08g36390.1;LOC_Os03g60570.1	-	LOC_Os10g25290.1	LOC_Os06g32860.2;LOC_Os05g08400.1;LOC_Os05g03760.1	-	LOC_Os12g07610.1;LOC_Os03g13310.1;LOC_Os11g10130.1;LOC_Os01g45090.1;LOC_Os01g64360.1;LOC_Os07g43580.1;LOC_Os01g51260.1;LOC_Os04g38740.1	-	LOC_Os01g60640.1	-	-	LOC_Os04g42940.1;LOC_Os01g60020.1	-	-	LOC_Os06g17480.1	LOC_Os03g03550.1	LOC_Os09g27450.1;LOC_Os08g04190.1	-	-	LOC_Os03g11370.1;LOC_Os02g10420.1;LOC_Os03g06850.1;LOC_Os04g28000.1	LOC_Os10g30719.1;LOC_Os04g49450.1;LOC_Os01g06320.1;LOC_Os10g30690.1;LOC_Os05g07010.1	LOC_Os04g33950.1	LOC_Os02g45760.1	LOC_Os12g42190.1;LOC_Os02g51280.1;LOC_Os11g07460.1;LOC_Os01g11550.1	-	-	LOC_Os02g47770.1	-	LOC_Os03g11600.1;LOC_Os07g38410.1	LOC_Os06g12360.1	-	LOC_Os02g32590.1
ORYSA	Flower	-	-	-	-	-	-	-	-	-	-	-	-	-	-	LOC_Os03g07540.1;LOC_Os04g51070.1;LOC_Os01g18870.1;LOC_Os02g49480.1;LOC_Os02g02820.1	LOC_Os07g48150.1;LOC_Os05g25910.1;LOC_Os04g58820.1	LOC_Os08g41940.1;LOC_Os02g08070.1	-	-	-	LOC_Os05g36900.1	LOC_Os06g40150.1	-	-	-	-	-	-	-	-	-	-	-	LOC_Os06g06750.1;LOC_Os03g11614.1;LOC_Os06g49840.1;LOC_Os01g66030.1	LOC_Os01g56530.1	-	-	-	LOC_Os03g15790.1;LOC_Os01g03840.1	-	-	LOC_Os06g32720.1	-	LOC_Os08g05520.1;LOC_Os02g36890.1;LOC_Os05g35500.1;LOC_Os04g42950.1;LOC_Os01g36460.1;LOC_Os08g15020.1;LOC_Os04g39470.1;LOC_Os12g33070.1;LOC_Os02g46780.1;LOC_Os03g25550.1;LOC_Os08g33660.1;LOC_Os12g37690.1;LOC_Os03g18480.1;LOC_Os01g50720.1;LOC_Os02g42850.2	-	LOC_Os09g09630.1;LOC_Os10g42850.1	-	LOC_Os04g45750.1	LOC_Os01g66490.1;LOC_Os08g02300.1;LOC_Os10g27360.1;LOC_Os02g34970.1	-	-	-	LOC_Os02g49560.1;LOC_Os09g13570.1;LOC_Os09g13575.1	LOC_Os03g07450.1	-	-	-	-	-	-	LOC_Os04g44440.1	-	-	-	-	LOC_Os03g44710.2;LOC_Os12g42610.1;LOC_Os07g06620.2	-	-	-
ORYSA	Seeds	LOC_Os02g36510.1;LOC_Os07g17160.1	-	-	-	-	-	-	LOC_Os02g55560.1	LOC_Os01g39850.1;LOC_Os01g24460.1;LOC_Os10g11580.1;LOC_Os05g23910.1;LOC_Os01g01290.1	-	LOC_Os04g59430.1	-	-	-	LOC_Os08g01700.1;LOC_Os02g34370.1;LOC_Os04g35010.1;LOC_Os01g51140.1;LOC_Os02g34320.1;LOC_Os11g39000.1;LOC_Os05g46370.1;LOC_Os01g70310.2	LOC_Os03g21870.1;LOC_Os05g39950.1	-	-	-	-	LOC_Os02g15350.1;LOC_Os01g55340.1	LOC_Os04g46250.1;LOC_Os08g45110.1;LOC_Os02g32140.1;LOC_Os06g42990.1;LOC_Os07g12510.1;LOC_Os04g32620.1;LOC_Os02g34260.1;LOC_Os08g43210.1;LOC_Os08g43200.1;LOC_Os02g34270.1;LOC_Os08g34360.1;LOC_Os06g07030.1;LOC_Os03g07940.1;LOC_Os04g34970.1;LOC_Os04g46240.1;LOC_Os01g21120.1;LOC_Os01g64790.1;LOC_Os04g56150.1;LOC_Os05g28350.1;LOC_Os07g47790.1;LOC_Os02g43820.1;LOC_Os03g08460.1;LOC_Os08g41030.1;LOC_Os05g36100.1;LOC_Os02g55380.1;LOC_Os03g19900.1	LOC_Os12g07120.1	LOC_Os01g62310.1;LOC_Os03g20910.1	LOC_Os08g32990.1	-	-	-	LOC_Os09g02830.1;LOC_Os06g22760.1	LOC_Os01g33350.1;LOC_Os01g33370.1	-	-	-	-	LOC_Os10g07510.1	-	-	LOC_Os01g74020.1;LOC_Os02g07170.1	LOC_Os01g62130.1;LOC_Os12g39400.1;LOC_Os09g03500.1;LOC_Os05g38600.1;LOC_Os09g38610.1;LOC_Os01g62190.1;LOC_Os01g63980.1	-	-	LOC_Os07g47240.1;LOC_Os05g45020.1;LOC_Os01g07930.1;LOC_Os01g53650.1	-	LOC_Os01g74590.1;LOC_Os08g33150.1;LOC_Os03g29614.1;LOC_Os01g59660.1;LOC_Os01g50110.1;LOC_Os07g31470.1;LOC_Os03g38210.1;LOC_Os08g33940.1;LOC_Os06g14670.1;LOC_Os01g63680.1	-	LOC_Os01g74140.1	-	LOC_Os02g43300.1	LOC_Os03g21060.1;LOC_Os01g29840.1;LOC_Os05g34310.1;LOC_Os11g31330.1;LOC_Os11g31380.1;LOC_Os05g34830.1;LOC_Os02g12310.1;LOC_Os11g31340.1;LOC_Os01g01470.1	LOC_Os10g25850.1	-	LOC_Os02g49410.1	LOC_Os09g31390.1;LOC_Os07g08420.1;LOC_Os01g64000.1;LOC_Os09g34880.1;LOC_Os11g05640.1;LOC_Os04g10260.1	LOC_Os01g57890.1;LOC_Os02g05640.1	-	-	LOC_Os06g02230.1;LOC_Os01g68370.1	-	-	LOC_Os05g49930.1;LOC_Os05g31380.1	-	-	-	LOC_Os12g03110.1;LOC_Os11g03420.1	-	-	-	-	LOC_Os02g13800.1;LOC_Os01g53220.1;LOC_Os01g39020.1;LOC_Os03g53340.2;LOC_Os06g36930.1;LOC_Os08g43334.1;LOC_Os06g35960.1
ORYSA	Male	-	LOC_Os05g30310.1	LOC_Os04g09560.1	-	-	-	-	-	LOC_Os08g10560.1	LOC_Os03g56110.1	-	LOC_Os12g41700.1	LOC_Os05g42290.1	-	LOC_Os12g31430.1	LOC_Os10g29610.1	-	LOC_Os02g42820.1;LOC_Os10g35930.1;LOC_Os04g45010.1	-	-	-	-	LOC_Os03g52450.1	-	-	-	-	-	LOC_Os08g38590.1;LOC_Os06g11970.1;LOC_Os04g38770.1;LOC_Os06g30830.1;LOC_Os11g43740.1	LOC_Os02g10000.1;LOC_Os02g44260.1	-	LOC_Os01g55430.2	-	-	LOC_Os08g31080.1;LOC_Os03g41600.1;LOC_Os09g19950.1	-	-	LOC_Os01g62660.1	LOC_Os07g40780.1;LOC_Os02g44120.1;LOC_Os06g20020.1;LOC_Os03g17150.1;LOC_Os01g67970.1;LOC_Os03g31240.1;LOC_Os02g19180.1;LOC_Os02g57790.1;LOC_Os01g57020.1;LOC_Os04g46670.1	-	LOC_Os03g27900.1;LOC_Os10g25250.1;LOC_Os03g08310.1;LOC_Os07g05830.1;LOC_Os02g49970.1	LOC_Os06g21390.1;LOC_Os03g18950.1;LOC_Os07g39440.1	-	LOC_Os06g46560.1;LOC_Os05g28320.1;LOC_Os01g63160.1;LOC_Os04g46384.1;LOC_Os06g06740.1	-	LOC_Os05g49210.1;LOC_Os11g45850.1;LOC_Os01g08710.1	-	LOC_Os04g51320.1;LOC_Os03g18340.1	LOC_Os12g22630.1;LOC_Os11g07700.1;LOC_Os03g03540.1;LOC_Os08g01330.1	-	-	-	LOC_Os03g59460.1;LOC_Os05g41280.1;LOC_Os01g11350.1	-	-	-	LOC_Os04g58010.1;LOC_Os01g52540.1;LOC_Os01g51610.1;LOC_Os04g58000.1;LOC_Os03g42290.1;LOC_Os01g52514.1	LOC_Os07g25150.1;LOC_Os02g46030.1	-	LOC_Os06g40780.1;LOC_Os12g04200.1	-	-	-	-	-	-	LOC_Os09g27190.1;LOC_Os12g12970.1;LOC_Os02g51090.1	-	-
ORYSA	Root meristem	-	-	-	-	-	-	-	-	-	-	LOC_Os06g09660.1	-	-	-	LOC_Os06g30090.1;LOC_Os07g39940.1;LOC_Os03g51580.1;LOC_Os07g09590.1;LOC_Os09g29830.1;LOC_Os06g08500.1;LOC_Os04g54900.1;LOC_Os08g38080.1;LOC_Os01g02110.1;LOC_Os02g48060.1	-	-	-	-	-	LOC_Os01g64590.1	LOC_Os06g11860.1;LOC_Os01g46870.1	LOC_Os05g44400.1;LOC_Os05g49280.1	-	-	-	-	-	-	LOC_Os02g09070.1	-	LOC_Os02g08310.1	-	LOC_Os02g36924.1	LOC_Os05g27980.1;LOC_Os05g07270.1;LOC_Os03g41330.1	-	-	LOC_Os02g14490.1	LOC_Os05g51830.1;LOC_Os05g20930.1;LOC_Os12g07280.1;LOC_Os07g44640.1;LOC_Os04g08600.1;LOC_Os01g14010.1;LOC_Os11g06840.1	-	-	LOC_Os04g01480.1	-	-	-	LOC_Os02g53100.1;LOC_Os10g18099.1;LOC_Os04g50920.1	LOC_Os11g19060.1;LOC_Os02g40070.1;LOC_Os12g03290.1;LOC_Os04g55970.2;LOC_Os01g67410.1;LOC_Os04g42570.1	-	LOC_Os02g15340.1;LOC_Os06g33940.1	-	-	-	-	-	-	-	-	-	LOC_Os06g13670.1	LOC_Os06g03710.1	-	-	-	-	-	-	-	-	LOC_Os09g28200.1
ORYSA	Apical meristem	-	-	LOC_Os03g43730.1	LOC_Os06g02560.1;LOC_Os02g47280.1;LOC_Os11g35030.1;LOC_Os02g53690.1;LOC_Os02g45570.1;LOC_Os04g51190.1;LOC_Os12g29980.1;LOC_Os04g48510.1;LOC_Os03g47140.1	-	-	LOC_Os06g08440.1	-	-	LOC_Os01g19694.1;LOC_Os03g51690.2;LOC_Os05g03884.1;LOC_Os07g03770.1	LOC_Os04g56850.1;LOC_Os01g70270.1;LOC_Os05g48870.1;LOC_Os11g32110.1;LOC_Os12g29520.1;LOC_Os02g04810.1;LOC_Os04g36054.1;LOC_Os01g48060.1;LOC_Os05g43920.1;LOC_Os01g54990.1	-	-	-	LOC_Os03g08930.1;LOC_Os02g56140.1;LOC_Os02g46560.1;LOC_Os08g37290.1;LOC_Os01g01600.1;LOC_Os04g50090.1;LOC_Os01g61480.1;LOC_Os05g01256.2;LOC_Os08g42470.1;LOC_Os03g51910.1	LOC_Os01g64410.1;LOC_Os01g60810.1;LOC_Os05g36970.1;LOC_Os03g10150.1	LOC_Os02g04680.1;LOC_Os06g44860.1;LOC_Os07g32170.1;LOC_Os04g46580.1;LOC_Os09g31438.1;LOC_Os08g39890.1;LOC_Os04g56170.1	-	LOC_Os04g51000.1	-	LOC_Os03g55610.1;LOC_Os04g47990.1;LOC_Os01g09720.1;LOC_Os03g42200.1	LOC_Os02g38090.1;LOC_Os07g03250.1	LOC_Os05g50270.1;LOC_Os01g74540.1	LOC_Os05g48990.1;LOC_Os01g47710.1;LOC_Os05g02730.1;LOC_Os12g01120.1	-	-	-	-	LOC_Os08g41960.1	LOC_Os02g07650.1	-	-	-	LOC_Os01g52680.1;LOC_Os03g54170.1	LOC_Os01g07480.2	-	-	LOC_Os02g46940.1;LOC_Os04g47890.1;LOC_Os08g06370.1;LOC_Os10g39550.1;LOC_Os03g03760.1;LOC_Os02g45080.1	LOC_Os04g36650.1;LOC_Os09g13680.1;LOC_Os08g44190.1;LOC_Os06g40960.1;LOC_Os08g39390.1	LOC_Os05g38120.1;LOC_Os02g13310.1	-	LOC_Os10g25220.1	-	LOC_Os02g42870.1;LOC_Os08g33800.1;LOC_Os12g38400.2;LOC_Os04g45060.1	-	LOC_Os04g46060.1	LOC_Os07g13170.2;LOC_Os03g56050.1	LOC_Os03g46350.1;LOC_Os04g57530.1	LOC_Os08g40030.1;LOC_Os06g23650.1;LOC_Os09g24560.1	LOC_Os12g42400.2	-	LOC_Os02g49370.1	LOC_Os09g36910.1;LOC_Os05g37170.1;LOC_Os06g15480.2;LOC_Os03g20650.1;LOC_Os07g48660.1	LOC_Os03g43930.1;LOC_Os12g41860.1;LOC_Os06g10600.1;LOC_Os04g48070.1;LOC_Os01g45570.1;LOC_Os10g42490.1	LOC_Os09g03990.1;LOC_Os09g01470.1;LOC_Os09g01140.1	LOC_Os08g43410.1;LOC_Os01g72490.1;LOC_Os09g36160.1;LOC_Os05g32070.1	LOC_Os08g23570.1;LOC_Os12g40120.1;LOC_Os06g09420.1;LOC_Os03g42280.1;LOC_Os03g08620.1;LOC_Os01g13300.1;LOC_Os01g67830.1;LOC_Os12g40080.1;LOC_Os03g42240.1;LOC_Os06g42630.1;LOC_Os03g42430.1;LOC_Os03g42420.1	LOC_Os05g49240.1	-	LOC_Os11g03110.1	LOC_Os03g49880.1;LOC_Os08g33530.1;LOC_Os09g24480.1;LOC_Os12g07480.1;LOC_Os04g11830.1	-	-	LOC_Os04g35500.1;LOC_Os05g50310.1;LOC_Os08g34010.1;LOC_Os09g24820.1;LOC_Os09g29130.1;LOC_Os11g13930.1;LOC_Os08g37400.1	-	LOC_Os02g42950.1;LOC_Os10g36420.1;LOC_Os04g45330.1	-	-	-
AMBTC	Ubiquitous	AMTR_s00119p00117410;AMTR_s00022p00216890	AMTR_s00079p00050740;AMTR_s00162p00072300;AMTR_s00023p00015970;AMTR_s00066p00106190;AMTR_s00016p00255820;AMTR_s00024p00018300;AMTR_s00073p00053850	AMTR_s00002p00271710;AMTR_s00109p00086600	AMTR_s00069p00196720	AMTR_s00056p00222190	AMTR_s00041p00167350;AMTR_s00017p00206510	AMTR_s00086p00182350;AMTR_s00149p00035260;AMTR_s00057p00108840;AMTR_s00019p00208460;AMTR_s00049p00081480;AMTR_s00176p00045260	AMTR_s00003p00195190;AMTR_s00122p00108900	AMTR_s00004p00270830;AMTR_s00054p00036880;AMTR_s00013p00054980;AMTR_s00039p00040000;AMTR_s00101p00100870	AMTR_s00001p00264520;AMTR_s00026p00244220;AMTR_s00026p00162850;AMTR_s00123p00122830	AMTR_s00021p00200760;AMTR_s00034p00110140;AMTR_s00057p00141830;AMTR_s00092p00072950;AMTR_s00017p00182820;AMTR_s00155p00082980;AMTR_s00025p00198750;AMTR_s00148p00046020;AMTR_s00021p00221770;AMTR_s00016p00168950;AMTR_s00007p00267580	AMTR_s00149p00075900;AMTR_s00092p00140740	AMTR_s00003p00264810	AMTR_s00002p00132230	AMTR_s00013p00245920;AMTR_s00184p00048850;AMTR_s00014p00103240;AMTR_s00046p00066610;AMTR_s00041p00193340;AMTR_s00029p00112130;AMTR_s00133p00027110;AMTR_s00101p00150740;AMTR_s00043p00225670;AMTR_s00109p00114170;AMTR_s00135p00067230;AMTR_s00100p00149660;AMTR_s00084p00111140;AMTR_s00025p00048410;AMTR_s00065p00068810;AMTR_s00006p00257020;AMTR_s00022p00228970;AMTR_s00010p00257650;AMTR_s00100p00127090;AMTR_s00100p00078730;AMTR_s00065p00184910;AMTR_s00009p00242790;AMTR_s00045p00141060;AMTR_s00022p00231410;AMTR_s00084p00111010;AMTR_s00070p00149100;AMTR_s00099p00127980;AMTR_s00009p00175450;AMTR_s00098p00170370;AMTR_s00021p00226670;AMTR_s00002p00225810;AMTR_s00024p00250370;AMTR_s00038p00015530;AMTR_s00167p00019840;AMTR_s00007p00170710;AMTR_s00008p00198780;AMTR_s00010p00144270;AMTR_s00005p00255540;AMTR_s00006p00250310;AMTR_s00129p00124210;AMTR_s00033p00078670;AMTR_s00070p00188780;AMTR_s00096p00160080;AMTR_s00016p00170610;AMTR_s00021p00102740;AMTR_s00039p00032460	AMTR_s00078p00189070;AMTR_s00027p00241200;AMTR_s00004p00037560;AMTR_s00109p00024120;AMTR_s00030p00235460;AMTR_s00030p00234860;AMTR_s00027p00238760;AMTR_s00059p00120360	AMTR_s00022p00106940;AMTR_s00062p00211520;AMTR_s00001p00058370;AMTR_s00197p00030350;AMTR_s00045p00076020	AMTR_s00029p00199510;AMTR_s00088p00121090	AMTR_s00016p00083040	AMTR_s00122p00129760;AMTR_s00059p00136790;AMTR_s00170p00061300;AMTR_s00011p00265640	AMTR_s00036p00232310;AMTR_s00010p00264070;AMTR_s00033p00212490;AMTR_s00030p00153440;AMTR_s00030p00156320;AMTR_s00006p00248860;AMTR_s00080p00087770;AMTR_s00012p00176640;AMTR_s00169p00055880;AMTR_s00160p00046100;AMTR_s00069p00049300;AMTR_s00119p00099150	AMTR_s00021p00185480;AMTR_s00148p00084540;AMTR_s00099p00122430;AMTR_s00111p00113030;AMTR_s00056p00064760;AMTR_s00016p00092590;AMTR_s00129p00119770;AMTR_s00009p00268560;AMTR_s00129p00112550;AMTR_s00016p00238800;AMTR_s00022p00250320;AMTR_s00023p00044590;AMTR_s00051p00204250;AMTR_s00077p00176570;AMTR_s00077p00141890;AMTR_s00003p00133970;AMTR_s00017p00232330;AMTR_s00009p00148470;AMTR_s00019p00232450;AMTR_s00111p00051610;AMTR_s00013p00252260;AMTR_s00115p00032780;AMTR_s00159p00062070;AMTR_s00069p00141520;AMTR_s00097p00165740;AMTR_s00089p00102760;AMTR_s00003p00135920;AMTR_s00079p00020610;AMTR_s00010p00194910;AMTR_s00006p00266920	AMTR_s00155p00086350;AMTR_s00001p00210810;AMTR_s00002p00191340;AMTR_s00017p00242860;AMTR_s00004p00074220;AMTR_s00019p00253580;AMTR_s00033p00221090;AMTR_s00056p00080350;AMTR_s00025p00250380;AMTR_s00008p00092930;AMTR_s00039p00112210;AMTR_s00147p00053080;AMTR_s00011p00253850;AMTR_s00025p00250050;AMTR_s00148p00049970	AMTR_s00044p00155390	AMTR_s00058p00137050;AMTR_s00011p00262800;AMTR_s00010p00252190;AMTR_s00057p00206030	AMTR_s00024p00090860;AMTR_s00185p00053640;AMTR_s00006p00254090;AMTR_s00185p00053620	AMTR_s00001p00215760;AMTR_s00182p00043350;AMTR_s00099p00149290	AMTR_s00024p00200570;AMTR_s00007p00077270;AMTR_s00099p00155940	AMTR_s00010p00264750;AMTR_s00116p00124910;AMTR_s00176p00044310	AMTR_s00138p00036780;AMTR_s00022p00039680;AMTR_s00032p00241350;AMTR_s00002p00211460	AMTR_s00025p00159760;AMTR_s00001p00272780	AMTR_s00130p00115490;AMTR_s00033p00207620;AMTR_s00040p00040910;AMTR_s00057p00153680;AMTR_s00027p00237390;AMTR_s00011p00238180	-	AMTR_s00046p00208680;AMTR_s00013p00120040;AMTR_s00001p00266470;AMTR_s00013p00103080;AMTR_s00053p00228660	AMTR_s00067p00126920;AMTR_s00079p00088960;AMTR_s00128p00107690;AMTR_s00066p00120340;AMTR_s00083p00067130	AMTR_s00038p00173360;AMTR_s00045p00052450;AMTR_s00057p00042800	AMTR_s00099p00109140;AMTR_s00133p00020030	AMTR_s00093p00110710;AMTR_s00059p00206130;AMTR_s00025p00151950;AMTR_s00048p00125480;AMTR_s00024p00053860;AMTR_s00089p00057120;AMTR_s00044p00042560;AMTR_s00142p00049490;AMTR_s00061p00096800;AMTR_s00025p00224230;AMTR_s00122p00127250;AMTR_s00026p00153500;AMTR_s00010p00263730;AMTR_s00048p00192390;AMTR_s00061p00095620;AMTR_s00012p00251530;AMTR_s00101p00128190;AMTR_s00095p00071020;AMTR_s00033p00241280	AMTR_s00106p00088880;AMTR_s00032p00120910;AMTR_s00002p00270520;AMTR_s00009p00233340;AMTR_s00093p00164790;AMTR_s00011p00256770;AMTR_s00110p00085760;AMTR_s00059p00100910;AMTR_s00051p00042220;AMTR_s00118p00133040;AMTR_s00125p00062940;AMTR_s00059p00004030;AMTR_s00009p00114640;AMTR_s00007p00061550;AMTR_s00040p00210200;AMTR_s00019p00051400;AMTR_s00087p00057840;AMTR_s00090p00017190;AMTR_s00029p00226800;AMTR_s00071p00136090;AMTR_s00044p00219890;AMTR_s00049p00181100;AMTR_s00044p00035820;AMTR_s00103p00113520;AMTR_s00045p00127020;AMTR_s00013p00046610;AMTR_s00017p00086440;AMTR_s00036p00077430;AMTR_s00137p00104280;AMTR_s00024p00098860;AMTR_s05661p00002040;AMTR_s00071p00185920;AMTR_s00118p00114180;AMTR_s00150p00049910;AMTR_s00095p00032720;AMTR_s00010p00239130;AMTR_s00057p00204520;AMTR_s00059p00106830	AMTR_s00165p00052010;AMTR_s00002p00243900;AMTR_s00030p00173920;AMTR_s00009p00109990	AMTR_s00131p00119200;AMTR_s00122p00087530;AMTR_s00016p00130370;AMTR_s00012p00148380;AMTR_s00131p00047750;AMTR_s00060p00203670;AMTR_s00002p00270740	AMTR_s00036p00036310;AMTR_s00025p00231520;AMTR_s00027p00244500;AMTR_s00029p00158730;AMTR_s00149p00054910;AMTR_s00074p00109750;AMTR_s00081p00087420;AMTR_s00155p00079840;AMTR_s00019p00079600;AMTR_s00077p00108560;AMTR_s00037p00070040;AMTR_s00069p00156070;AMTR_s00071p00110320;AMTR_s00022p00176740;AMTR_s00013p00248880;AMTR_s00057p00193570;AMTR_s00081p00108570;AMTR_s00023p00231760;AMTR_s00269p00010030;AMTR_s00022p00241860;AMTR_s00111p00144160;AMTR_s00074p00110430;AMTR_s00004p00065720;AMTR_s00103p00162010;AMTR_s00115p00126760;AMTR_s00154p00086540;AMTR_s00185p00047700;AMTR_s00004p00261980;AMTR_s00007p00102750;AMTR_s00056p00207550;AMTR_s00049p00179390;AMTR_s00151p00084810;AMTR_s00003p00197710;AMTR_s05433p00006310	AMTR_s00052p00202630	AMTR_s00019p00256850;AMTR_s00010p00264600;AMTR_s00003p00271440;AMTR_s00005p00268890;AMTR_s00055p00057500;AMTR_s00029p00183640;AMTR_s00108p00114900;AMTR_s00076p00157170;AMTR_s00056p00204920;AMTR_s00038p00150140;AMTR_s00007p00169630;AMTR_s00139p00079430;AMTR_s00010p00267100;AMTR_s00119p00105590;AMTR_s00006p00225600;AMTR_s00106p00065610;AMTR_s00067p00056670;AMTR_s00029p00215750;AMTR_s00105p00029600;AMTR_s00068p00097220;AMTR_s00045p00146180;AMTR_s00068p00099460;AMTR_s00024p00224180;AMTR_s00012p00208260;AMTR_s00091p00025820;AMTR_s00030p00146410	AMTR_s00019p00192190;AMTR_s00061p00172870	AMTR_s00045p00165950;AMTR_s00002p00264880;AMTR_s00013p00160270;AMTR_s00053p00025460;AMTR_s00089p00116340;AMTR_s00077p00103580;AMTR_s00058p00090300;AMTR_s00004p00067720;AMTR_s00023p00102530;AMTR_s00023p00208940;AMTR_s00078p00171140;AMTR_s00061p00050690;AMTR_s00088p00164440;AMTR_s00015p00229650;AMTR_s00019p00249020;AMTR_s00003p00229970	AMTR_s00035p00205430;AMTR_s00019p00086450	AMTR_s00040p00233180;AMTR_s00044p00016810;AMTR_s00142p00045170;AMTR_s00041p00147950;AMTR_s00021p00065350;AMTR_s00008p00268530;AMTR_s00005p00185670;AMTR_s00019p00163540;AMTR_s00002p00271480;AMTR_s00007p00263040;AMTR_s00025p00072580;AMTR_s00156p00055010;AMTR_s00001p00251940;AMTR_s00055p00209070;AMTR_s00006p00265300;AMTR_s00025p00211830;AMTR_s00016p00104160;AMTR_s00030p00088210;AMTR_s00007p00020440;AMTR_s00030p00089780;AMTR_s00063p00216020;AMTR_s00040p00205710;AMTR_s00002p00164190;AMTR_s00022p00244920;AMTR_s00019p00124000	AMTR_s00017p00119990;AMTR_s00018p00074980;AMTR_s00021p00209320;AMTR_s00016p00196760;AMTR_s00082p00116910;AMTR_s00010p00266320;AMTR_s00060p00054700;AMTR_s00001p00242720;AMTR_s00018p00071850;AMTR_s00149p00068500;AMTR_s00044p00058470;AMTR_s00032p00126420;AMTR_s00059p00187950;AMTR_s00119p00045570;AMTR_s00071p00055960;AMTR_s00022p00094930;AMTR_s00011p00251570;AMTR_s00046p00062600;AMTR_s00009p00259320;AMTR_s00119p00026870;AMTR_s00140p00087970	AMTR_s00155p00071520;AMTR_s00004p00174960;AMTR_s00024p00195160;AMTR_s00048p00192930;AMTR_s00103p00144230	AMTR_s00021p00196860	AMTR_s00047p00121790;AMTR_s00042p00120080;AMTR_s00058p00222150;AMTR_s00031p00134850;AMTR_s00080p00025480;AMTR_s00010p00239530	AMTR_s00081p00174060;AMTR_s00071p00155560;AMTR_s00022p00120000;AMTR_s00152p00031760;AMTR_s00006p00259200;AMTR_s00077p00070990;AMTR_s04408p00000200;AMTR_s00101p00038080;AMTR_s00010p00229220;AMTR_s00002p00268140;AMTR_s00138p00062920;AMTR_s00185p00050380;AMTR_s00059p00094730;AMTR_s00095p00059370;AMTR_s00010p00030830;AMTR_s00132p00065700;AMTR_s00101p00121930;AMTR_s00066p00190730;AMTR_s00048p00108400;AMTR_s00001p00261720;AMTR_s00158p00056990;AMTR_s00045p00175090;AMTR_s00040p00057740;AMTR_s00030p00014690;AMTR_s00014p00097990;AMTR_s00010p00231750;AMTR_s00022p00217850	AMTR_s00002p00215130;AMTR_s00111p00077850;AMTR_s00040p00231210;AMTR_s00010p00253290;AMTR_s00056p00085520;AMTR_s00155p00069240;AMTR_s00026p00233150;AMTR_s00048p00162580;AMTR_s00069p00091460;AMTR_s00078p00085160;AMTR_s00048p00089530;AMTR_s00027p00144540;AMTR_s00008p00214750;AMTR_s00024p00094630;AMTR_s00148p00033940;AMTR_s00109p00072520;AMTR_s00024p00249550	AMTR_s00125p00070010;AMTR_s00082p00169320;AMTR_s00069p00195010;AMTR_s00060p00077350;AMTR_s00045p00124580	AMTR_s00063p00161200;AMTR_s00001p00223800;AMTR_s00048p00018580	AMTR_s00214p00019140;AMTR_s00072p00182810;AMTR_s00077p00082680;AMTR_s00018p00040300;AMTR_s00025p00247140;AMTR_s00003p00266720	AMTR_s00024p00216510;AMTR_s00024p00192920;AMTR_s00101p00125820;AMTR_s00007p00193000;AMTR_s00010p00249970;AMTR_s00057p00120370;AMTR_s00016p00255950;AMTR_s00044p00109210;AMTR_s00111p00135880;AMTR_s00069p00165540;AMTR_s00001p00261430;AMTR_s00044p00072910;AMTR_s00095p00122180;AMTR_s00048p00210040;AMTR_s00029p00021500;AMTR_s00028p00075270;AMTR_s00057p00119300;AMTR_s00009p00103030;AMTR_s00009p00257990;AMTR_s00022p00181220;AMTR_s00009p00257950;AMTR_s00036p00166880;AMTR_s00119p00069270;AMTR_s00057p00122250;AMTR_s00074p00097250;AMTR_s00010p00248200;AMTR_s00009p00107000;AMTR_s00011p00247840;AMTR_s00012p00239180;AMTR_s00029p00050350	AMTR_s00030p00231260;AMTR_s00077p00037200;AMTR_s00055p00218640;AMTR_s00220p00023690;AMTR_s00161p00047190	AMTR_s00077p00190160;AMTR_s00032p00179410;AMTR_s00012p00140500;AMTR_s00186p00018500;AMTR_s00122p00135250;AMTR_s00088p00161000;AMTR_s00043p00136400;AMTR_s00010p00148880;AMTR_s00012p00239560;AMTR_s00044p00228020;AMTR_s00066p00182770;AMTR_s00059p00091580;AMTR_s00043p00159690;AMTR_s00053p00128820;AMTR_s00059p00051820;AMTR_s00166p00052330;AMTR_s00012p00140480	AMTR_s00069p00171910;AMTR_s00010p00257890;AMTR_s00016p00227430;AMTR_s00092p00113360;AMTR_s00029p00040760;AMTR_s00017p00035550;AMTR_s00021p00158020	-	AMTR_s00060p00124510;AMTR_s00007p00069060	AMTR_s00038p00027320;AMTR_s00011p00255340;AMTR_s00024p00085480;AMTR_s00010p00261450;AMTR_s00070p00154800	-	AMTR_s00078p00029420;AMTR_s00004p00165390	AMTR_s00069p00159620;AMTR_s00044p00165760;AMTR_s00080p00150020;AMTR_s00058p00147810;AMTR_s00066p00148680;AMTR_s00001p00009420	AMTR_s00061p00135540	AMTR_s00069p00130920;AMTR_s00048p00075850;AMTR_s00132p00118400;AMTR_s00036p00115830;AMTR_s00013p00262410;AMTR_s00040p00209530;AMTR_s00009p00264800;AMTR_s00176p00025440;AMTR_s00069p00068180
AMBTC	Female	-	-	-	AMTR_s00006p00257830	-	-	-	-	-	-	-	-	-	-	AMTR_s00038p00167360;AMTR_s00071p00111940;AMTR_s00002p00265060;AMTR_s00043p00128910	AMTR_s00109p00026640	-	-	-	-	-	AMTR_s00010p00098700;AMTR_s00021p00223240;AMTR_s00009p00143340;AMTR_s00010p00095120;AMTR_s00040p00180260;AMTR_s00099p00039760;AMTR_s00049p00214620;AMTR_s00007p00268280;AMTR_s00002p00264660;AMTR_s00099p00029210;AMTR_s00010p00099690;AMTR_s00095p00096190;AMTR_s00040p00195730;AMTR_s00021p00184450;AMTR_s00025p00218200	AMTR_s00106p00136770;AMTR_s00057p00121410	AMTR_s00012p00149750	AMTR_s00059p00141510	-	-	-	AMTR_s00002p00262770;AMTR_s00095p00172370;AMTR_s00025p00244880	AMTR_s00059p00116150	-	-	AMTR_s00028p00089390	AMTR_s00001p00270400;AMTR_s00071p00193200	AMTR_s00137p00087340	-	-	-	AMTR_s00061p00070770;AMTR_s00007p00035530;AMTR_s00038p00210910;AMTR_s00012p00258820;AMTR_s00009p00195580;AMTR_s00038p00210940	-	-	AMTR_s00147p00005450;AMTR_s00183p00052730	-	AMTR_s00096p00076220;AMTR_s00001p00272410;AMTR_s00010p00261750;AMTR_s00024p00249750	-	AMTR_s00065p00201230;AMTR_s00104p00102590	-	-	AMTR_s00022p00160350;AMTR_s00018p00070180	-	-	-	AMTR_s00152p00081700;AMTR_s00159p00081760	AMTR_s00004p00265170;AMTR_s00024p00164620	-	-	AMTR_s00114p00142630;AMTR_s00029p00026560	-	-	AMTR_s00007p00262250	AMTR_s00009p00081210;AMTR_s00357p00009370	-	-	AMTR_s00135p00085840	AMTR_s00072p00055370	-	AMTR_s00057p00091350;AMTR_s00021p00218190	-	-
AMBTC	Leaf	-	-	-	-	-	-	-	-	-	-	-	-	-	-	AMTR_s00110p00030150;AMTR_s00106p00127480;AMTR_s00002p00041060;AMTR_s00089p00043950;AMTR_s00068p00166340;AMTR_s00011p00241810	-	-	-	-	-	-	AMTR_s00150p00091360;AMTR_s00069p00140780	AMTR_s00064p00107710	-	-	-	-	-	-	-	-	-	-	-	-	-	-	AMTR_s00058p00133630	AMTR_s00024p00186840;AMTR_s00022p00139230;AMTR_s00019p00212840	AMTR_s00001p00262320	-	-	-	AMTR_s00068p00092800	AMTR_s00073p00061640;AMTR_s00006p00262710	AMTR_s00110p00091490;AMTR_s00078p00145410;AMTR_s00077p00103880;AMTR_s00015p00228580	-	-	AMTR_s00099p00163300	-	-	-	-	-	-	-	-	AMTR_s00006p00267240;AMTR_s00001p00272270	-	AMTR_s00153p00031360;AMTR_s00045p00167420	-	AMTR_s00007p00238950	-	-	-	-	-	-	-
AMBTC	Apical meristem	-	-	AMTR_s00042p00022530	AMTR_s00065p00092420;AMTR_s00018p00250840;AMTR_s00040p00189460;AMTR_s00048p00216350	-	-	-	-	AMTR_s00078p00156890	-	AMTR_s00029p00157690	-	-	-	AMTR_s00001p00272070;AMTR_s00121p00026620;AMTR_s00016p00138470;AMTR_s00015p00239460	-	AMTR_s00022p00198330;AMTR_s00106p00144050;AMTR_s00019p00235390;AMTR_s00047p00197010;AMTR_s00025p00217130;AMTR_s00013p00150040;AMTR_s00106p00142470	-	-	-	-	AMTR_s00107p00095070;AMTR_s00024p00227390	-	AMTR_s00010p00122680	AMTR_s00063p00135060;AMTR_s00040p00235500	-	-	-	AMTR_s00140p00045380	-	-	-	-	AMTR_s00127p00060060	-	-	-	AMTR_s00106p00040830	AMTR_s00017p00197580	-	-	-	-	AMTR_s00044p00233260;AMTR_s00009p00263240;AMTR_s00024p00224850;AMTR_s00109p00061950;AMTR_s00024p00225650;AMTR_s00010p00252990	-	AMTR_s00012p00243090	AMTR_s00065p00077750;AMTR_s00058p00216470	AMTR_s00009p00241540	AMTR_s00049p00217400	-	-	-	AMTR_s00045p00145150	-	-	-	AMTR_s00077p00151100;AMTR_s00045p00192570;AMTR_s00002p00272200;AMTR_s00078p00115450;AMTR_s00059p00130960	AMTR_s00057p00069720;AMTR_s00065p00074950	-	AMTR_s00137p00078020;AMTR_s00069p00112440	AMTR_s00007p00041830	-	-	AMTR_s00099p00145100	-	AMTR_s00085p00032940	-	-	AMTR_s00073p00033500
AMBTC	Root	-	-	-	-	-	-	-	-	AMTR_s00009p00257290;AMTR_s00213p00014190	-	-	-	-	-	AMTR_s00063p00154030;AMTR_s00002p00019320;AMTR_s00001p00269160;AMTR_s00010p00254240;AMTR_s00029p00092220;AMTR_s00032p00045230;AMTR_s00019p00254380	AMTR_s00007p00212750;AMTR_s00151p00080030	-	-	-	-	AMTR_s00058p00210070;AMTR_s00059p00213350;AMTR_s00160p00038440	AMTR_s00009p00147970;AMTR_s00003p00165930;AMTR_s00069p00132820;AMTR_s00068p00102110;AMTR_s00058p00066390	-	AMTR_s00051p00020930;AMTR_s00029p00225270	-	-	-	-	AMTR_s00109p00015260;AMTR_s00071p00198970	AMTR_s00033p00166000	-	-	-	-	AMTR_s00137p00051070;AMTR_s00007p00227160;AMTR_s00041p00044170;AMTR_s00032p00142260	-	-	AMTR_s00119p00095480;AMTR_s00022p00190540;AMTR_s00094p00028710;AMTR_s00131p00063460;AMTR_s00021p00013790	AMTR_s00124p00105750;AMTR_s00088p00145510;AMTR_s00140p00061590;AMTR_s00199p00026650;AMTR_s00016p00245230;AMTR_s00149p00097070;AMTR_s00009p00194700;AMTR_s00114p00100630;AMTR_s00138p00067840	-	-	-	-	AMTR_s00186p00015620;AMTR_s00032p00221670;AMTR_s00022p00252530;AMTR_s00038p00183620;AMTR_s00001p00105570;AMTR_s00036p00107460;AMTR_s00019p00201260;AMTR_s00145p00098450;AMTR_s00024p00137930;AMTR_s00032p00057800;AMTR_s00044p00189590	-	AMTR_s00130p00044000;AMTR_s00053p00216880;AMTR_s00156p00038330;AMTR_s00053p00216970;AMTR_s00032p00016380;AMTR_s00078p00123870	AMTR_s00022p00238000;AMTR_s00066p00028460;AMTR_s00202p00017170;AMTR_s00101p00022740;AMTR_s00019p00225230	AMTR_s00048p00225900;AMTR_s00040p00200990	AMTR_s00010p00260100;AMTR_s00025p00174590;AMTR_s00113p00077540;AMTR_s00068p00207380;AMTR_s00044p00058960;AMTR_s00079p00099620;AMTR_s00058p00136280;AMTR_s00092p00142980;AMTR_s00007p00063550	-	-	AMTR_s00057p00202310	AMTR_s00031p00017860	AMTR_s00006p00267430	-	-	-	AMTR_s00045p00096080;AMTR_s00045p00040070	-	AMTR_s00166p00046540;AMTR_s00061p00045500;AMTR_s00166p00048460;AMTR_s00004p00270570;AMTR_s04794p00002520;AMTR_s00086p00066190;AMTR_s00016p00207780;AMTR_s00016p00207840;AMTR_s00049p00058940;AMTR_s00024p00236340	-	-	-	AMTR_s00119p00074870	-	-	-	-	AMTR_s00095p00016160
AMBTC	Flower	-	-	-	-	-	-	-	-	-	AMTR_s00085p00165180	AMTR_s00211p00025860	-	-	-	AMTR_s00064p00208400;AMTR_s00048p00183690;AMTR_s00079p00137860	AMTR_s00103p00131630	-	-	-	-	-	AMTR_s00025p00249140;AMTR_s00007p00268460	-	AMTR_s00405p00009920;AMTR_s00021p00189010;AMTR_s00023p00181320	-	-	-	-	AMTR_s00013p00114420;AMTR_s00001p00218870	AMTR_s00008p00208550	-	-	-	AMTR_s00047p00181740;AMTR_s00001p00267050;AMTR_s00021p00254030;AMTR_s00066p00109320;AMTR_s00047p00190220;AMTR_s00089p00081270;AMTR_s00001p00217560	AMTR_s00080p00153120	-	-	-	AMTR_s00022p00243980	-	-	-	-	AMTR_s00079p00140660;AMTR_s00049p00074250;AMTR_s00003p00219710	-	AMTR_s00015p00181570;AMTR_s00065p00201830;AMTR_s00045p00128140	-	-	AMTR_s00001p00193150;AMTR_s00003p00252470;AMTR_s00119p00040230;AMTR_s00017p00255350	-	-	-	AMTR_s00065p00106090;AMTR_s00114p00031980	AMTR_s00066p00143040	-	-	-	AMTR_s00023p00237480;AMTR_s00147p00088570	-	-	AMTR_s00154p00072430	-	-	AMTR_s00010p00261620	-	AMTR_s00047p00199030	-	-	-
AMBTC	Male	-	-	-	-	-	-	-	-	-	-	-	-	-	-	AMTR_s00021p00146370;AMTR_s00009p00173620	-	-	AMTR_s00009p00259550;AMTR_s00065p00168710	-	-	AMTR_s00021p00057700	-	AMTR_s00155p00085360	-	-	-	-	-	AMTR_s00010p00214260	-	-	-	-	-	AMTR_s00184p00043710;AMTR_s00153p00034160;AMTR_s00002p00241970;AMTR_s00184p00044240	-	-	-	AMTR_s00102p00073930;AMTR_s00074p00197100;AMTR_s00106p00120810;AMTR_s00001p00024970;AMTR_s00012p00258620	-	AMTR_s00092p00170060	AMTR_s00060p00156120	-	AMTR_s00037p00177500;AMTR_s00111p00072510	AMTR_s00066p00100930	-	-	-	-	-	-	AMTR_s00013p00129310	AMTR_s00021p00170620	-	-	-	AMTR_s00013p00108490	AMTR_s00033p00200970	-	-	-	-	-	-	-	-	-	-	-
PICAB	Ubiquitous	MA_53004g0010;MA_10086718g0010;MA_52817g0010;MA_10435242g0010;MA_20516g0010;MA_132897g0010	-	MA_10432959g0010;MA_10430132g0010;MA_44659g0010;MA_4713g0010	MA_137877g0010	-	-	MA_92689g0020;MA_10432457g0010;MA_9051g0010;MA_78829g0010;MA_83273g0010	MA_18328g0020;MA_10426114g0010;MA_10426899g0020	MA_9929143g0010;MA_33970g0010;MA_9354651g0010;MA_164507g0010;MA_3697435g0010;MA_14798g0010;MA_7228378g0010;MA_10427207g0010;MA_18751g0010;MA_10163039g0010	MA_10428500g0010	MA_122218g0010;MA_40335g0010;MA_2421g0010;MA_164845g0010;MA_10022392g0010;MA_85955g0020;MA_92651g0010;MA_10432528g0010;MA_10432349g0010;MA_10432580g0010;MA_10431460g0020;MA_10121946g0020;MA_98506g0010;MA_2237g0020;MA_167372g0010	MA_22141g0010;MA_10436314g0010;MA_1006515g0010	MA_10430423g0010;MA_140915g0010	-	MA_10157g0010;MA_14417g0020;MA_66378g0010;MA_10287127g0010;MA_939320g0010;MA_10435905g0020;MA_504223g0010;MA_132680g0010;MA_4395g0010;MA_114573g0010;MA_52085g0010;MA_28961g0020;MA_63506g0010;MA_96585g0010;MA_42080g0010;MA_57244g0010;MA_283702g0010;MA_46112g0010;MA_10433418g0010;MA_8273259g0010;MA_5838g0020;MA_3940g0010;MA_28638g0010;MA_130776g0010;MA_10427394g0020;MA_4076g0010;MA_917739g0010;MA_570300g0010;MA_48690g0010;MA_448849g0010;MA_196213g0010;MA_16454g0010;MA_439607g0010;MA_141469g0010;MA_17689g0010;MA_476980g0010;MA_10435365g0020;MA_18042g0010;MA_15962g0010;MA_158850g0010;MA_10431722g0010;MA_10431176g0010;MA_26114g0010;MA_293538g0010;MA_76955g0010;MA_65818g0010;MA_92168g0010;MA_29186g0010	MA_61037g0010;MA_8266620g0010;MA_23257g0010;MA_134006g0010;MA_499420g0010	MA_10432997g0010;MA_47367g0010;MA_3179g0020;MA_7789506g0010;MA_10429891g0010;MA_52027g0010;MA_10427464g0010;MA_10427464g0020;MA_92489g0010;MA_10427464g0040;MA_10435426g0010	MA_10428887g0010;MA_20195g0010;MA_104604g0010	MA_47952g0010	MA_3040g0010;MA_195595g0010;MA_8343g0010;MA_493516g0010	MA_123810g0010;MA_175298g0010;MA_944867g0010;MA_459791g0010;MA_97259g0020;MA_16692g0010;MA_18267g0010;MA_52474g0010;MA_10436933g0030;MA_83624g0010;MA_74014g0010;MA_7537g0010;MA_10436933g0020;MA_248613g0010;MA_10435735g0010	MA_81979g0010;MA_78784g0010;MA_10432204g0010;MA_357648g0010;MA_928517g0010;MA_10426586g0010;MA_10435714g0010;MA_10431706g0010;MA_8518489g0010;MA_18403g0020;MA_10434312g0010;MA_120531g0010;MA_493100g0010;MA_2446g0010;MA_5629699g0010;MA_9304g0020;MA_9812198g0010;MA_10427743g0020;MA_37766g0010;MA_938274g0010;MA_3405g0010;MA_84578g0010;MA_540404g0010;MA_896002g0010;MA_4032g0010;MA_753483g0010;MA_8534059g0010;MA_900190g0010;MA_10370681g0010;MA_19532g0010;MA_75070g0010;MA_28894g0010;MA_83118g0010;MA_6305g0010;MA_8552524g0010;MA_27309g0010;MA_98464g0010;MA_4929994g0010;MA_9785986g0010;MA_69434g0020;MA_329325g0010;MA_9294379g0010;MA_18454g0020;MA_26547g0010;MA_94228g0010;MA_502153g0010;MA_198113g0010;MA_203191g0010;MA_16778g0010;MA_81029g0010	MA_120821g0010;MA_44185g0010;MA_10426440g0010;MA_18616g0010;MA_161258g0010;MA_10434815g0010;MA_21566g0010;MA_10186216g0010;MA_103421g0030;MA_20596g0010	MA_121643g0010;MA_116716g0010	MA_3582g0010;MA_20442g0010;MA_8965632g0010;MA_10434837g0010;MA_10435903g0020;MA_38676g0010;MA_10428916g0010;MA_10427612g0010;MA_36605g0010;MA_3158g0010;MA_8964232g0010	MA_9965g0010;MA_115810g0010;MA_10427835g0010	MA_128658g0010;MA_10433513g0010	MA_10431196g0010	MA_69370g0010;MA_16120g0010;MA_899014g0010;MA_8636733g0010;MA_32676g0010;MA_138440g0010;MA_10289256g0010;MA_6279308g0010;MA_9284799g0010;MA_101463g0010;MA_35712g0010;MA_10432817g0010;MA_18585g0010;MA_141872g0010;MA_20393g0010;MA_951956g0010;MA_133455g0010;MA_45349g0010;MA_18942g0010;MA_276701g0010;MA_19007g0010;MA_94049g0010;MA_17919g0010;MA_7858089g0010;MA_206542g0010;MA_458668g0010;MA_95674g0010;MA_175522g0010;MA_57493g0010;MA_20180g0010;MA_10432602g0010;MA_333471g0010;MA_419570g0010	MA_18612g0010;MA_10429334g0010;MA_14971g0010;MA_9760264g0010;MA_11224g0010;MA_49677g0010;MA_8256450g0010;MA_12209g0020	-	MA_10232102g0010;MA_169150g0010;MA_1156928g0010;MA_106995g0010;MA_132704g0010;MA_1119893g0010;MA_10426758g0010;MA_1166332g0010;MA_7878406g0010;MA_1012053g0010;MA_26482g0010;MA_103920g0010;MA_10430830g0020;MA_90418g0010;MA_10366801g0010	MA_82060g0010	-	MA_113501g0010;MA_101817g0010;MA_91369g0010;MA_63523g0010;MA_10434193g0010;MA_445236g0010;MA_131805g0010;MA_9924708g0010;MA_161608g0010;MA_85817g0020;MA_122595g0010;MA_85817g0010;MA_10431035g0010;MA_328535g0010;MA_127139g0010;MA_8854574g0010;MA_10187364g0010;MA_9135269g0010;MA_10434782g0020;MA_276627g0010;MA_11285g0020;MA_8167201g0010	MA_10437014g0010	MA_89233g0010;MA_709537g0010	MA_66960g0010;MA_3352g0010;MA_9897324g0010;MA_10099345g0010;MA_10433112g0010;MA_33594g0010;MA_10427219g0010;MA_303578g0010;MA_181986g0010;MA_10432937g0010;MA_14087g0010;MA_84935g0010;MA_120020g0010;MA_10288263g0010;MA_201937g0010;MA_293791g0010;MA_6619111g0010;MA_8865g0010;MA_118174g0010;MA_52379g0010;MA_170252g0010;MA_10251997g0010;MA_21538g0020;MA_636769g0010;MA_93883g0010;MA_335624g0020	MA_108219g0010;MA_211093g0010;MA_4130g0010;MA_29238g0010;MA_9866844g0010;MA_10426334g0010;MA_879g0010;MA_121523g0010;MA_10425910g0010;MA_3905g0020;MA_10431482g0010;MA_357706g0010;MA_10426425g0010;MA_19127g0010;MA_85675g0010;MA_795128g0010;MA_10428436g0020;MA_32163g0010;MA_602g0010;MA_70796g0010;MA_109421g0010;MA_92989g0010;MA_12028g0010;MA_10435270g0010;MA_10428226g0010;MA_141875g0010;MA_10428315g0010;MA_13998g0010;MA_194618g0010;MA_10430013g0020;MA_123573g0010;MA_10430137g0020;MA_900937g0010;MA_332069g0010;MA_57501g0010;MA_30401g0010;MA_33034g0010;MA_10426405g0010;MA_10428153g0010;MA_81876g0010;MA_86784g0010;MA_5313g0010;MA_24966g0010;MA_17724g0010;MA_10431498g0010;MA_133015g0010;MA_26324g0010;MA_141733g0010;MA_70076g0010;MA_13077g0010	MA_111188g0010;MA_18002g0010;MA_6763g0010;MA_76835g0010;MA_10435446g0010	MA_10433451g0010;MA_19869g0010;MA_10270g0010;MA_82585g0010;MA_473077g0010;MA_137163g0010;MA_155947g0010;MA_10430801g0010;MA_99597g0010;MA_9811014g0010;MA_9543471g0010;MA_6326g0010;MA_132746g0010;MA_353910g0010;MA_10229741g0010;MA_215074g0010;MA_134635g0010;MA_87895g0010;MA_483708g0010;MA_165483g0010;MA_10433497g0010;MA_10158949g0010;MA_10430554g0020;MA_9057085g0010;MA_6746643g0010;MA_10539g0010;MA_10427867g0010;MA_469601g0010	MA_111475g0020;MA_1151g0010;MA_10433099g0010;MA_126170g0010;MA_22572g0020;MA_126678g0010;MA_10432089g0010;MA_10448g0010;MA_6700463g0010;MA_557223g0010;MA_127060g0010;MA_17746g0010;MA_10436939g0030;MA_329868g0010;MA_10427480g0010;MA_10435282g0010;MA_137427g0010;MA_88000g0010;MA_10432505g0010;MA_26803g0010;MA_10432381g0010;MA_77509g0010;MA_11306g0010;MA_10428531g0010;MA_83924g0010;MA_10432614g0010;MA_159838g0010;MA_9749841g0010;MA_917988g0010;MA_324587g0010;MA_10435385g0010;MA_12806g0020;MA_8408g0030;MA_61530g0010;MA_71756g0010;MA_1746231g0010;MA_461630g0010;MA_1139g0010;MA_67616g0010;MA_6394g0010;MA_126258g0010;MA_98656g0010;MA_68032g0010;MA_88541g0010;MA_10434309g0010;MA_9935374g0010;MA_10435667g0010;MA_140138g0020;MA_30455g0010;MA_8911g0010	MA_95754g0010	MA_120049g0010;MA_22140g0010;MA_4704g0010;MA_101987g0010;MA_9049830g0010;MA_66255g0010;MA_10435380g0010;MA_10432903g0010;MA_9684426g0010;MA_316475g0010;MA_10430220g0010;MA_21440g0010;MA_223201g0010;MA_10208000g0010;MA_9483804g0010;MA_19163g0010;MA_8846750g0010;MA_139238g0010;MA_10435612g0010;MA_129382g0010;MA_124887g0010;MA_10426233g0010;MA_30848g0010;MA_9818613g0010;MA_246142g0010;MA_37058g0010;MA_1589g0010;MA_121533g0010;MA_62361g0010;MA_137453g0010;MA_10425867g0020;MA_9374017g0010;MA_7055g0010;MA_33964g0010;MA_101790g0010;MA_908g0010;MA_89683g0010;MA_130918g0010;MA_53373g0010;MA_14452g0010;MA_140579g0010;MA_199974g0010;MA_2797g0010;MA_139924g0010;MA_3665g0010;MA_8206949g0010;MA_82197g0010;MA_323706g0010;MA_81763g0010;MA_136123g0010;MA_139448g0010;MA_8147g0020;MA_10431212g0010;MA_115846g0010;MA_50745g0010;MA_10048467g0010	MA_54929g0010;MA_7292g0010	MA_10434976g0010;MA_126273g0010;MA_10434651g0010;MA_11351g0010;MA_120969g0010;MA_16118g0010;MA_107950g0010;MA_10436931g0040;MA_54954g0010;MA_47307g0010;MA_10425932g0020;MA_120697g0010;MA_10432914g0010;MA_6177g0010;MA_103616g0010;MA_20468g0010;MA_88419g0010;MA_496691g0010;MA_11492g0010;MA_124797g0010;MA_23415g0010;MA_10426648g0010;MA_53351g0010;MA_934202g0010;MA_109104g0010;MA_179641g0010;MA_2121641g0010;MA_212937g0010;MA_2290g0010	MA_121581g0010;MA_8090186g0010;MA_67041g0010;MA_2193g0020;MA_130948g0020	MA_8203684g0010;MA_49315g0010;MA_331768g0020;MA_10429680g0010;MA_10427358g0020;MA_10427500g0030;MA_10436704g0010;MA_68801g0010;MA_10105376g0010;MA_10437259g0030;MA_905082g0010;MA_18871g0020;MA_20603g0010;MA_47951g0010;MA_6829664g0010;MA_98243g0010;MA_4997g0010;MA_42278g0020;MA_6944g0010;MA_122255g0010;MA_331768g0010;MA_68810g0010;MA_7129732g0010;MA_10433499g0020;MA_10430713g0010;MA_69787g0010;MA_79519g0010;MA_113047g0010;MA_10427358g0010;MA_7753043g0010;MA_10427500g0020;MA_90460g0010;MA_8077677g0010;MA_3313g0010;MA_11552g0010;MA_16728g0010;MA_6614456g0010;MA_34924g0010;MA_79619g0010;MA_133946g0010;MA_37557g0010;MA_10436245g0010	MA_19573g0010;MA_95898g0010;MA_10431189g0010;MA_103386g0010;MA_402393g0010;MA_10437041g0010;MA_8980g0010;MA_1948g0010;MA_137415g0010;MA_10430340g0010;MA_10434139g0010;MA_32763g0010;MA_792631g0010;MA_10435399g0010;MA_121534g0010;MA_10376141g0010;MA_27968g0010;MA_98483g0010;MA_125022g0010;MA_18975g0010;MA_75192g0010;MA_139896g0010;MA_10426323g0010;MA_73369g0010;MA_10430397g0010;MA_10435654g0010;MA_98008g0010;MA_18939g0010;MA_64687g0010;MA_10436868g0020;MA_381604g0010;MA_18153g0010;MA_6777g0010;MA_8533126g0010;MA_109677g0010;MA_64696g0010;MA_10426365g0010;MA_264971g0010;MA_208415g0010;MA_123846g0010	MA_112632g0010;MA_434510g0010;MA_72133g0010;MA_608139g0010;MA_10435070g0010;MA_17313g0010;MA_60139g0010	MA_10844g0010;MA_69872g0010;MA_10317307g0010;MA_10308567g0050;MA_10397430g0010;MA_8715581g0010	MA_10426875g0010;MA_297507g0010;MA_10428998g0010;MA_605637g0010;MA_8513206g0010;MA_168035g0010;MA_96911g0010;MA_10231220g0010;MA_152275g0010;MA_1115172g0010;MA_2351567g0010;MA_71496g0010	MA_367459g0010;MA_960494g0010;MA_10431687g0010;MA_103475g0010;MA_59421g0010;MA_19634g0010;MA_500443g0010;MA_50159g0030;MA_33471g0010;MA_132247g0010;MA_28402g0010;MA_35014g0010;MA_170065g0010;MA_10435554g0020;MA_110105g0020;MA_3942g0010;MA_61649g0010;MA_162339g0010;MA_10435692g0020;MA_161658g0010;MA_139559g0010;MA_19757g0010;MA_10433986g0020;MA_30617g0010;MA_41006g0010;MA_6407g0010;MA_127542g0020;MA_23986g0010;MA_10431762g0010;MA_18107g0010	MA_60457g0010;MA_169305g0010;MA_19520g0020;MA_19453g0040;MA_38472g0010;MA_9241385g0010;MA_10434389g0010;MA_128g0010;MA_130615g0020;MA_78381g0010;MA_93471g0010;MA_13587g0010;MA_112057g0010;MA_3688g0010;MA_10427484g0010;MA_126021g0010	MA_203641g0010;MA_172474g0010;MA_94412g0010;MA_73880g0010;MA_10431910g0010;MA_232394g0010;MA_4780529g0010;MA_3734g0010	MA_53545g0010	MA_5748192g0010;MA_59943g0010;MA_10432909g0020;MA_10430070g0010;MA_10436315g0020;MA_20372g0020;MA_10434655g0010;MA_20322g0010;MA_67394g0010	MA_17311g0010;MA_10713g0010;MA_135627g0010;MA_11322g0010;MA_962483g0010;MA_10436944g0010;MA_267974g0010;MA_11267g0020;MA_2008g0010;MA_10435988g0010;MA_118781g0010;MA_10432538g0010;MA_115536g0010;MA_75839g0010;MA_40234g0010;MA_16444g0030;MA_80342g0010;MA_69076g0010;MA_9991g0010;MA_208967g0010;MA_29879g0010;MA_867871g0010;MA_10436305g0010;MA_49770g0010;MA_10432875g0010;MA_867875g0010;MA_10431881g0010;MA_10429682g0010;MA_436312g0010;MA_9544g0010;MA_10118834g0010;MA_10430620g0010;MA_19052g0010;MA_41803g0010;MA_84249g0010;MA_14319g0010;MA_10260690g0010;MA_10428586g0010;MA_10426628g0010;MA_79012g0010;MA_10431052g0010;MA_76643g0010;MA_97537g0010;MA_336002g0010;MA_10427785g0010;MA_102199g0010;MA_6326342g0010;MA_102992g0010;MA_7091g0010;MA_17466g0010;MA_104862g0010;MA_108727g0010	MA_38949g0020;MA_41498g0010;MA_43733g0010;MA_13142g0010;MA_66734g0010;MA_52704g0010	MA_19310g0010;MA_149233g0010;MA_10426489g0020;MA_4766093g0010;MA_96029g0010;MA_9826431g0010;MA_73870g0010;MA_1417572g0010;MA_10431132g0020;MA_73173g0010;MA_10431132g0010;MA_10435549g0050;MA_9896333g0010;MA_99004g0010;MA_10163994g0020;MA_10255g0010;MA_1118275g0010;MA_10433392g0010;MA_99004g0020;MA_1125897g0010;MA_10435790g0010;MA_52903g0010;MA_10432093g0010;MA_10430831g0010;MA_4523766g0010;MA_45656g0030;MA_94287g0010	MA_96244g0010;MA_762628g0010;MA_16752g0010;MA_635g0010	MA_178646g0010	MA_10433116g0010;MA_43386g0010	MA_57426g0010;MA_69304g0010;MA_5767g0010;MA_461761g0010;MA_10427932g0010;MA_101972g0010;MA_36755g0010;MA_91212g0010	-	MA_112273g0010	MA_20925g0010;MA_10436384g0010	-	MA_10428298g0010;MA_91466g0010;MA_8992661g0010;MA_41252g0020;MA_113508g0010;MA_10293408g0010;MA_12808g0010;MA_110587g0010;MA_5374g0010
PICAB	Leaf	-	-	-	MA_33661g0010;MA_88101g0010	-	-	MA_8982282g0010	-	-	-	-	-	-	-	MA_10262648g0010;MA_9361339g0010;MA_119324g0010;MA_9762424g0010;MA_686524g0010	-	-	-	-	-	-	MA_54341g0010;MA_6617152g0010;MA_10433425g0010;MA_115502g0010	MA_110551g0010	-	MA_16767g0010;MA_110607g0010;MA_17048g0010	-	-	-	MA_8748850g0010;MA_63212g0010	-	-	-	-	-	MA_5613432g0010;MA_79692g0010;MA_292200g0010;MA_734074g0010;MA_10434213g0010;MA_4653231g0010	-	-	MA_5879g0020	-	MA_28447g0010	-	-	-	MA_23242g0010;MA_69407g0010;MA_93127g0010;MA_12445g0010	-	MA_161426g0010;MA_7513437g0010	MA_95471g0010	MA_934266g0010	MA_384848g0010;MA_69627g0010;MA_95225g0010;MA_10431189g0020;MA_16619g0010	-	-	-	-	MA_305431g0010;MA_3951g0010;MA_12053g0010;MA_60543g0010;MA_122121g0010	-	-	-	MA_10426824g0010;MA_154146g0010;MA_318922g0010;MA_10428747g0010	-	MA_18234g0010;MA_140003g0010	MA_4774g0010;MA_3891g0010;MA_101752g0020;MA_52440g0010;MA_37369g0010	MA_10436315g0010;MA_10428163g0010	-	MA_19630g0030	-	MA_10432332g0010	-	-	-
PICAB	Stem	-	-	-	-	-	-	-	-	-	MA_10428446g0010;MA_9556g0010	-	-	-	-	MA_465203g0020;MA_8914173g0010;MA_895755g0010	-	MA_20537g0010	-	-	-	-	MA_5979847g0010;MA_179692g0020;MA_3387414g0010;MA_5730259g0010;MA_957g0010;MA_914123g0010;MA_4481564g0010;MA_108992g0010;MA_1037g0020;MA_10435354g0010;MA_9786598g0010;MA_10266433g0010;MA_411387g0010;MA_53147g0010;MA_937270g0010;MA_9905g0010;MA_10274g0010;MA_959784g0010;MA_4182g0010;MA_9565555g0010;MA_844983g0010;MA_168025g0010;MA_10436654g0010;MA_116185g0010;MA_10082062g0010;MA_891091g0010;MA_12171g0010	-	MA_159064g0010	MA_303404g0010;MA_114226g0010	-	MA_10426894g0010	-	MA_254338g0010;MA_19007g0020;MA_98781g0010;MA_162822g0010;MA_10256834g0010	MA_8773709g0010	-	-	-	-	MA_9839150g0010;MA_451290g0010;MA_86300g0010;MA_55357g0010;MA_35037g0010;MA_9412105g0010;MA_70989g0010;MA_7705595g0010;MA_16891g0010;MA_927067g0010;MA_75731g0010;MA_84752g0010	-	-	-	MA_96936g0010;MA_10368242g0010	-	MA_753681g0010;MA_8355655g0010;MA_88009g0010;MA_10427283g0030;MA_88828g0010;MA_10436587g0020;MA_131708g0010;MA_8757791g0010;MA_9455802g0010;MA_54375g0010;MA_68496g0010	-	-	MA_1201g0010;MA_15687g0010;MA_158099g0010;MA_45091g0010;MA_10225049g0010	-	MA_175750g0010;MA_10436051g0010;MA_6918834g0010;MA_134559g0010;MA_101135g0010;MA_426605g0010	-	MA_74910g0010	MA_5115g0010;MA_86256g0010	-	-	-	MA_91576g0010	-	-	-	-	MA_31666g0010;MA_16729g0010;MA_10434609g0010;MA_9437011g0010	-	-	-	-	-	MA_12356g0020;MA_32594g0010;MA_7451972g0010;MA_144114g0010;MA_453742g0010;MA_339377g0010;MA_38970g0010;MA_12314g0010;MA_470326g0010;MA_147745g0020	-	-	-	-	MA_11527g0010;MA_9434330g0010;MA_13910g0010
MAIZE	Apical meristem	-	-	-	Zm00001e005165_P002;Zm00001e011207_P003;Zm00001e041573_P002	-	-	-	-	Zm00001e006392_P002	-	Zm00001e041866_P001;Zm00001e006640_P002;Zm00001e032135_P002;Zm00001e029036_P003	-	-	-	Zm00001e003701_P003;Zm00001e016160_P003;Zm00001e036408_P003;Zm00001e034422_P002	Zm00001e019186_P001;Zm00001e031340_P001	Zm00001e025128_P001	-	-	-	-	-	-	-	-	-	-	Zm00001e021294_P001	-	-	-	Zm00001e013819_P001	-	Zm00001e023825_P002	-	-	-	-	Zm00001e009840_P001;Zm00001e028513_P001	-	-	Zm00001e024835_P001	-	-	-	Zm00001e015292_P001	-	-	Zm00001e015816_P003;Zm00001e015000_P001	-	-	-	-	Zm00001e000073_P001;Zm00001e023786_P003	-	-	Zm00001e005106_P002;Zm00001e000624_P003;Zm00001e005100_P001;Zm00001e008671_P001	-	Zm00001e023920_P001;Zm00001e028067_P002	-	-	-	-	-	-	Zm00001e041322_P001;Zm00001e038717_P002;Zm00001e012577_P001;Zm00001e000845_P005;Zm00001e004396_P001;Zm00001e012387_P001;Zm00001e007412_P003;Zm00001e015245_P002	-	-	-
MAIZE	Seeds	-	-	-	-	-	-	-	-	-	-	-	-	-	-	Zm00001e018755_P001;Zm00001e031100_P001;Zm00001e041668_P001;Zm00001e008118_P002	Zm00001e031917_P001	-	-	-	-	Zm00001e009303_P001;Zm00001e001988_P001	Zm00001e003858_P001;Zm00001e007351_P001;Zm00001e022016_P001;Zm00001e037404_P001;Zm00001e004048_P002;Zm00001e014008_P002	Zm00001e039469_P001	Zm00001e028776_P002	-	-	-	-	-	Zm00001e001922_P001;Zm00001e026325_P001	-	-	-	Zm00001e038716_P004;Zm00001e000846_P003;Zm00001e026007_P004;Zm00001e030373_P001	Zm00001e038582_P001	-	-	-	Zm00001e007235_P002;Zm00001e034883_P001;Zm00001e010319_P001	-	Zm00001e012854_P001;Zm00001e004860_P001	Zm00001e035805_P001	-	Zm00001e001803_P001;Zm00001e020004_P001;Zm00001e004114_P001;Zm00001e020754_P001;Zm00001e018193_P002;Zm00001e040155_P001;Zm00001e004885_P001;Zm00001e005044_P002;Zm00001e009831_P001;Zm00001e012497_P001;Zm00001e018471_P001	-	Zm00001e018502_P001;Zm00001e040032_P002;Zm00001e039306_P003;Zm00001e027300_P002	Zm00001e000558_P003	Zm00001e023128_P001	Zm00001e025621_P001;Zm00001e017164_P001	-	-	Zm00001e036848_P001;Zm00001e015700_P001	Zm00001e010184_P001;Zm00001e034725_P002;Zm00001e019209_P001;Zm00001e032953_P003;Zm00001e000201_P001;Zm00001e010066_P001	Zm00001e019597_P001	-	-	-	Zm00001e040399_P001;Zm00001e016853_P001;Zm00001e040398_P001;Zm00001e027520_P001;Zm00001e036372_P001;Zm00001e010716_P001	-	Zm00001e026589_P001	-	-	-	-	-	Zm00001e032845_P002;Zm00001e003268_P003;Zm00001e017951_P002	-	-	-
MAIZE	Ubiquitous	Zm00001e003539_P001;Zm00001e035899_P001;Zm00001e038277_P001;Zm00001e001522_P001;Zm00001e034536_P001	-	Zm00001e003194_P001;Zm00001e019745_P001;Zm00001e029008_P001;Zm00001e032090_P001;Zm00001e032916_P001;Zm00001e018075_P003;Zm00001e005053_P001;Zm00001e027384_P002;Zm00001e031045_P003;Zm00001e014184_P001;Zm00001e018076_P001;Zm00001e003195_P002	Zm00001e034865_P002;Zm00001e005558_P001;Zm00001e036657_P001;Zm00001e010346_P002	Zm00001e035406_P001	Zm00001e025252_P001	Zm00001e013215_P001;Zm00001e016123_P001;Zm00001e038688_P001;Zm00001e036325_P002;Zm00001e013844_P002;Zm00001e028539_P002;Zm00001e037596_P001;Zm00001e000887_P002	Zm00001e023676_P001;Zm00001e040337_P001;Zm00001e016137_P001;Zm00001e036340_P001;Zm00001e025432_P001;Zm00001e037356_P002	Zm00001e011188_P001;Zm00001e003436_P001;Zm00001e039944_P001;Zm00001e037748_P001;Zm00001e024182_P002;Zm00001e030374_P001;Zm00001e032010_P002	Zm00001e013853_P001;Zm00001e000173_P003;Zm00001e025100_P003;Zm00001e017489_P001;Zm00001e032761_P001;Zm00001e011538_P001;Zm00001e027562_P001	Zm00001e018126_P002;Zm00001e041910_P003;Zm00001e018761_P001;Zm00001e022728_P002;Zm00001e021527_P006;Zm00001e036249_P003;Zm00001e012670_P001;Zm00001e012968_P001;Zm00001e006577_P003;Zm00001e019789_P001;Zm00001e030290_P005;Zm00001e017798_P003;Zm00001e008040_P002;Zm00001e013191_P001;Zm00001e032423_P002;Zm00001e023038_P001;Zm00001e028396_P001;Zm00001e003591_P003;Zm00001e025163_P001;Zm00001e013061_P001;Zm00001e013639_P001;Zm00001e020205_P004;Zm00001e014833_P002;Zm00001e015164_P002;Zm00001e039552_P004;Zm00001e003229_P002;Zm00001e004554_P002	Zm00001e020685_P004;Zm00001e029284_P001;Zm00001e005043_P002	Zm00001e019626_P001;Zm00001e028949_P001	Zm00001e000461_P001	Zm00001e021526_P001;Zm00001e025363_P001;Zm00001e017160_P001;Zm00001e005748_P002;Zm00001e040186_P002;Zm00001e036261_P001;Zm00001e018463_P002;Zm00001e034528_P001;Zm00001e000292_P001;Zm00001e016117_P001;Zm00001e034658_P003;Zm00001e013459_P003;Zm00001e037785_P002;Zm00001e000921_P005;Zm00001e035617_P001;Zm00001e034395_P001;Zm00001e017430_P001;Zm00001e001893_P001;Zm00001e040298_P001;Zm00001e016369_P002;Zm00001e034605_P003;Zm00001e001834_P001;Zm00001e006042_P001;Zm00001e014863_P002;Zm00001e015584_P004;Zm00001e018857_P002;Zm00001e030754_P001;Zm00001e010138_P002;Zm00001e022005_P003;Zm00001e010016_P002;Zm00001e037983_P001;Zm00001e010106_P002;Zm00001e022445_P001;Zm00001e010540_P001;Zm00001e009989_P001;Zm00001e021776_P001;Zm00001e020456_P001;Zm00001e010021_P004;Zm00001e011866_P002;Zm00001e011141_P001;Zm00001e034339_P001;Zm00001e037598_P001;Zm00001e018946_P001;Zm00001e035219_P001;Zm00001e003624_P003;Zm00001e015706_P001;Zm00001e005624_P001;Zm00001e006132_P001;Zm00001e026126_P001;Zm00001e035178_P001;Zm00001e011410_P001;Zm00001e030519_P003;Zm00001e010060_P001;Zm00001e032950_P002;Zm00001e031813_P001;Zm00001e036318_P001;Zm00001e040380_P002;Zm00001e008463_P008;Zm00001e002421_P001;Zm00001e012110_P003;Zm00001e028489_P003;Zm00001e034451_P006;Zm00001e021129_P001;Zm00001e041465_P001;Zm00001e005554_P001	Zm00001e020414_P001;Zm00001e007176_P001;Zm00001e028843_P001;Zm00001e041973_P001;Zm00001e015439_P001;Zm00001e041414_P001	Zm00001e018817_P003;Zm00001e021425_P001;Zm00001e017451_P001;Zm00001e006252_P001;Zm00001e011712_P002;Zm00001e003571_P002;Zm00001e025234_P001;Zm00001e013631_P004;Zm00001e027085_P002;Zm00001e024393_P001;Zm00001e025436_P002;Zm00001e013198_P001;Zm00001e013761_P001	Zm00001e001173_P001;Zm00001e030885_P002	-	Zm00001e016533_P002;Zm00001e033549_P007;Zm00001e037247_P001;Zm00001e025303_P002	Zm00001e035074_P001;Zm00001e035892_P001;Zm00001e023218_P004;Zm00001e006190_P001;Zm00001e011750_P002;Zm00001e017382_P002;Zm00001e010454_P001;Zm00001e015414_P004;Zm00001e034454_P001;Zm00001e000526_P001;Zm00001e015597_P001;Zm00001e010022_P001;Zm00001e029021_P001;Zm00001e029641_P001	Zm00001e033146_P001;Zm00001e023870_P001;Zm00001e010194_P001;Zm00001e040033_P001;Zm00001e026192_P001;Zm00001e017516_P001;Zm00001e000689_P001;Zm00001e016064_P001;Zm00001e004208_P001;Zm00001e036260_P001;Zm00001e033790_P001;Zm00001e037869_P001;Zm00001e041620_P002;Zm00001e017017_P001;Zm00001e015328_P001;Zm00001e007352_P001;Zm00001e015326_P001;Zm00001e036401_P001;Zm00001e006982_P001;Zm00001e041532_P001;Zm00001e025735_P001;Zm00001e041539_P001;Zm00001e035837_P001;Zm00001e013927_P001;Zm00001e000608_P002;Zm00001e031573_P002;Zm00001e009947_P001;Zm00001e006604_P001;Zm00001e015968_P001;Zm00001e019567_P001;Zm00001e034740_P001;Zm00001e027351_P001;Zm00001e009867_P001;Zm00001e023748_P001;Zm00001e034242_P001;Zm00001e015946_P001;Zm00001e023804_P001;Zm00001e025064_P001;Zm00001e025840_P001;Zm00001e013685_P001;Zm00001e006139_P001;Zm00001e007205_P001;Zm00001e038076_P001;Zm00001e013096_P001;Zm00001e038819_P001;Zm00001e015430_P001;Zm00001e003800_P001;Zm00001e028920_P001;Zm00001e032033_P001;Zm00001e029878_P001;Zm00001e015869_P001;Zm00001e030279_P001;Zm00001e026911_P005	Zm00001e012091_P001;Zm00001e013157_P003;Zm00001e005275_P002;Zm00001e032219_P001;Zm00001e039467_P001;Zm00001e028245_P001;Zm00001e005940_P001;Zm00001e007391_P002;Zm00001e003289_P001;Zm00001e030243_P002;Zm00001e041360_P001;Zm00001e007373_P001;Zm00001e023650_P003;Zm00001e017604_P001;Zm00001e016165_P001;Zm00001e002326_P001	Zm00001e019458_P002;Zm00001e028862_P002;Zm00001e029534_P001	Zm00001e011342_P004;Zm00001e018725_P004;Zm00001e026717_P001;Zm00001e006057_P001;Zm00001e026524_P003;Zm00001e009676_P002;Zm00001e032228_P001;Zm00001e020203_P001;Zm00001e021086_P004;Zm00001e028032_P001;Zm00001e033791_P001;Zm00001e032420_P002	Zm00001e009348_P001;Zm00001e036601_P001;Zm00001e003633_P001;Zm00001e021942_P001	Zm00001e010221_P001;Zm00001e030030_P001;Zm00001e036480_P002	Zm00001e019021_P004;Zm00001e027483_P002;Zm00001e025829_P001;Zm00001e031107_P001;Zm00001e009371_P002;Zm00001e039778_P003;Zm00001e011771_P001;Zm00001e018350_P001;Zm00001e014851_P004;Zm00001e027040_P001;Zm00001e031695_P001;Zm00001e035527_P001;Zm00001e028587_P002;Zm00001e006169_P001;Zm00001e022754_P002	Zm00001e016964_P001;Zm00001e011470_P001;Zm00001e018993_P001;Zm00001e018811_P001;Zm00001e019924_P004	Zm00001e023272_P001;Zm00001e007100_P003	Zm00001e019808_P001;Zm00001e013656_P001;Zm00001e032229_P002;Zm00001e029056_P003;Zm00001e027428_P001	Zm00001e019166_P001;Zm00001e015581_P001;Zm00001e024284_P002;Zm00001e024653_P002;Zm00001e032131_P001;Zm00001e028052_P001;Zm00001e001672_P001;Zm00001e039448_P004;Zm00001e020185_P004;Zm00001e007472_P001;Zm00001e031774_P001;Zm00001e023326_P001	-	Zm00001e016529_P004;Zm00001e005708_P002;Zm00001e023236_P005;Zm00001e019029_P001;Zm00001e007902_P001;Zm00001e031267_P003;Zm00001e022819_P002;Zm00001e034629_P001;Zm00001e040937_P001;Zm00001e035509_P002;Zm00001e038096_P002;Zm00001e015447_P001	Zm00001e002076_P001;Zm00001e001981_P001;Zm00001e031510_P001;Zm00001e012444_P002;Zm00001e026736_P001;Zm00001e005116_P001;Zm00001e005129_P001;Zm00001e001031_P001	Zm00001e035585_P001;Zm00001e012888_P005;Zm00001e008367_P002;Zm00001e037974_P002;Zm00001e002794_P002;Zm00001e018809_P002;Zm00001e035004_P001	Zm00001e029993_P002;Zm00001e025194_P001	Zm00001e004300_P003;Zm00001e001551_P002;Zm00001e037731_P001;Zm00001e004125_P001;Zm00001e003080_P001;Zm00001e013758_P003;Zm00001e033757_P002;Zm00001e011977_P003;Zm00001e006632_P003;Zm00001e005797_P001;Zm00001e039365_P002;Zm00001e013199_P003;Zm00001e007231_P002;Zm00001e009653_P001;Zm00001e001526_P001;Zm00001e033756_P003;Zm00001e007585_P001;Zm00001e031997_P001;Zm00001e007059_P001;Zm00001e015401_P002;Zm00001e033396_P003;Zm00001e023282_P002;Zm00001e041868_P002;Zm00001e032730_P001;Zm00001e037761_P001;Zm00001e003093_P001;Zm00001e028258_P001;Zm00001e039361_P001	Zm00001e038984_P001;Zm00001e033500_P001;Zm00001e003968_P002;Zm00001e000780_P001;Zm00001e010700_P001;Zm00001e029529_P002;Zm00001e028512_P001;Zm00001e026369_P002;Zm00001e005777_P001;Zm00001e039485_P001;Zm00001e010628_P002;Zm00001e027791_P001;Zm00001e004751_P001;Zm00001e000996_P001;Zm00001e014891_P002;Zm00001e041455_P002;Zm00001e030522_P002;Zm00001e038617_P001;Zm00001e029674_P001;Zm00001e032246_P002;Zm00001e015397_P002;Zm00001e000389_P001;Zm00001e025973_P001;Zm00001e028534_P001;Zm00001e014796_P004;Zm00001e039647_P002;Zm00001e006183_P001;Zm00001e007312_P001;Zm00001e022708_P001;Zm00001e019129_P001;Zm00001e037944_P001;Zm00001e027707_P004;Zm00001e003405_P001;Zm00001e011756_P001;Zm00001e027490_P002;Zm00001e010007_P001;Zm00001e038980_P001;Zm00001e016559_P001;Zm00001e035296_P001;Zm00001e035365_P003;Zm00001e009468_P003;Zm00001e026143_P001;Zm00001e006184_P001;Zm00001e040438_P001;Zm00001e030089_P001;Zm00001e028659_P001	Zm00001e012282_P002;Zm00001e019280_P001;Zm00001e005151_P001	Zm00001e034074_P001;Zm00001e009884_P001;Zm00001e022425_P002;Zm00001e006710_P004;Zm00001e006083_P001;Zm00001e000589_P001;Zm00001e001934_P001;Zm00001e012544_P001;Zm00001e034256_P001;Zm00001e010767_P001;Zm00001e009800_P003;Zm00001e041805_P001;Zm00001e000590_P001;Zm00001e005632_P001	Zm00001e023520_P001;Zm00001e030509_P002;Zm00001e012238_P001;Zm00001e017266_P001;Zm00001e008054_P002;Zm00001e008903_P005;Zm00001e006646_P001;Zm00001e006629_P001;Zm00001e027566_P001;Zm00001e010578_P003;Zm00001e018849_P004;Zm00001e005304_P003;Zm00001e020703_P005;Zm00001e015432_P003;Zm00001e030326_P001;Zm00001e040314_P001;Zm00001e008813_P001;Zm00001e020492_P001;Zm00001e025587_P001;Zm00001e005347_P001;Zm00001e025563_P001;Zm00001e041864_P001;Zm00001e018292_P001;Zm00001e013037_P004;Zm00001e040908_P001;Zm00001e025184_P001;Zm00001e033950_P001;Zm00001e041908_P001;Zm00001e017267_P001;Zm00001e035383_P001;Zm00001e025892_P001;Zm00001e035289_P002;Zm00001e037509_P004;Zm00001e016101_P001;Zm00001e029465_P001;Zm00001e039538_P001;Zm00001e036925_P001;Zm00001e019376_P001;Zm00001e037586_P002;Zm00001e040500_P001;Zm00001e025039_P003;Zm00001e040618_P001;Zm00001e012971_P001;Zm00001e013202_P001;Zm00001e025565_P002;Zm00001e028479_P001;Zm00001e040205_P001;Zm00001e021472_P004;Zm00001e027132_P001;Zm00001e027875_P003;Zm00001e030299_P005	Zm00001e008238_P001	Zm00001e028085_P001;Zm00001e017496_P001;Zm00001e006009_P001;Zm00001e032347_P001;Zm00001e012156_P001;Zm00001e018784_P002;Zm00001e023100_P001;Zm00001e020140_P001;Zm00001e040208_P002;Zm00001e031738_P001;Zm00001e019501_P001;Zm00001e016403_P001;Zm00001e028886_P003;Zm00001e034118_P001;Zm00001e030293_P001;Zm00001e004568_P001;Zm00001e019321_P001;Zm00001e020371_P001;Zm00001e019110_P001;Zm00001e038964_P001;Zm00001e037510_P001;Zm00001e010251_P001;Zm00001e030961_P001;Zm00001e032298_P001;Zm00001e003999_P001;Zm00001e006540_P001;Zm00001e037416_P001;Zm00001e033519_P001;Zm00001e010818_P005;Zm00001e031356_P001;Zm00001e034073_P001;Zm00001e026184_P001;Zm00001e014203_P004;Zm00001e028744_P002;Zm00001e016939_P001;Zm00001e028653_P001;Zm00001e019254_P001;Zm00001e034807_P001;Zm00001e002919_P001;Zm00001e030294_P002;Zm00001e028763_P001;Zm00001e020993_P002;Zm00001e018415_P001;Zm00001e009446_P001;Zm00001e032785_P001;Zm00001e004128_P003	Zm00001e023395_P001;Zm00001e036812_P001	Zm00001e003146_P002;Zm00001e014245_P001;Zm00001e027460_P001;Zm00001e006407_P002;Zm00001e031518_P004;Zm00001e028769_P001;Zm00001e022331_P001;Zm00001e005732_P002;Zm00001e005626_P001;Zm00001e019827_P003;Zm00001e007023_P001;Zm00001e018322_P001;Zm00001e029049_P001;Zm00001e033860_P001;Zm00001e040369_P001;Zm00001e010647_P001;Zm00001e019446_P001;Zm00001e034148_P001;Zm00001e001512_P003;Zm00001e039309_P001;Zm00001e035385_P002;Zm00001e039528_P002;Zm00001e022143_P002;Zm00001e012425_P002;Zm00001e029445_P001;Zm00001e004183_P001;Zm00001e018038_P001;Zm00001e019443_P001;Zm00001e033862_P001;Zm00001e032693_P001;Zm00001e028011_P002;Zm00001e016343_P002;Zm00001e038062_P002;Zm00001e012066_P002;Zm00001e008447_P002	Zm00001e006172_P001;Zm00001e040143_P002;Zm00001e015845_P006;Zm00001e024044_P002;Zm00001e006752_P001;Zm00001e006704_P001;Zm00001e009225_P003;Zm00001e033159_P002	Zm00001e041356_P001;Zm00001e000092_P003;Zm00001e014653_P002;Zm00001e034887_P001;Zm00001e024652_P001;Zm00001e022580_P001;Zm00001e041103_P001;Zm00001e040780_P001;Zm00001e010331_P002;Zm00001e012540_P001;Zm00001e008310_P002;Zm00001e013762_P001;Zm00001e039449_P001;Zm00001e013900_P001;Zm00001e040951_P001;Zm00001e008247_P005;Zm00001e032412_P001;Zm00001e026234_P001;Zm00001e007383_P001;Zm00001e025070_P003;Zm00001e022689_P001;Zm00001e028191_P001;Zm00001e002375_P001;Zm00001e007045_P001;Zm00001e020188_P001;Zm00001e004364_P002;Zm00001e007998_P001;Zm00001e009078_P001;Zm00001e028045_P001;Zm00001e015271_P001;Zm00001e014774_P001	Zm00001e022042_P003;Zm00001e038267_P001;Zm00001e019046_P002;Zm00001e030939_P001;Zm00001e028411_P001;Zm00001e003884_P001;Zm00001e039059_P001;Zm00001e010133_P001;Zm00001e025957_P002;Zm00001e011934_P001;Zm00001e001536_P002;Zm00001e034914_P001;Zm00001e036728_P005;Zm00001e005863_P002;Zm00001e018786_P001;Zm00001e030940_P001;Zm00001e006136_P001;Zm00001e016590_P004;Zm00001e040212_P002;Zm00001e042142_P001;Zm00001e027026_P001;Zm00001e007518_P001;Zm00001e009384_P001;Zm00001e007905_P001;Zm00001e030697_P004;Zm00001e021721_P004;Zm00001e034563_P001;Zm00001e016178_P001;Zm00001e024549_P002;Zm00001e042141_P001;Zm00001e036720_P002;Zm00001e025550_P002;Zm00001e038697_P006;Zm00001e023566_P002;Zm00001e039246_P001;Zm00001e031709_P001	Zm00001e001966_P001;Zm00001e035526_P003;Zm00001e012396_P001;Zm00001e000553_P005;Zm00001e018120_P001;Zm00001e003228_P001;Zm00001e016022_P005;Zm00001e041658_P001;Zm00001e010744_P001	Zm00001e019843_P002;Zm00001e029039_P001;Zm00001e032143_P002	Zm00001e019379_P006;Zm00001e033623_P001;Zm00001e031850_P002;Zm00001e027268_P001;Zm00001e022327_P001;Zm00001e004236_P003	Zm00001e009331_P001;Zm00001e030169_P001;Zm00001e022136_P001;Zm00001e031775_P001;Zm00001e020267_P001;Zm00001e034722_P004;Zm00001e036191_P001;Zm00001e016746_P003;Zm00001e018460_P001;Zm00001e021397_P001;Zm00001e026980_P001;Zm00001e025471_P001;Zm00001e038616_P003;Zm00001e006004_P001;Zm00001e019777_P001;Zm00001e010868_P002;Zm00001e035907_P002;Zm00001e005996_P001;Zm00001e017863_P001;Zm00001e025297_P004;Zm00001e018211_P001;Zm00001e037575_P001;Zm00001e003409_P001;Zm00001e029455_P001;Zm00001e016301_P002;Zm00001e010015_P001;Zm00001e009082_P002;Zm00001e027321_P001;Zm00001e028893_P001;Zm00001e039821_P001;Zm00001e001587_P001;Zm00001e019519_P001;Zm00001e009942_P001;Zm00001e015956_P002;Zm00001e002183_P001;Zm00001e000997_P001;Zm00001e030804_P001;Zm00001e039390_P001;Zm00001e010162_P002;Zm00001e003794_P001;Zm00001e039435_P001;Zm00001e010978_P001;Zm00001e024255_P002;Zm00001e038293_P004;Zm00001e038237_P001;Zm00001e009398_P002;Zm00001e031673_P001;Zm00001e009671_P001;Zm00001e018402_P003;Zm00001e035856_P001;Zm00001e030448_P002;Zm00001e007706_P001;Zm00001e022671_P004;Zm00001e037722_P001;Zm00001e003742_P001;Zm00001e013767_P004;Zm00001e001495_P001;Zm00001e025891_P001;Zm00001e028693_P002;Zm00001e013543_P002;Zm00001e037418_P001;Zm00001e024638_P002;Zm00001e034343_P001;Zm00001e019163_P004;Zm00001e037457_P001;Zm00001e024325_P001;Zm00001e028667_P002;Zm00001e025320_P001;Zm00001e013574_P001;Zm00001e032020_P001;Zm00001e013291_P001;Zm00001e003334_P001;Zm00001e005999_P001;Zm00001e014750_P001;Zm00001e023451_P001;Zm00001e033104_P001	Zm00001e000532_P002;Zm00001e010218_P001;Zm00001e004226_P001;Zm00001e017088_P001;Zm00001e036545_P001;Zm00001e010004_P002;Zm00001e018118_P002;Zm00001e041435_P003;Zm00001e007343_P003;Zm00001e022379_P002;Zm00001e015717_P003;Zm00001e003226_P004;Zm00001e039093_P002;Zm00001e004553_P004;Zm00001e038833_P001;Zm00001e034433_P001;Zm00001e000928_P002;Zm00001e034308_P001	Zm00001e029379_P002;Zm00001e034323_P001;Zm00001e015974_P001;Zm00001e036203_P003;Zm00001e024749_P001;Zm00001e040474_P001;Zm00001e010839_P001;Zm00001e022112_P001;Zm00001e012201_P001;Zm00001e017227_P001;Zm00001e038144_P001;Zm00001e009928_P001;Zm00001e035656_P001;Zm00001e029419_P001;Zm00001e029385_P002;Zm00001e030796_P001;Zm00001e005422_P001;Zm00001e015985_P001;Zm00001e011925_P002;Zm00001e014163_P001;Zm00001e001793_P001	-	Zm00001e010557_P001;Zm00001e040028_P004;Zm00001e007152_P001;Zm00001e020584_P001;Zm00001e031956_P001;Zm00001e021364_P001;Zm00001e024275_P002;Zm00001e005103_P003;Zm00001e035857_P002;Zm00001e021582_P001;Zm00001e040597_P002;Zm00001e028208_P003;Zm00001e035255_P002;Zm00001e015025_P001;Zm00001e018872_P002;Zm00001e029107_P002	Zm00001e015442_P001;Zm00001e038612_P002;Zm00001e036703_P001;Zm00001e006465_P001;Zm00001e021684_P001;Zm00001e012521_P001;Zm00001e021760_P003;Zm00001e025446_P001;Zm00001e025784_P001;Zm00001e003548_P001;Zm00001e027003_P001;Zm00001e034541_P002;Zm00001e012033_P002;Zm00001e001002_P003;Zm00001e014015_P003;Zm00001e021724_P005;Zm00001e041708_P001;Zm00001e014004_P004;Zm00001e015349_P003;Zm00001e022706_P001;Zm00001e008412_P001;Zm00001e007140_P003;Zm00001e012472_P001;Zm00001e016829_P002;Zm00001e041379_P001;Zm00001e028149_P001;Zm00001e020011_P001;Zm00001e032590_P001;Zm00001e025941_P001;Zm00001e016566_P004;Zm00001e037413_P001;Zm00001e020633_P001;Zm00001e037865_P001;Zm00001e027573_P003;Zm00001e029221_P001;Zm00001e029482_P006;Zm00001e002313_P001;Zm00001e040277_P001;Zm00001e030361_P001;Zm00001e036334_P001;Zm00001e028675_P001;Zm00001e027812_P002;Zm00001e005694_P001;Zm00001e014789_P001;Zm00001e030143_P001;Zm00001e040264_P001;Zm00001e016026_P009;Zm00001e037757_P001;Zm00001e010949_P003;Zm00001e013333_P002;Zm00001e012405_P001;Zm00001e026558_P001	Zm00001e039406_P003;Zm00001e038990_P001;Zm00001e030907_P001;Zm00001e012767_P003;Zm00001e014746_P002;Zm00001e000418_P001;Zm00001e022665_P002;Zm00001e008795_P001	Zm00001e020921_P001;Zm00001e005521_P001;Zm00001e021035_P002;Zm00001e012139_P001;Zm00001e031707_P001;Zm00001e001211_P001;Zm00001e035426_P001;Zm00001e020940_P001;Zm00001e007302_P001;Zm00001e038811_P001;Zm00001e018664_P001;Zm00001e020944_P001;Zm00001e010646_P001;Zm00001e002780_P001;Zm00001e002296_P001;Zm00001e041406_P001;Zm00001e020943_P001;Zm00001e018153_P001;Zm00001e007161_P001;Zm00001e041505_P001;Zm00001e015355_P002;Zm00001e023181_P003;Zm00001e035282_P001;Zm00001e019317_P001;Zm00001e038488_P001;Zm00001e002973_P001;Zm00001e027647_P001;Zm00001e006195_P001	Zm00001e039492_P001;Zm00001e040592_P001;Zm00001e003744_P001;Zm00001e023897_P001;Zm00001e010190_P001;Zm00001e028426_P001;Zm00001e015821_P001;Zm00001e018800_P001;Zm00001e011516_P001;Zm00001e035648_P002;Zm00001e016271_P001	-	Zm00001e030975_P001;Zm00001e036022_P001;Zm00001e025830_P002	-	-	Zm00001e012388_P001;Zm00001e035310_P003	Zm00001e007243_P002;Zm00001e041143_P001;Zm00001e016345_P001;Zm00001e031314_P002;Zm00001e026129_P002;Zm00001e013603_P001;Zm00001e016364_P001;Zm00001e000253_P001;Zm00001e010298_P001;Zm00001e034928_P001;Zm00001e007703_P002	-	Zm00001e014583_P001;Zm00001e006405_P001;Zm00001e005982_P001;Zm00001e029052_P001;Zm00001e004752_P001;Zm00001e024268_P001;Zm00001e014408_P001;Zm00001e014699_P003;Zm00001e027464_P001;Zm00001e011633_P001;Zm00001e032930_P002;Zm00001e038685_P001;Zm00001e020490_P001;Zm00001e000890_P002;Zm00001e034345_P001
MAIZE	Leaf	Zm00001e014903_P001	Zm00001e001089_P001;Zm00001e024728_P001	-	-	-	-	Zm00001e008467_P001	-	Zm00001e001054_P002	Zm00001e037459_P002	-	-	-	-	Zm00001e027758_P002;Zm00001e025454_P001;Zm00001e026643_P001;Zm00001e003740_P001;Zm00001e020012_P001;Zm00001e019609_P001;Zm00001e005873_P003;Zm00001e020477_P001;Zm00001e005046_P003;Zm00001e002331_P003	Zm00001e031754_P001;Zm00001e009107_P001	-	-	-	-	Zm00001e001229_P003;Zm00001e023435_P001;Zm00001e038479_P002;Zm00001e012824_P001	Zm00001e034739_P001;Zm00001e014596_P001;Zm00001e019837_P001;Zm00001e000400_P001;Zm00001e032483_P001;Zm00001e002358_P001;Zm00001e030090_P001	Zm00001e014466_P002;Zm00001e037280_P001	-	Zm00001e037326_P001	-	Zm00001e016532_P001;Zm00001e007691_P001;Zm00001e022915_P001;Zm00001e031265_P001;Zm00001e007720_P001	-	Zm00001e003670_P002	-	-	-	-	-	-	-	-	Zm00001e004167_P005;Zm00001e027318_P001;Zm00001e016357_P002;Zm00001e031978_P001;Zm00001e036073_P002	Zm00001e030450_P001;Zm00001e014877_P001;Zm00001e034898_P001;Zm00001e009854_P001	Zm00001e005579_P001;Zm00001e024626_P004;Zm00001e029812_P001;Zm00001e000177_P001;Zm00001e002206_P001	-	Zm00001e027454_P001	-	Zm00001e028729_P001;Zm00001e036223_P001;Zm00001e021349_P001;Zm00001e024606_P001;Zm00001e030775_P002;Zm00001e039235_P001	Zm00001e013804_P001;Zm00001e037706_P002;Zm00001e030952_P002;Zm00001e041152_P001;Zm00001e015732_P002;Zm00001e005433_P002;Zm00001e036760_P001;Zm00001e012194_P001	Zm00001e035859_P001;Zm00001e021431_P001;Zm00001e038239_P001;Zm00001e027989_P001;Zm00001e027702_P001;Zm00001e009708_P001;Zm00001e012357_P001;Zm00001e034150_P001;Zm00001e002034_P001;Zm00001e024352_P003	Zm00001e041782_P003	-	Zm00001e029188_P001;Zm00001e007505_P001;Zm00001e039984_P001;Zm00001e035878_P001;Zm00001e000274_P002;Zm00001e003311_P001;Zm00001e025619_P001;Zm00001e021997_P001;Zm00001e031694_P001;Zm00001e021857_P001;Zm00001e018103_P002;Zm00001e003694_P002	-	-	Zm00001e035517_P001;Zm00001e001980_P001;Zm00001e021676_P001	Zm00001e037528_P001;Zm00001e037325_P002;Zm00001e013997_P001;Zm00001e003179_P002	Zm00001e041342_P001	-	-	-	Zm00001e042486_P001;Zm00001e017388_P001;Zm00001e025946_P002;Zm00001e025477_P001;Zm00001e028003_P001;Zm00001e015588_P001;Zm00001e032457_P001	-	Zm00001e036709_P001;Zm00001e000046_P001	Zm00001e030854_P001;Zm00001e027401_P002;Zm00001e019734_P001;Zm00001e032122_P001	-	-	-	-	-	-	-	Zm00001e019898_P001;Zm00001e037165_P002;Zm00001e000467_P001
MAIZE	Female	-	-	-	-	-	-	-	-	-	-	-	-	-	-	Zm00001e038647_P002;Zm00001e006917_P001;Zm00001e020021_P001	-	-	-	-	-	-	Zm00001e021579_P001	Zm00001e037876_P002	-	-	-	-	-	-	-	-	-	-	Zm00001e027034_P001;Zm00001e033123_P001;Zm00001e018366_P004;Zm00001e010125_P001;Zm00001e003667_P001;Zm00001e013738_P001;Zm00001e006950_P001;Zm00001e039774_P001	-	-	-	Zm00001e011962_P002	Zm00001e011755_P001	-	-	-	-	Zm00001e014925_P001;Zm00001e004140_P002;Zm00001e007904_P001;Zm00001e030480_P001;Zm00001e013910_P001	Zm00001e010924_P001;Zm00001e036866_P001;Zm00001e015690_P001	-	-	-	Zm00001e017286_P002	-	-	-	Zm00001e027337_P001	-	-	-	Zm00001e003090_P001	Zm00001e012756_P001	-	Zm00001e010518_P001;Zm00001e037617_P001	-	-	-	-	-	-	-	-	-
MAIZE	Male	-	Zm00001e023126_P001	-	-	-	-	-	-	Zm00001e028543_P001	-	-	Zm00001e018104_P003	-	-	Zm00001e040378_P001	Zm00001e004736_P001	-	Zm00001e042462_P001;Zm00001e041310_P001;Zm00001e015234_P001;Zm00001e023098_P001;Zm00001e007423_P001	-	-	-	Zm00001e038890_P001;Zm00001e038888_P001	-	-	-	-	-	-	Zm00001e021053_P001;Zm00001e036127_P002;Zm00001e030839_P001	Zm00001e023175_P001	-	Zm00001e016851_P001;Zm00001e037073_P001	-	-	Zm00001e004202_P001	-	-	-	Zm00001e011105_P001;Zm00001e019641_P005;Zm00001e023551_P001;Zm00001e041518_P001;Zm00001e015338_P001;Zm00001e030114_P001	-	-	Zm00001e015662_P002	-	Zm00001e012960_P002;Zm00001e007337_P001	Zm00001e021565_P001	Zm00001e025443_P001	-	-	Zm00001e022870_P002;Zm00001e000149_P001	-	-	-	Zm00001e003728_P001	Zm00001e008578_P002;Zm00001e030787_P001	-	-	Zm00001e006541_P001;Zm00001e012436_P001;Zm00001e028168_P001	Zm00001e015468_P001;Zm00001e008939_P001	-	Zm00001e004938_P001	-	-	-	Zm00001e004112_P001	-	-	Zm00001e017870_P001	-	-
MAIZE	Root meristem	-	-	-	-	-	-	-	-	-	-	-	-	-	-	Zm00001e000536_P001;Zm00001e034446_P001;Zm00001e015610_P001	-	-	-	-	-	-	Zm00001e036130_P001	Zm00001e029060_P002;Zm00001e027439_P001	-	-	-	-	-	-	Zm00001e013865_P001	-	-	-	-	Zm00001e019424_P001	-	-	-	-	-	-	-	-	-	-	Zm00001e023305_P002	Zm00001e018951_P001;Zm00001e015104_P001	-	Zm00001e037088_P001;Zm00001e040938_P001;Zm00001e008026_P001	-	-	-	-	-	-	-	Zm00001e039393_P002	-	-	-	-	-	-	-	-	-	-	-	-
MAIZE	Flower	-	-	-	Zm00001e023769_P003;Zm00001e029851_P005;Zm00001e015561_P002;Zm00001e015436_P001;Zm00001e007049_P001;Zm00001e016029_P002;Zm00001e036224_P001;Zm00001e030774_P001;Zm00001e012104_P002	-	Zm00001e041725_P001	-	-	Zm00001e010042_P001;Zm00001e016666_P001;Zm00001e034481_P001;Zm00001e024345_P001	Zm00001e005547_P001;Zm00001e005545_P001	Zm00001e007496_P001;Zm00001e041999_P001;Zm00001e003025_P001	-	-	-	Zm00001e009812_P001;Zm00001e015546_P001;Zm00001e023698_P001;Zm00001e039050_P001;Zm00001e041403_P001;Zm00001e019392_P001;Zm00001e015903_P001;Zm00001e038836_P001;Zm00001e013304_P003;Zm00001e000657_P002;Zm00001e010525_P001;Zm00001e023838_P003;Zm00001e025243_P003;Zm00001e009823_P002;Zm00001e015494_P002;Zm00001e009972_P001;Zm00001e039721_P001;Zm00001e025435_P001;Zm00001e000161_P002;Zm00001e023271_P001;Zm00001e030156_P003	Zm00001e039401_P001;Zm00001e019432_P001;Zm00001e041975_P001;Zm00001e031752_P001;Zm00001e019825_P001;Zm00001e001591_P001;Zm00001e000779_P001;Zm00001e019900_P001;Zm00001e016408_P001;Zm00001e024171_P001;Zm00001e008181_P001;Zm00001e035852_P001	Zm00001e010124_P002;Zm00001e003546_P002;Zm00001e034537_P001;Zm00001e024385_P002;Zm00001e021967_P001;Zm00001e025110_P001;Zm00001e037693_P001;Zm00001e034628_P001;Zm00001e041526_P001;Zm00001e035060_P002;Zm00001e030416_P001;Zm00001e010443_P001;Zm00001e010067_P001;Zm00001e013795_P002;Zm00001e006686_P001;Zm00001e021962_P003	-	Zm00001e007066_P002;Zm00001e041565_P001	Zm00001e035361_P002	Zm00001e027634_P002;Zm00001e023334_P001;Zm00001e012437_P001;Zm00001e002951_P002;Zm00001e015701_P001;Zm00001e007228_P002;Zm00001e003414_P001;Zm00001e041444_P001;Zm00001e005107_P001;Zm00001e018163_P001;Zm00001e005785_P001	Zm00001e019566_P001;Zm00001e007332_P001;Zm00001e033965_P001;Zm00001e018522_P001;Zm00001e035811_P001;Zm00001e019026_P001;Zm00001e032032_P001;Zm00001e022864_P001;Zm00001e031438_P002;Zm00001e042137_P001;Zm00001e032754_P003;Zm00001e027350_P001;Zm00001e016421_P001	Zm00001e020243_P001;Zm00001e018438_P001;Zm00001e032513_P001;Zm00001e006272_P001;Zm00001e041332_P001;Zm00001e009216_P001;Zm00001e015260_P001;Zm00001e038971_P001;Zm00001e026601_P001	Zm00001e009121_P001;Zm00001e032433_P003	Zm00001e000775_P001;Zm00001e035368_P003	-	-	-	Zm00001e037053_P001;Zm00001e026577_P001	Zm00001e037743_P001;Zm00001e013748_P001	-	-	-	Zm00001e028212_P003;Zm00001e019057_P001;Zm00001e030187_P001;Zm00001e000167_P005;Zm00001e027031_P001;Zm00001e039048_P001;Zm00001e036422_P002;Zm00001e012024_P001	Zm00001e019004_P002;Zm00001e031682_P001;Zm00001e032150_P001;Zm00001e012352_P001;Zm00001e027417_P001;Zm00001e010676_P001;Zm00001e019686_P001;Zm00001e030195_P001;Zm00001e016785_P005	-	-	Zm00001e015514_P001;Zm00001e005097_P001;Zm00001e034056_P001;Zm00001e000237_P002;Zm00001e018018_P002;Zm00001e041450_P001;Zm00001e040203_P001;Zm00001e019299_P002	Zm00001e007310_P001;Zm00001e034317_P001;Zm00001e040940_P001;Zm00001e034221_P001;Zm00001e012241_P001;Zm00001e024498_P001;Zm00001e038625_P001;Zm00001e019606_P002;Zm00001e034219_P001;Zm00001e034518_P001;Zm00001e003771_P001;Zm00001e003962_P001;Zm00001e024373_P001;Zm00001e001154_P001;Zm00001e009663_P001;Zm00001e003504_P001;Zm00001e037606_P001;Zm00001e034092_P001;Zm00001e038054_P001;Zm00001e000980_P002;Zm00001e017140_P001;Zm00001e034220_P001;Zm00001e018133_P002;Zm00001e033781_P001;Zm00001e028937_P001;Zm00001e009933_P001;Zm00001e020496_P001	Zm00001e014436_P001;Zm00001e037180_P001;Zm00001e031812_P001	Zm00001e000588_P001	Zm00001e039753_P001;Zm00001e032502_P003;Zm00001e016582_P001;Zm00001e039250_P004	-	Zm00001e015239_P001;Zm00001e026250_P001;Zm00001e009453_P002;Zm00001e012681_P001;Zm00001e010822_P001;Zm00001e002961_P001;Zm00001e037956_P001;Zm00001e041055_P001;Zm00001e031496_P001;Zm00001e038356_P001;Zm00001e004164_P002;Zm00001e001341_P001;Zm00001e007422_P001	Zm00001e022933_P001	Zm00001e041062_P001;Zm00001e023139_P001;Zm00001e026571_P004;Zm00001e007834_P002	Zm00001e011539_P001;Zm00001e034197_P002;Zm00001e005817_P003;Zm00001e001483_P001;Zm00001e038652_P002	Zm00001e025402_P001;Zm00001e012318_P001;Zm00001e003403_P001;Zm00001e013403_P003;Zm00001e024316_P001;Zm00001e006592_P002	Zm00001e029404_P001;Zm00001e028060_P001;Zm00001e003559_P003	-	-	Zm00001e023433_P001;Zm00001e028797_P001	Zm00001e041007_P001;Zm00001e034535_P007;Zm00001e035978_P001;Zm00001e035915_P001;Zm00001e030941_P001	Zm00001e040312_P001;Zm00001e006870_P004;Zm00001e003763_P001;Zm00001e041695_P001;Zm00001e002453_P001;Zm00001e000659_P001;Zm00001e002355_P001;Zm00001e034755_P001;Zm00001e039947_P001;Zm00001e036212_P002;Zm00001e020345_P001;Zm00001e015997_P002;Zm00001e042218_P002;Zm00001e038901_P001;Zm00001e021649_P002	-	Zm00001e004006_P001;Zm00001e034798_P001;Zm00001e013256_P002;Zm00001e031567_P001;Zm00001e028304_P001;Zm00001e026854_P001;Zm00001e024681_P001;Zm00001e030189_P001;Zm00001e010227_P001	Zm00001e038852_P001;Zm00001e040749_P002;Zm00001e010050_P001	Zm00001e023247_P002;Zm00001e035619_P002;Zm00001e024539_P001	Zm00001e015774_P001	Zm00001e020330_P001;Zm00001e002085_P001;Zm00001e005412_P001;Zm00001e012213_P001;Zm00001e009237_P001;Zm00001e036635_P001;Zm00001e035411_P001;Zm00001e024017_P001;Zm00001e023235_P001	Zm00001e032821_P001;Zm00001e022442_P001;Zm00001e004148_P001;Zm00001e036117_P001;Zm00001e024509_P001;Zm00001e009811_P001;Zm00001e023066_P001;Zm00001e005407_P001;Zm00001e011911_P001;Zm00001e015209_P001;Zm00001e041276_P001;Zm00001e005909_P001	-	-	Zm00001e022486_P001;Zm00001e009830_P001;Zm00001e023331_P001;Zm00001e015590_P001;Zm00001e018364_P001;Zm00001e034407_P001;Zm00001e008082_P001;Zm00001e021292_P003;Zm00001e004111_P001;Zm00001e034119_P001	-	-	-	-	Zm00001e009909_P001;Zm00001e034336_P001;Zm00001e003755_P002;Zm00001e035680_P002;Zm00001e041441_P001;Zm00001e034782_P002
MAIZE	Root	-	-	-	-	-	-	Zm00001e018927_P001	-	-	Zm00001e039044_P001	Zm00001e016366_P002	-	-	-	Zm00001e020505_P001;Zm00001e000934_P001;Zm00001e025656_P001;Zm00001e011084_P002;Zm00001e021418_P001;Zm00001e016835_P001;Zm00001e040732_P001;Zm00001e009907_P001;Zm00001e005177_P001;Zm00001e035422_P001;Zm00001e016455_P001;Zm00001e002570_P001;Zm00001e040675_P003;Zm00001e012002_P001;Zm00001e005533_P001;Zm00001e038765_P001;Zm00001e041498_P001;Zm00001e012122_P001;Zm00001e015045_P002;Zm00001e028965_P001;Zm00001e018588_P001;Zm00001e028309_P001;Zm00001e003313_P001;Zm00001e008393_P001;Zm00001e008043_P001;Zm00001e005173_P001;Zm00001e003532_P004	Zm00001e026867_P001	Zm00001e028442_P002	Zm00001e018310_P001	-	-	Zm00001e020190_P001;Zm00001e041944_P001;Zm00001e004476_P002	Zm00001e033537_P001;Zm00001e023224_P001;Zm00001e006753_P003;Zm00001e031783_P001;Zm00001e019159_P001;Zm00001e015429_P001;Zm00001e010195_P001;Zm00001e029765_P001;Zm00001e015312_P001;Zm00001e014415_P001;Zm00001e026989_P001;Zm00001e014659_P001;Zm00001e003707_P001;Zm00001e003749_P001;Zm00001e023816_P001;Zm00001e024669_P001;Zm00001e000609_P001;Zm00001e036201_P001;Zm00001e041781_P001;Zm00001e008306_P001;Zm00001e023686_P001;Zm00001e000611_P001;Zm00001e034661_P001	Zm00001e026256_P001	Zm00001e035891_P001	-	-	Zm00001e007388_P002;Zm00001e013262_P001;Zm00001e041335_P001;Zm00001e023122_P002	-	-	Zm00001e002426_P001	-	-	-	Zm00001e014926_P001;Zm00001e029170_P001;Zm00001e021861_P001	Zm00001e003874_P001;Zm00001e000390_P001;Zm00001e017028_P001;Zm00001e042444_P001	-	-	Zm00001e030689_P002;Zm00001e037131_P001;Zm00001e014339_P001;Zm00001e018507_P001	Zm00001e028782_P001;Zm00001e037946_P001;Zm00001e003057_P001;Zm00001e032639_P001;Zm00001e038074_P001;Zm00001e020926_P001;Zm00001e029605_P001;Zm00001e006302_P001;Zm00001e001253_P001;Zm00001e035423_P001;Zm00001e040454_P002;Zm00001e038072_P001;Zm00001e011983_P001;Zm00001e026959_P001	Zm00001e000495_P001	Zm00001e008320_P001;Zm00001e004862_P001;Zm00001e012855_P001;Zm00001e004861_P001;Zm00001e035549_P001;Zm00001e012856_P001	Zm00001e027969_P001;Zm00001e032199_P001	-	Zm00001e029600_P001;Zm00001e034072_P001;Zm00001e017428_P003;Zm00001e022280_P001;Zm00001e017470_P001;Zm00001e008489_P001;Zm00001e040384_P001;Zm00001e005823_P001;Zm00001e011944_P001;Zm00001e015884_P001;Zm00001e029816_P001;Zm00001e028135_P001;Zm00001e031799_P001;Zm00001e018391_P001;Zm00001e034214_P001;Zm00001e024322_P001;Zm00001e039756_P002;Zm00001e036684_P002;Zm00001e035652_P001;Zm00001e015235_P001;Zm00001e026166_P001;Zm00001e027531_P001;Zm00001e035025_P001;Zm00001e023024_P001;Zm00001e025867_P001;Zm00001e040265_P001;Zm00001e023733_P001;Zm00001e024682_P001;Zm00001e035993_P001;Zm00001e016072_P001;Zm00001e041239_P001;Zm00001e019941_P001;Zm00001e015145_P001;Zm00001e038287_P001;Zm00001e003407_P001;Zm00001e013452_P001;Zm00001e016583_P001;Zm00001e020044_P001;Zm00001e026426_P001;Zm00001e001492_P001;Zm00001e023277_P001;Zm00001e018186_P001;Zm00001e007085_P001	-	Zm00001e019908_P001;Zm00001e019418_P001;Zm00001e006014_P001;Zm00001e031901_P001;Zm00001e015531_P001;Zm00001e020229_P002;Zm00001e032189_P001;Zm00001e027911_P001;Zm00001e037631_P001;Zm00001e032260_P001;Zm00001e022296_P001;Zm00001e027140_P002;Zm00001e025096_P001;Zm00001e025937_P001;Zm00001e015980_P001;Zm00001e027917_P001;Zm00001e016623_P001;Zm00001e030443_P001;Zm00001e007070_P001;Zm00001e029092_P002;Zm00001e027804_P001;Zm00001e020410_P001;Zm00001e041561_P001;Zm00001e042185_P001;Zm00001e023997_P001;Zm00001e027301_P001;Zm00001e024807_P002;Zm00001e013838_P001	Zm00001e029525_P003;Zm00001e037696_P002;Zm00001e027593_P003	Zm00001e017533_P001	Zm00001e014814_P001;Zm00001e024028_P001;Zm00001e014924_P001;Zm00001e019473_P001;Zm00001e035884_P001;Zm00001e032421_P001;Zm00001e010094_P001;Zm00001e011786_P001;Zm00001e014291_P001;Zm00001e005094_P001;Zm00001e034641_P001;Zm00001e029194_P001;Zm00001e022817_P003;Zm00001e028029_P002;Zm00001e039557_P001;Zm00001e009234_P001;Zm00001e034574_P001;Zm00001e036590_P001;Zm00001e029913_P001;Zm00001e041236_P002;Zm00001e031703_P001;Zm00001e012429_P001;Zm00001e007411_P001;Zm00001e037197_P006;Zm00001e020204_P001;Zm00001e022155_P001;Zm00001e033142_P001;Zm00001e006914_P001;Zm00001e029116_P001;Zm00001e023019_P001	Zm00001e003259_P001	-	Zm00001e018715_P001	Zm00001e039891_P001;Zm00001e006810_P004;Zm00001e014321_P001;Zm00001e019207_P002;Zm00001e029031_P001;Zm00001e001431_P001;Zm00001e028691_P001;Zm00001e039374_P001;Zm00001e041747_P002;Zm00001e024871_P001;Zm00001e037595_P002;Zm00001e024141_P002;Zm00001e030164_P002;Zm00001e034443_P001;Zm00001e031761_P001	Zm00001e002803_P001;Zm00001e025995_P002;Zm00001e036547_P001;Zm00001e029967_P001;Zm00001e038644_P001;Zm00001e004824_P001	-	-	Zm00001e024165_P001;Zm00001e040214_P001;Zm00001e000156_P001	Zm00001e031755_P001;Zm00001e001068_P001;Zm00001e027835_P005;Zm00001e025783_P002	-	Zm00001e024640_P001;Zm00001e010677_P001;Zm00001e020937_P001;Zm00001e020938_P001	-	Zm00001e028111_P001;Zm00001e016956_P001;Zm00001e032325_P001;Zm00001e020092_P001	-	-	-	-	-	-	Zm00001e037244_P001;Zm00001e020415_P001
MAIZE	Stem	Zm00001e007929_P001	-	-	-	-	-	-	-	-	Zm00001e005170_P001;Zm00001e029453_P001;Zm00001e005825_P002	Zm00001e030325_P003	Zm00001e021706_P001	-	-	Zm00001e006862_P002;Zm00001e021661_P001;Zm00001e032055_P001;Zm00001e007281_P001;Zm00001e039938_P002;Zm00001e041726_P001;Zm00001e021214_P001	-	-	-	-	-	Zm00001e004809_P001;Zm00001e017319_P001;Zm00001e006527_P001	Zm00001e015219_P001;Zm00001e041533_P001;Zm00001e033072_P001	-	-	Zm00001e012294_P001	-	-	-	-	Zm00001e041404_P001	-	-	-	Zm00001e015728_P001;Zm00001e036159_P001;Zm00001e039610_P001;Zm00001e000638_P004;Zm00001e012026_P002;Zm00001e005705_P004;Zm00001e032703_P001;Zm00001e015924_P003	-	Zm00001e000677_P002;Zm00001e040752_P001	-	Zm00001e005783_P001;Zm00001e011555_P001;Zm00001e035893_P001;Zm00001e013626_P001	Zm00001e031762_P001;Zm00001e018716_P001;Zm00001e019211_P001	Zm00001e003327_P001	-	Zm00001e031293_P001	-	Zm00001e025724_P001;Zm00001e005507_P001;Zm00001e020963_P001;Zm00001e041551_P001;Zm00001e023478_P001;Zm00001e029601_P001;Zm00001e015125_P001	-	Zm00001e034487_P001;Zm00001e031159_P001;Zm00001e025935_P001;Zm00001e005078_P002;Zm00001e010048_P001;Zm00001e002502_P001;Zm00001e011098_P001;Zm00001e026828_P002;Zm00001e016622_P001;Zm00001e017439_P001	Zm00001e004083_P002	-	Zm00001e007603_P002;Zm00001e019017_P002;Zm00001e007807_P001;Zm00001e035277_P002;Zm00001e030150_P001;Zm00001e001540_P001;Zm00001e012982_P001;Zm00001e002416_P001;Zm00001e008068_P002	Zm00001e005342_P003;Zm00001e005004_P001	-	-	Zm00001e002843_P001;Zm00001e019490_P001;Zm00001e005160_P001;Zm00001e006108_P002;Zm00001e032476_P001;Zm00001e033765_P001;Zm00001e014085_P001;Zm00001e015708_P001	Zm00001e005034_P001;Zm00001e007381_P001;Zm00001e023458_P003;Zm00001e009939_P001;Zm00001e012829_P001;Zm00001e009770_P001;Zm00001e012408_P002;Zm00001e034785_P001;Zm00001e015274_P001;Zm00001e002546_P001	-	-	Zm00001e010979_P001;Zm00001e012435_P002	Zm00001e041553_P001;Zm00001e023232_P002	-	Zm00001e035384_P001	-	-	-	-	-	-	-	-	Zm00001e009944_P001
ARATH	Ubiquitous	AT1G73730;AT2G27050;AT3G20770	AT3G06250;AT4G38180;AT5G18960;AT3G59470;AT3G07500;AT2G43280;AT1G10240;AT1G80010;AT3G22170;AT5G28530;AT2G32250;AT4G12850;AT1G52520;AT1G76320;AT4G15090;AT4G19990;AT2G27110	AT4G29000;AT5G25790;AT4G14770;AT2G20110;AT3G22780	AT2G06200;AT2G36400;AT2G22840	AT4G26170;AT5G56780	AT4G38680;AT2G17870;AT4G36020	AT3G16857;AT4G18020;AT1G67710;AT4G31920;AT2G01760;AT4G16110;AT2G25180	AT2G25620	AT5G38140;AT1G54830;AT5G19490;AT3G48590;AT5G43250;AT1G07980;AT5G27910;AT1G56170;AT1G08970;AT5G63470;AT3G12480	AT5G25220;AT4G32040;AT1G23380	AT1G59750;AT1G19850;AT1G19220;AT5G20730;AT2G28350;AT5G60450;AT5G37020;AT4G30080;AT1G30330	AT4G21610;AT4G20380;AT1G32540	AT4G28190	AT1G78540;AT1G17040	AT1G05710;AT3G20640;AT1G05805;AT1G69010;AT3G21330;AT1G26260;AT4G29100;AT1G51140;AT1G51070;AT1G35460;AT1G27660;AT1G29950;AT1G09530;AT4G30980;AT3G57800;AT5G08130;AT3G07340;AT5G50915;AT3G22100;AT5G62610;AT3G26744;AT5G38860;AT5G46760;AT1G32640;AT5G67110;AT3G06590;AT3G28857;AT5G48560;AT2G20180;AT4G17880;AT5G09750;AT3G47640;AT1G68810;AT1G01260;AT4G36060;AT2G41130;AT5G15160;AT3G56770;AT4G14410;AT3G19860;AT3G62090;AT2G31280;AT4G09180;AT1G10120;AT2G42300;AT1G74500;AT4G02590;AT1G25330;AT2G46510;AT2G34820;AT4G36540;AT4G00120;AT1G68920;AT4G01460;AT5G65640;AT3G23690;AT4G16430;AT5G57150;AT5G54680	AT3G52525;AT3G52540;AT2G36050;AT1G05420;AT5G04820;AT2G36026	AT1G76580;AT1G69170;AT2G42200;AT2G47070;AT5G43270;AT1G20980;AT3G60030;AT2G33810;AT5G18830;AT1G53160	AT2G39900;AT1G10200	-	AT1G78700;AT2G45880;AT1G19350;AT4G36780;AT5G45300	AT1G28310;AT5G02460;AT1G64620;AT4G24060;AT2G28510;AT3G21270;AT1G07640;AT5G60200;AT2G37590;AT1G29160;AT3G61850;AT3G55370;AT5G65590;AT2G28810;AT5G62940;AT2G46590;AT5G39660;AT1G47655	AT5G13330;AT2G40350;AT5G61590;AT1G78080;AT5G67190;AT1G53910;AT3G16280;AT2G41710;AT4G31060;AT3G25890;AT5G25190;AT5G07580;AT5G44210;AT5G18560;AT5G60120;AT1G12980;AT3G20310;AT4G11140;AT2G44940;AT3G54990;AT1G49120;AT5G61600;AT4G32800;AT2G31230;AT3G60490;AT3G14230;AT1G74930;AT1G77200;AT1G50640;AT4G25480;AT1G68550;AT2G46310;AT5G11590;AT4G23750;AT4G13040;AT4G28140;AT5G25810;AT1G01250	AT3G16870;AT5G66320;AT3G21175;AT1G08000;AT1G51600;AT1G08010;AT5G47140;AT4G17570;AT3G24050;AT4G26150;AT3G60530;AT3G51080;AT2G18380;AT4G34680;AT4G16141;AT3G50870;AT3G06740	AT4G35550;AT2G17950;AT1G46480;AT3G18010;AT5G59340;AT2G33880	AT4G02560;AT4G03250;AT5G44180;AT4G12750;AT5G11270;AT3G18380	AT2G35550;AT5G42520;AT4G38910;AT1G14685;AT2G21240	AT1G75540;AT1G78600;AT2G31380;AT1G06040;AT2G21320;AT4G38960	AT5G26210;AT2G02470;AT1G14510;AT5G05610;AT3G11200;AT5G20510;AT3G42790	AT1G22590;AT5G48670	AT2G01818;AT5G46710;AT1G32700	AT4G29940;AT3G19510	AT1G25280;AT3G06380;AT1G53320;AT2G47900;AT5G18680	-	AT3G57230;AT5G15800;AT4G24540;AT5G65070;AT4G09960;AT1G77080;AT5G65080;AT5G62165;AT3G02310;AT5G60910;AT5G65060;AT5G65050;AT5G13790;AT4G37940	AT5G67420;AT1G65620;AT2G42430;AT3G02550;AT3G49940;AT4G37540;AT3G11090	AT1G67310;AT5G64220;AT4G16150;AT5G09410;AT3G16940	AT1G71260;AT1G14410;AT2G02740	AT2G40260;AT5G16560;AT3G13040;AT1G79430;AT2G03500;AT4G13640;AT5G29000;AT3G46640;AT3G04450;AT1G49560;AT2G20400;AT3G24120;AT4G17695;AT1G32240;AT3G10760;AT1G25550;AT1G69580;AT1G68670;AT4G37180;AT2G02060;AT5G05090;AT2G01060;AT4G28610	AT5G63280;AT4G06634;AT2G02070;AT1G75710;AT1G24625;AT1G25250;AT5G14140;AT1G04445;AT4G16610;AT1G30970;AT3G46090;AT2G42410;AT4G27240;AT5G10970;AT2G29660;AT3G13810;AT2G41835;AT1G55110;AT2G41040;AT5G52010;AT3G48430;AT5G04240;AT1G68130;AT4G25610;AT5G66730;AT1G34370;AT2G01940;AT2G19385;AT3G60580;AT2G45120;AT3G50700;AT1G72050;AT2G41940;AT3G44750;AT5G57520;AT1G10480;AT2G28200	AT2G16400;AT1G19700;AT5G02030	AT3G43440;AT5G20900;AT1G74950;AT4G32570;AT1G30135;AT4G14720;AT4G14713;AT3G17860	AT1G10320;AT1G30460;AT3G02830;AT1G66810;AT5G58620;AT3G48440;AT3G12680;AT2G28450;AT5G06770;AT2G24830;AT2G25900;AT5G56930;AT3G06410;AT3G18640;AT2G02160;AT2G47850;AT5G12850;AT1G75340;AT1G19860;AT5G56900;AT2G20280;AT1G01350;AT3G19360;AT3G21810;AT1G32360;AT2G35430;AT3G51120;AT1G21580;AT5G26749;AT5G40880;AT5G49200;AT2G16485;AT2G33835;AT5G63260;AT1G29560;AT3G12130;AT4G25440;AT2G41900;AT4G38890;AT5G18550	AT2G37120;AT3G09735;AT3G53370	AT2G39880;AT3G18100;AT4G32730;AT4G38620;AT3G02940;AT2G38090;AT3G47600;AT3G11440;AT1G66390;AT2G02820;AT1G06180;AT5G06100;AT2G16720;AT5G01200;AT1G57560;AT2G23290;AT3G52250;AT3G09230;AT5G60890;AT1G74430;AT3G28910;AT4G37260;AT3G50060;AT5G11510;AT2G36890;AT3G01140;AT3G11450;AT5G05790;AT1G22640;AT4G25560;AT4G09460;AT1G09770;AT1G14350;AT5G08520;AT3G55730	AT3G07650;AT5G24930;AT5G15840;AT1G49130;AT2G47890;AT1G28050;AT2G33500;AT5G48250;AT1G25440;AT2G24790	AT3G58710;AT5G45260;AT2G24570;AT4G30935;AT4G26640;AT2G04880;AT4G24240;AT4G23550;AT5G56270;AT5G45050;AT3G01080;AT1G13960;AT5G26170;AT2G03340;AT2G34830;AT2G30590;AT3G62340	AT5G67180;AT4G36920;AT5G57390;AT3G54320;AT1G16060;AT2G28550	AT1G76880;AT1G13450;AT5G63420;AT3G25990;AT1G21200;AT2G44730;AT3G10030;AT1G76870;AT3G10000;AT3G24860;AT3G14180;AT5G47660;AT2G33550;AT3G11100;AT4G31270;AT5G28300;AT1G54060;AT5G05550;AT1G33240;AT3G54390;AT1G76890	AT1G65910;AT3G01600;AT1G02220;AT3G49530;AT3G04070;AT5G22290;AT1G01010;AT5G09330;AT1G33060;AT1G54330;AT3G10500;AT1G34180;AT3G17730;AT5G04410;AT5G46590;AT3G61910;AT1G12260;AT4G01540;AT3G10480;AT4G36160;AT3G10490;AT4G01550;AT1G34190;AT3G44350;AT5G50820;AT2G33480;AT1G25580;AT4G35580;AT5G66300;AT1G52890;AT1G64105	AT3G20910;AT1G30500;AT1G17590;AT1G54160;AT2G34720;AT1G72830;AT5G12840	AT1G28520;AT2G42400	AT3G53340;AT5G23090;AT2G38880;AT2G37060;AT4G14540;AT5G08190	AT3G17609;AT5G44080;AT2G40950;AT2G21230;AT2G16770;AT1G75390;AT3G56850;AT2G41070;AT1G03970;AT4G38900;AT2G46270;AT1G49720;AT1G08320;AT3G19290;AT4G34590;AT2G18160;AT3G10800;AT1G45249;AT3G12250;AT1G58110;AT4G02640;AT5G06950;AT2G22850;AT2G31370;AT4G37730;AT1G43700;AT3G54620;AT2G35530;AT2G40620;AT1G06850;AT5G10030;AT1G19490;AT4G35040;AT1G22070;AT5G24800;AT5G28770;AT2G36270;AT1G32150;AT4G01120;AT1G06070;AT4G34000	AT1G69780;AT5G06710;AT2G34710;AT2G46680;AT2G22800;AT1G52150;AT5G60690;AT4G37790;AT5G65310;AT3G61150;AT1G27045;AT4G40060;AT4G04890;AT2G22430;AT1G05230;AT4G00730;AT5G47370;AT1G30490	AT1G44810;AT5G14280;AT1G11510;AT3G04930;AT2G36340;AT4G25210;AT1G61730;AT4G00238	AT1G32730;AT3G54430;AT4G36260;AT1G75520;AT5G66350;AT3G51060	AT3G17010;AT1G49480;AT2G24680;AT2G46870;AT4G01580;AT3G24650;AT3G61970;AT4G31650;AT5G25475;AT2G36080;AT3G06220;AT2G24690;AT5G60142;AT2G24650;AT4G32010;AT2G30470;AT5G42700;AT2G35310;AT4G21550;AT3G18990;AT5G06250;AT3G11580;AT1G16640	AT2G47210;AT1G18330;AT5G47390;AT5G67580;AT5G58900;AT4G16420;AT3G57980;AT1G72740;AT1G17520;AT2G42150;AT1G49010;AT4G39160;AT1G70000;AT4G01280;AT1G49950;AT5G58340;AT5G37260;AT2G44430;AT3G21430;AT2G36960;AT1G72650;AT2G46410;AT5G06110;AT2G30424;AT3G07740;AT1G09710;AT1G19000;AT1G74840;AT3G49850;AT1G58220;AT1G17460;AT3G60110;AT1G01520;AT2G18328;AT5G17300;AT5G45420;AT5G61620	AT5G02470;AT1G47870;AT3G48160;AT5G03415;AT5G22220;AT3G01330;AT2G36010	AT1G66350;AT2G01570;AT4G36710;AT2G04890;AT1G14920;AT1G63100;AT3G50650;AT4G37650;AT5G52510;AT5G59450;AT3G03450;AT5G17490;AT5G66770;AT4G00150;AT5G41920;AT2G37650;AT4G17230;AT3G60630;AT2G45160	AT2G37000;AT2G31070;AT3G15030;AT1G35560;AT1G53230;AT2G45680;AT5G08330;AT1G58100;AT4G18390;AT5G08070;AT1G72010;AT3G47620;AT3G27010;AT1G69690;AT5G23280;AT1G30210	AT1G13260;AT1G68840	AT5G05660	AT5G42780;AT5G39760;AT3G50890;AT5G15210;AT2G18350;AT1G18835;AT3G28920;AT4G24660;AT1G69600	-	AT2G26580;AT1G08465;AT4G00180	AT2G17150;AT1G76350;AT1G64530;AT4G35270;AT1G20640	AT3G61420;AT1G55750	AT5G16820;AT4G17750;AT1G77570;AT5G45710;AT4G36990;AT4G11660;AT1G67970;AT5G03720;AT4G19630;AT1G46264;AT1G32330;AT4G13980;AT3G51910
ARATH	Root	-	-	-	-	-	-	-	-	-	-	-	-	-	-	AT1G66470;AT5G41315;AT5G58010;AT1G62975;AT2G22770;AT5G37800;AT3G56980;AT3G47710;AT1G31050;AT3G56970;AT4G05170;AT1G27740;AT4G21340;AT4G37850;AT5G51780;AT4G33880;AT4G25410;AT1G71200;AT4G25400;AT4G00480;AT2G28160	AT2G30400;AT4G04025	-	-	-	-	-	AT4G13620;AT5G13910;AT5G19790;AT4G27950;AT1G36060;AT5G53290;AT1G44830	AT5G25830;AT2G45050	-	AT5G53980	-	AT4G39070	-	-	AT2G12646	-	-	-	AT4G11880;AT1G71692;AT2G22630	AT2G30340;AT2G31310	-	-	AT1G13300;AT2G40970;AT5G06800;AT2G38300;AT5G42630;AT5G45580;AT3G25790	AT5G44160;AT3G49930;AT5G22890;AT5G03510;AT1G03840;AT5G43540	-	-	-	-	AT5G40330;AT5G26660;AT5G57620;AT5G14750;AT5G65790;AT5G10280;AT2G47460;AT5G14340;AT5G52260;AT2G31180	-	AT5G52830;AT1G68150;AT5G15130;AT1G69810;AT1G29280	-	-	AT1G33280;AT5G39820;AT3G12977;AT1G79580;AT4G10350;AT1G26870	-	-	-	AT3G49760;AT3G58120;AT5G11260;AT1G59530;AT1G68880;AT5G15830	AT1G26960;AT3G01220;AT5G15150;AT5G52170;AT4G17460	AT5G41765	-	-	AT1G01380	-	AT2G29060	-	-	-	-	-	-	-	-	-
ARATH	Seeds	AT5G65100;AT5G10120	-	-	AT4G24150	-	-	AT1G49190;AT2G27070;AT5G07210;AT5G58080	-	-	AT1G62990	AT1G34410	-	-	-	AT4G09820;AT1G68240;AT2G43140;AT5G67060;AT3G50330;AT1G49770;AT1G25310	-	-	-	-	AT1G75080	AT4G21040;AT4G21080	AT1G75490;AT5G18450;AT4G06746;AT1G71450	AT4G36620	AT5G46010	AT1G28420	-	-	-	AT1G65330;AT3G66656;AT4G37435;AT1G31630;AT2G26320;AT1G65300;AT5G06500;AT5G27960;AT5G60440;AT2G24840;AT1G65360;AT3G05860;AT5G26650;AT1G77950;AT1G47760;AT4G36590;AT5G26630	AT2G27930	-	AT1G43640	-	AT2G45650;AT2G42830	AT2G19510;AT2G45420;AT1G68510	-	-	AT4G04580	AT5G05120;AT4G12240;AT1G74250;AT5G61470;AT5G56200;AT1G14580;AT2G18490;AT5G06070;AT5G27880;AT2G15740;AT1G34790;AT3G58070;AT1G49900	-	-	AT1G03790;AT5G07500;AT1G48195	-	AT1G09540;AT3G13540;AT5G40430;AT3G62610;AT3G13890;AT3G27785;AT5G23650;AT5G39700;AT5G16770;AT1G08810	-	AT5G43290;AT2G37260;AT2G46130;AT1G55600	AT1G72570	AT2G38250;AT3G10040;AT3G24490	AT4G29230;AT5G61430;AT5G18270;AT3G04420;AT2G24430;AT5G07680;AT2G27300;AT3G56520;AT1G52880	-	-	AT2G27470	AT5G42910;AT5G60830;AT3G44460;AT5G06839	AT5G17320;AT1G79840;AT2G32370;AT3G03260;AT1G34650;AT4G25530	AT5G28040;AT2G25650;AT4G00270	-	AT3G26790;AT5G60140;AT5G60130;AT1G28300;AT1G08985	AT5G35550;AT3G10590;AT5G41020	AT5G14960	-	AT3G18550;AT1G68800	-	-	-	-	-	-	-	AT2G26150;AT3G63350;AT4G18870;AT5G54070
ARATH	Root meristem	-	-	-	-	-	-	-	-	-	-	-	-	-	-	AT1G03040;AT1G72210;AT4G36930;AT2G31210;AT1G12860;AT3G19500;AT2G24260	AT2G32100	-	-	-	AT4G18890	AT3G50410;AT1G21340;AT2G34140;AT4G00940	AT4G36900;AT5G10510;AT2G38340;AT1G22810;AT4G17490;AT5G47220;AT1G71130;AT5G61890;AT5G05410;AT1G22985;AT1G19210;AT5G64750;AT5G52020;AT3G11020;AT3G15210;AT2G35700;AT2G40340;AT4G17500;AT5G07310;AT5G21960;AT1G71520;AT2G44840;AT3G23240;AT1G43160;AT1G22190;AT1G72360;AT3G61630	AT4G36240;AT4G24470;AT5G49300	AT3G11260;AT5G17810;AT3G03660	-	AT2G01930	-	-	AT5G26865;AT1G17310	AT3G60670;AT1G31040	-	AT1G76900	AT5G35770	AT5G20240	AT2G30130	-	-	AT2G42660	AT1G27730;AT3G57670;AT1G51220;AT3G46080;AT3G20880;AT5G59820;AT3G19580;AT2G37430;AT5G03150;AT5G43170;AT5G04340	-	AT1G19180;AT5G13220	AT5G06420;AT2G32930;AT2G40140;AT5G51980;AT1G04990	-	AT5G04760;AT3G23250;AT5G17800;AT5G02320;AT4G05100;AT4G34990;AT3G09370	-	AT1G80840;AT5G28650;AT2G46400;AT3G04670;AT5G64810;AT4G31800;AT2G47260;AT1G62300;AT5G49520;AT2G23320	AT5G17430;AT3G20840;AT1G51190	AT3G58630;AT5G01380	AT1G77450;AT1G02230;AT3G55210;AT1G69490;AT1G32870;AT1G01720;AT5G63790;AT3G44290;AT5G08790;AT5G14000	-	-	AT5G47640	AT3G62420;AT1G77920;AT1G68640;AT5G06960;AT5G49450;AT1G42990;AT5G65210	AT2G01430	-	-	AT1G49475	AT5G52660;AT2G13960;AT1G15720	-	AT5G48150;AT1G50600;AT1G50420;AT1G07520;AT1G07530;AT2G29065;AT1G55580;AT1G21450;AT3G54220;AT3G46600	AT5G51910	AT1G25560;AT3G25730	AT1G10170	-	-	-	AT2G43500	-	AT3G22830;AT5G62020;AT3G02990
ARATH	Leaf	-	-	-	-	-	-	-	-	-	AT5G11060	AT5G62000	-	-	-	AT2G43010;AT5G43650;AT1G10610;AT5G61270;AT2G18300;AT1G61660;AT3G24140;AT3G59060;AT2G42280;AT1G02340	AT4G18830	AT5G50670;AT5G50570	AT3G55770	-	AT3G50750	AT1G69570;AT3G47500;AT5G62430;AT1G51700;AT5G60850	AT1G53170;AT1G06160;AT1G21910;AT1G64380;AT1G12610;AT4G34410;AT1G77640;AT5G51190;AT1G33760;AT4G25490;AT5G51990;AT4G39780;AT4G25470;AT2G20880;AT1G46768;AT1G28370;AT3G50260;AT5G47230;AT3G16770;AT2G39250	AT3G54810;AT5G56860	-	-	-	-	-	-	AT1G76590;AT1G21000;AT4G17900	-	AT2G18280	-	AT4G22950;AT2G45660;AT2G22540;AT2G03710	AT3G27940;AT1G07900	AT2G22300	-	AT5G44190;AT5G18240;AT2G20570;AT3G12730;AT3G04030	AT2G02080;AT5G67450;AT2G28710;AT4G17810;AT3G45260	AT2G35940;AT4G36870;AT1G75410;AT2G23760;AT5G41410	AT1G70700;AT1G72450;AT1G17380;AT2G34600	AT3G55980;AT2G19810;AT4G29190;AT5G44260	-	AT1G48000;AT5G62470;AT3G11280;AT2G47190;AT5G67300;AT1G18710;AT1G18570;AT4G21440;AT5G59780	AT1G73870;AT3G02380;AT5G57660;AT5G15850	AT2G40740;AT5G46350;AT4G11070;AT3G01970;AT4G23810;AT5G07100;AT2G38470;AT2G30250;AT4G31550;AT5G24110;AT1G18860;AT5G13080;AT4G01720;AT1G69310;AT4G01250	AT1G79700	-	AT4G27410;AT5G39610;AT5G13180;AT3G29035;AT5G22380;AT3G04060;AT5G24590;AT3G15500;AT2G17040;AT2G43000;AT3G12910;AT2G02450;AT3G15510;AT1G56010	AT3G14020	-	-	AT3G51960;AT4G36730	AT4G16780;AT3G61890;AT3G01470	-	-	-	AT5G02840;AT2G46830;AT1G71030;AT3G09600;AT1G75250;AT1G01060	-	-	AT5G60970;AT3G02150	-	-	-	-	-	AT4G24020	-	AT3G24520;AT4G18880
ARATH	Apical meristem	-	-	-	AT4G37740;AT3G13960;AT5G53660;AT3G52910;AT2G45480	-	AT2G21060	-	-	-	AT1G70510;AT4G08150;AT1G62360	AT2G33860	-	-	-	AT2G31220;AT1G63650;AT3G25710;AT1G22490;AT5G01305;AT2G31730	AT2G18500;AT5G01840	AT3G57920	-	AT5G61850	-	AT5G66940	AT1G28360;AT1G80580;AT3G23230;AT1G24590	-	AT2G28610	AT5G03790;AT2G36610	-	-	-	-	-	-	AT1G16070	-	AT1G26310	AT2G45410;AT1G16530	-	-	AT1G14600	AT5G25160	AT1G75430;AT4G32980;AT2G27990	-	-	-	AT1G66380;AT5G23000;AT2G37630;AT5G52600;AT3G61250;AT1G26780;AT3G27920;AT3G06490	-	AT1G30650;AT4G39410;AT2G44745	AT5G65510;AT4G37750	AT5G03680	AT5G53950;AT3G15170;AT1G76420	-	-	-	AT2G17770;AT3G30530;AT4G35900;AT1G13600	AT2G44910;AT3G60390	-	AT5G12330	AT3G18960;AT2G24645;AT4G34400;AT4G31620;AT1G26680;AT5G58280;AT2G24700;AT4G31690;AT4G31640;AT4G31615	-	-	AT3G49950	-	-	-	AT5G65410;AT2G02540;AT1G14687;AT1G14440;AT1G75240	-	AT2G45190	-	-	-
ARATH	Female	-	-	AT3G04850	-	-	-	AT3G62670	-	-	-	AT3G61830;AT1G77850;AT2G46530;AT4G23980	-	-	-	AT5G46690;AT2G46970;AT4G38070;AT4G00870;AT3G61950;AT5G39860;AT2G46810	AT5G19650	AT1G27370	-	-	-	AT3G45610	AT2G33710;AT5G65130;AT1G12890;AT5G25390;AT2G40220;AT5G67000	-	AT5G45980	AT2G18550	-	-	-	AT5G41200;AT4G11250	-	-	-	-	AT3G61120;AT1G31140;AT3G58780;AT5G23260	AT4G00220;AT4G00210	-	-	-	AT3G23130;AT2G37740;AT5G03740;AT4G02670;AT1G02030	-	AT1G48500	AT5G66270;AT1G29600	-	AT3G29020;AT3G12820;AT5G11050;AT5G58850;AT5G65230	-	-	-	AT2G35640;AT1G31310	AT1G60280;AT3G04410;AT5G64060	-	-	AT1G21970	-	AT1G73360;AT1G17920;AT5G46880;AT4G21750	AT2G01370;AT4G00390;AT4G00250;AT4G00610	-	AT3G19184;AT5G18000;AT4G33280;AT4G31680;AT4G00260;AT4G31630;AT5G18090;AT5G25470;AT3G46770;AT4G31610;AT5G32460	AT5G53200;AT1G06910;AT2G30432	-	-	-	-	-	-	-	AT1G23420	AT4G35590;AT1G18790;AT1G74480;AT5G66990;AT3G59580;AT5G53040	-	-
ARATH	Male	AT5G21120	-	AT3G22760	-	-	-	AT5G49240	AT3G51470	AT5G50480;AT5G50470;AT5G50490	-	-	-	-	-	AT1G30670;AT1G10586;AT3G23210;AT1G15790	AT1G79960	-	AT1G01780;AT2G45800;AT3G61230	-	-	-	AT2G23340;AT1G25470;AT1G03800	AT4G32890	-	-	AT1G68120	-	-	AT5G49420;AT1G22130;AT1G69540;AT5G38620;AT1G18750;AT2G03060;AT1G46408;AT1G77980;AT5G65330;AT2G34440;AT5G38740;AT5G27090	-	-	AT1G61940;AT1G47270	-	AT3G57390	AT3G13850;AT3G50510;AT3G03760;AT3G47870;AT5G66870;AT2G23660;AT1G72980	-	-	AT5G59570	AT4G35700;AT1G26610;AT4G31420;AT2G17180;AT1G26590;AT4G35610;AT1G02040;AT5G04390;AT3G57480;AT2G26940;AT5G61180;AT4G35280;AT3G10470	-	-	AT5G16540;AT3G08505	-	AT1G35515;AT4G00540;AT5G55020;AT1G56160;AT4G26930;AT3G60460;AT2G26960;AT2G32460	AT3G21880;AT4G15250	AT4G04450;AT4G22070;AT4G26440	-	-	AT5G41090;AT1G60240	-	-	AT2G13570	AT2G42380	-	AT4G00232	-	AT5G66980	AT3G16350;AT4G09450;AT3G10580;AT1G19510;AT1G07540	-	-	AT5G41030	-	-	AT5G60480	-	-	AT5G16100	-	-
ARATH	Stem	-	-	-	-	-	-	-	-	-	-	-	-	-	-	AT4G00050;AT4G28790;AT2G40200;AT4G34530;AT5G51790;AT1G10585	AT5G58360	-	-	-	-	-	AT4G16750;AT2G47520;AT1G63030	AT5G26930;AT2G28340	AT1G20700	AT5G66700	-	-	-	-	-	-	-	-	AT5G51870;AT5G10140;AT2G14210	AT5G63090;AT1G67100;AT1G31320;AT3G27650	-	-	-	AT1G08290;AT1G80730;AT1G66140	AT4G34610;AT2G27220	-	AT1G68200	-	AT4G33450;AT1G56650;AT5G61420;AT4G01680;AT4G22680;AT5G16600;AT1G63910;AT5G07700;AT1G66230;AT1G79180;AT5G12870;AT5G49620;AT3G46130;AT1G74650;AT1G17950;AT5G07690	AT1G68520	AT1G66600;AT5G01900;AT3G56400;AT5G22570;AT2G40750	-	-	AT4G28500;AT1G32770;AT5G62380;AT2G46770;AT1G28470;AT5G64530;AT2G18060;AT4G17980;AT1G62700	AT5G06510;AT3G05690	-	AT5G47670	-	AT4G32880;AT1G70920	-	AT2G18120	-	AT5G56840	-	-	AT1G67260	-	-	AT1G74660	-	-	AT4G38340	-	-
ARATH	Flower	-	-	-	-	-	-	-	-	-	-	-	-	AT2G20825	-	AT5G53210;AT1G18400;AT1G73830;AT4G20970;AT1G26945;AT1G59640	AT1G06920	AT1G02065;AT3G15270;AT1G27360	-	-	-	AT4G38000	AT1G15360;AT3G57600;AT5G50080	-	-	AT4G36740	-	-	-	AT5G55690	-	-	-	-	AT1G24260;AT3G54340;AT1G69120;AT4G18960	AT2G28500;AT2G40470	-	-	-	-	-	-	-	-	AT5G54230;AT3G48920;AT1G25340;AT3G01530;AT3G27810;AT5G15310;AT5G40350;AT1G16490;AT5G49330;AT1G68320	-	AT2G25000;AT4G18170	-	-	AT4G28530	-	-	-	AT5G38800	-	-	AT1G19790	AT3G06160;AT2G16210;AT1G01030;AT5G57720;AT3G53310	AT4G01060;AT4G36570	-	-	-	-	-	AT3G28917	-	AT1G69180	-	-	-
GINBI	Ubiquitous	Gb_36016;Gb_08309;Gb_01929;Gb_15228;Gb_03292	-	Gb_27369;Gb_31187;Gb_03560	-	-	Gb_31747;Gb_15589	Gb_15884;Gb_10394;Gb_27151;Gb_02800;Gb_00604;Gb_32182;Gb_15501;Gb_19490	Gb_36566;Gb_30692;Gb_16142	Gb_04199;Gb_33139;Gb_03414;Gb_08937;Gb_41158;Gb_17189	Gb_33705	Gb_33804;Gb_39685;Gb_32864;Gb_25606;Gb_39786;Gb_23328;Gb_15247;Gb_32404;Gb_12414;Gb_02925;Gb_18738	Gb_05750	Gb_01224;Gb_10891	Gb_27439	Gb_40829;Gb_12493;Gb_33750;Gb_26399;Gb_28786;Gb_21105;Gb_08773;Gb_19452;Gb_04341;Gb_13867;Gb_28850;Gb_05320;Gb_05307;Gb_20300;Gb_01625;Gb_20754;Gb_32351;Gb_20471;Gb_09710;Gb_39758;Gb_15096;Gb_13550;Gb_35908;Gb_19402;Gb_07156;Gb_09709;Gb_40304;Gb_32265;Gb_18877;Gb_22201;Gb_12744;Gb_17737;Gb_33185;Gb_41424;Gb_07223;Gb_24992	Gb_27133;Gb_34060;Gb_27629;Gb_22142;Gb_20898;Gb_13493	Gb_00228;Gb_37539;Gb_03922;Gb_38013;Gb_23724;Gb_27198;Gb_41517;Gb_22010	Gb_09450;Gb_11447	Gb_13989	Gb_02556;Gb_18241;Gb_32201;Gb_24733	Gb_23561;Gb_09906;Gb_12877;Gb_28501;Gb_07177;Gb_17353;Gb_23562;Gb_28499;Gb_20130;Gb_09675	Gb_06377;Gb_41609;Gb_35015;Gb_17988;Gb_26067;Gb_08035;Gb_34848;Gb_41445;Gb_07226;Gb_41444;Gb_06312;Gb_17008;Gb_07474;Gb_00128;Gb_37188;Gb_39497;Gb_07949;Gb_10081;Gb_08382;Gb_07198;Gb_19663;Gb_08541	Gb_32966;Gb_06864;Gb_10255;Gb_24639;Gb_05053;Gb_09684;Gb_40299	Gb_20543;Gb_27697;Gb_29059	Gb_17968;Gb_08575;Gb_27855;Gb_07209;Gb_05316;Gb_03942;Gb_33346	Gb_16500;Gb_32090;Gb_25275	Gb_36979;Gb_39727;Gb_06624	Gb_11603;Gb_31424;Gb_04584;Gb_22969	Gb_12581;Gb_38922;Gb_38365;Gb_41550;Gb_12778;Gb_12586	Gb_33451;Gb_01198;Gb_29488	Gb_21021	Gb_22686;Gb_36456;Gb_38151;Gb_21935;Gb_36457;Gb_06851;Gb_35372	Gb_09541	Gb_36364;Gb_05128;Gb_16301;Gb_39109;Gb_01884;Gb_30604;Gb_41549	Gb_18566;Gb_03653;Gb_40645;Gb_22178;Gb_21109;Gb_38119;Gb_40767;Gb_20398;Gb_09641;Gb_19389	Gb_04014;Gb_35291;Gb_35918;Gb_11889	Gb_03500;Gb_40890	Gb_01374;Gb_05533;Gb_04432;Gb_13931;Gb_26822;Gb_38388;Gb_20217;Gb_05469;Gb_41007;Gb_23423;Gb_06138;Gb_27043;Gb_17429;Gb_30427	Gb_35789;Gb_03370;Gb_19862;Gb_10422;Gb_36905;Gb_40183;Gb_38566;Gb_41671;Gb_32843;Gb_22158;Gb_01996;Gb_23986;Gb_16426;Gb_11510;Gb_11550;Gb_19043;Gb_03650;Gb_06485;Gb_26087;Gb_41434;Gb_22371;Gb_39738;Gb_15927;Gb_27710;Gb_07777;Gb_32897;Gb_18885;Gb_08429;Gb_27784;Gb_09467;Gb_23552;Gb_21530;Gb_25842	Gb_28278;Gb_36166;Gb_39741;Gb_01695;Gb_22513	Gb_13295;Gb_21624;Gb_05055;Gb_27639;Gb_38099;Gb_32508	Gb_34650;Gb_03399;Gb_14935;Gb_08109;Gb_19122;Gb_34826;Gb_32583;Gb_17923;Gb_19975;Gb_23411;Gb_00875;Gb_26302;Gb_15421;Gb_37874;Gb_27539;Gb_32584;Gb_02253;Gb_03032;Gb_09347;Gb_25567;Gb_18683;Gb_17922;Gb_37724;Gb_39550;Gb_17764;Gb_15424;Gb_16506;Gb_09927;Gb_34616;Gb_26085;Gb_10712;Gb_21281;Gb_37448;Gb_15324;Gb_02527;Gb_32150;Gb_03888;Gb_36023;Gb_20654;Gb_08695;Gb_24858;Gb_03889;Gb_31291;Gb_29080;Gb_38616;Gb_26006	Gb_37689	Gb_02997;Gb_27076;Gb_33678;Gb_19333;Gb_39484;Gb_22884;Gb_29519;Gb_20309;Gb_11316;Gb_34086;Gb_32143;Gb_05115;Gb_22927;Gb_40065;Gb_22239;Gb_06451;Gb_05777;Gb_25814;Gb_25380;Gb_23921;Gb_33573;Gb_05612;Gb_39710;Gb_39081;Gb_35820;Gb_15606;Gb_30719;Gb_38090;Gb_18153;Gb_15607;Gb_09907;Gb_22883	Gb_41761;Gb_06394;Gb_41704;Gb_27657;Gb_09427;Gb_09429	Gb_32055;Gb_31953;Gb_16513;Gb_25334;Gb_16917;Gb_17623;Gb_20926;Gb_05026;Gb_01527;Gb_36184	Gb_11937;Gb_36842;Gb_30123;Gb_07049;Gb_00766	Gb_03231;Gb_24605;Gb_19309;Gb_17945;Gb_20121;Gb_40926;Gb_26634;Gb_39525;Gb_40828;Gb_00597;Gb_00606;Gb_32610;Gb_35629;Gb_10184;Gb_39524;Gb_29508;Gb_29169;Gb_00669;Gb_28594;Gb_37561;Gb_30853;Gb_06474;Gb_10183;Gb_12642;Gb_12440;Gb_10120;Gb_00608;Gb_05266;Gb_26181;Gb_35051;Gb_31300;Gb_18984;Gb_10581;Gb_02173;Gb_24200;Gb_07734;Gb_10470	Gb_01126;Gb_32549;Gb_35309;Gb_36764;Gb_19279;Gb_12202;Gb_35114;Gb_28016;Gb_37720;Gb_05670;Gb_21446;Gb_40805	Gb_32704;Gb_13327;Gb_23157;Gb_27081	Gb_24067	Gb_21904;Gb_05768;Gb_10622;Gb_30988;Gb_13217;Gb_07137;Gb_08726;Gb_00520;Gb_07620	Gb_16382;Gb_20987;Gb_35962;Gb_16168;Gb_06062;Gb_38174;Gb_15846;Gb_37770;Gb_07087;Gb_34968;Gb_16507;Gb_12023;Gb_32471;Gb_29582;Gb_21161;Gb_10432;Gb_21347;Gb_13495;Gb_28099;Gb_12012;Gb_30625;Gb_03180;Gb_20332;Gb_41342;Gb_26079;Gb_11735;Gb_32028;Gb_00618;Gb_25822;Gb_24798;Gb_40580;Gb_07823	Gb_30650;Gb_10259;Gb_02323;Gb_19230;Gb_06016;Gb_18862;Gb_18245;Gb_02083;Gb_29468;Gb_35116;Gb_16030;Gb_22761;Gb_16185;Gb_04309	Gb_09186;Gb_32309;Gb_16700;Gb_09819	Gb_11822;Gb_21716	Gb_33833;Gb_23309;Gb_04200;Gb_30673;Gb_31557;Gb_14074;Gb_17830;Gb_00258;Gb_37791	Gb_11179;Gb_34734;Gb_28874;Gb_35973;Gb_13536;Gb_06934;Gb_01967;Gb_17330;Gb_20384;Gb_25658;Gb_08692;Gb_28292;Gb_12629;Gb_00676;Gb_00887;Gb_06202;Gb_23424;Gb_28926;Gb_05002;Gb_05465;Gb_11171;Gb_15906;Gb_06266;Gb_10303;Gb_39098;Gb_38078;Gb_34306;Gb_22023;Gb_31297;Gb_37435;Gb_15334;Gb_13973;Gb_39655;Gb_13421	Gb_41248;Gb_10097;Gb_28404	Gb_17251;Gb_28283;Gb_22850;Gb_13739;Gb_13966;Gb_29764;Gb_28344;Gb_39436;Gb_17596;Gb_13901;Gb_21856;Gb_07573;Gb_14334;Gb_03122;Gb_19167;Gb_25388;Gb_34637;Gb_40278;Gb_12385;Gb_31684;Gb_30494	Gb_29528;Gb_24346;Gb_30049;Gb_07891;Gb_34229;Gb_23937;Gb_18221;Gb_17362	Gb_05581;Gb_38819	Gb_15550;Gb_02007	Gb_35888;Gb_30271;Gb_30985;Gb_07470;Gb_18045;Gb_39720;Gb_15163	-	-	Gb_03476	Gb_29885	Gb_16343;Gb_05885;Gb_15358;Gb_14573;Gb_37236
GINBI	Flower	-	-	-	-	-	-	-	-	-	-	-	-	-	-	-	-	-	-	-	-	-	-	-	-	-	-	-	-	-	Gb_32018	-	-	-	Gb_15398	Gb_19720;Gb_13424;Gb_16914	-	-	-	-	-	-	-	-	Gb_33428;Gb_02020;Gb_09986;Gb_23187;Gb_34386;Gb_11536	-	-	-	-	Gb_01375;Gb_02849;Gb_13957	-	-	-	-	-	-	-	-	Gb_08383	-	-	-	-	-	-	-	-	-	-	-
GINBI	Root	-	-	-	-	-	-	-	Gb_40616	Gb_13087	-	-	-	-	-	Gb_13728;Gb_05233;Gb_10001;Gb_26737;Gb_36369;Gb_12264;Gb_36294;Gb_39491;Gb_26741;Gb_40387;Gb_26735;Gb_31407;Gb_05232;Gb_26393;Gb_35259	-	-	-	-	-	Gb_07805	Gb_12583;Gb_26857;Gb_36010;Gb_24326;Gb_36622;Gb_35474;Gb_26662;Gb_26858;Gb_27883;Gb_17207;Gb_09495;Gb_11792;Gb_16683;Gb_34285;Gb_26740;Gb_17211;Gb_08031;Gb_32532;Gb_24891;Gb_36618;Gb_01213;Gb_32806;Gb_08437;Gb_26856;Gb_17208;Gb_29263;Gb_06962;Gb_17210;Gb_24329;Gb_11807;Gb_20532;Gb_26738;Gb_12965;Gb_34286;Gb_11793;Gb_01217;Gb_36992;Gb_01216;Gb_01212;Gb_36619;Gb_34846;Gb_32995;Gb_24328;Gb_01210;Gb_26438;Gb_26855;Gb_19221;Gb_01214;Gb_26739;Gb_01221;Gb_41020;Gb_11794;Gb_24321;Gb_26667;Gb_01211;Gb_24048;Gb_15517;Gb_11806;Gb_07475;Gb_17212;Gb_07476;Gb_01215;Gb_07992;Gb_26863	Gb_13387;Gb_24250	-	-	-	-	-	Gb_03068	-	-	Gb_28725	-	-	Gb_10524;Gb_38978;Gb_10825;Gb_36943;Gb_19390;Gb_16918;Gb_36942	-	-	Gb_40510;Gb_27262	Gb_16838;Gb_24099;Gb_16419;Gb_16414;Gb_17893	-	Gb_05282;Gb_21637;Gb_19069;Gb_17432;Gb_17431;Gb_24143	Gb_01209	-	Gb_27374;Gb_19348;Gb_00379;Gb_34882;Gb_29789;Gb_24073;Gb_03227;Gb_01889;Gb_13117	-	Gb_26412;Gb_26413;Gb_05024;Gb_00547;Gb_23334;Gb_00545;Gb_03346;Gb_08731;Gb_25118;Gb_39366;Gb_25547;Gb_01873;Gb_05176	Gb_18139;Gb_05487;Gb_09764;Gb_33988	Gb_02053;Gb_03362;Gb_39360;Gb_20046	Gb_00530;Gb_17883;Gb_36763;Gb_41540;Gb_22607;Gb_13930;Gb_41026;Gb_01127;Gb_35048;Gb_18916	Gb_31427	-	-	Gb_00122;Gb_29784	Gb_35959	Gb_09825	-	-	Gb_38499	-	Gb_02264	Gb_37187	Gb_25573;Gb_18035	-	-	-	-	-	-	Gb_00558;Gb_19891;Gb_11758
GINBI	Leaf	-	-	-	-	-	-	-	-	-	-	-	-	-	-	Gb_30387;Gb_26672	-	-	-	-	-	-	Gb_34849;Gb_12588	Gb_25531	-	-	-	-	-	Gb_05359	-	-	-	-	-	-	-	-	Gb_25992	Gb_21168;Gb_03909	-	-	-	-	Gb_22096;Gb_36145	Gb_00164;Gb_03285	-	-	Gb_30639	Gb_27819;Gb_12203;Gb_41742	-	-	Gb_07866	Gb_28107	Gb_20878	-	-	-	-	-	Gb_32252	Gb_17863	-	-	Gb_14977	-	Gb_36880	-	-	-
GINBI	Female	-	-	Gb_38828	Gb_20400;Gb_26136;Gb_05477;Gb_19288;Gb_20443	-	-	-	-	-	-	-	-	-	-	Gb_22275;Gb_21415;Gb_31175;Gb_01096;Gb_15579;Gb_18795;Gb_27302;Gb_17233	-	Gb_15605	-	Gb_05859	Gb_04116	-	Gb_29220;Gb_29359	-	Gb_12294	-	-	-	-	-	Gb_13705	-	Gb_10186	-	-	Gb_08465;Gb_19383;Gb_20676;Gb_23794;Gb_19567;Gb_40684	-	-	Gb_17469;Gb_25991	Gb_10423	-	Gb_35513	-	-	Gb_22885;Gb_39852;Gb_24641;Gb_02419;Gb_40628;Gb_34388;Gb_03400;Gb_06298;Gb_02423	-	Gb_17074;Gb_40207	Gb_40268	Gb_33551;Gb_09025	Gb_24286	-	-	-	-	Gb_04698;Gb_05082	-	-	Gb_35990;Gb_07025	Gb_29933	Gb_38482	Gb_31928;Gb_33996	-	-	-	Gb_37240;Gb_37393	-	-	-	-	-
GINBI	Seeds	-	-	-	-	-	Gb_18506	-	-	Gb_00256	-	Gb_25507	-	-	-	Gb_19332;Gb_10697	-	-	-	-	-	-	Gb_19320;Gb_41702;Gb_23870;Gb_08781;Gb_38187;Gb_36136;Gb_03368;Gb_39931;Gb_00745	Gb_25568;Gb_34837	-	-	-	-	-	Gb_33168;Gb_31417	Gb_39126	-	-	-	-	Gb_02663;Gb_14010;Gb_00144;Gb_39343	-	-	Gb_25174	Gb_16852;Gb_35984;Gb_27734	-	-	-	-	Gb_03994;Gb_23308	-	Gb_40257;Gb_26411;Gb_12538;Gb_12539	-	Gb_07284;Gb_38519;Gb_06471	Gb_04998	-	-	Gb_40846;Gb_00064	-	-	-	-	Gb_01768	-	-	-	-	-	-	-	-	-	Gb_36930	-	-
GINBI	Stem	-	-	-	-	-	-	Gb_37200	-	-	-	Gb_31132	-	-	-	Gb_05277;Gb_33405;Gb_19517;Gb_26391	Gb_38906	Gb_03920;Gb_02576;Gb_32703;Gb_03921	-	-	Gb_28893	Gb_31997;Gb_35447;Gb_20144	Gb_18454;Gb_35633;Gb_18418;Gb_00125;Gb_17501;Gb_17122	-	Gb_05339;Gb_12565;Gb_17198	Gb_10887;Gb_14469;Gb_00572	-	-	-	-	-	-	Gb_06850	-	Gb_19178	-	-	-	Gb_17966;Gb_34639;Gb_17437	Gb_05632;Gb_21793	-	Gb_16721	Gb_37585	-	Gb_01354	-	Gb_26894;Gb_36273	-	-	-	-	Gb_12179	-	Gb_20759	Gb_03793	-	-	Gb_25164;Gb_37789	Gb_41522;Gb_06045;Gb_28483	-	-	-	-	-	-	-	-	-	-	-
PHYPA	Ubiquitous	Pp3c11_15260V3.1;Pp3c7_9970V3.1	-	Pp3c9_11130V3.1;Pp3c20_23080V3.1;Pp3c15_6750V3.1;Pp3c20_9210V3.1;Pp3c17_2880V3.1;Pp3c9_7400V3.1;Pp3c23_7680V3.1	Pp3c17_1780V3.1;Pp3c12_3720V3.1	Pp3c5_7060V3.1;Pp3c15_21310V3.1;Pp3c4_9790V3.1;Pp3c27_3080V3.1;Pp3c9_23170V3.1;Pp3c3_34250V3.1	Pp3c5_6070V3.1;Pp3c6_23240V3.1;Pp3c5_7920V3.1;Pp3c5_7880V3.1	Pp3c7_7640V3.1;Pp3c11_21510V3.1;Pp3c8_21000V3.1;Pp3c24_12830V3.1;Pp3c23_7400V3.1	Pp3c25_12860V3.1	Pp3c3_17650V3.1;Pp3c10_2910V3.1;Pp3c9_5650V3.1;Pp3c13_23373V3.1;Pp3c3_34860V3.1;Pp3c26_4450V3.1;Pp3c4_6930V3.1;Pp3c8_1620V3.1;Pp3c17_12030V3.1;Pp3c13_23370V3.1;Pp3c14_7060V3.1;Pp3c13_14180V3.1	Pp3c18_18720V3.1	Pp3c5_9420V3.1;Pp3c2_25890V3.1;Pp3c13_4720V3.1;Pp3c26_11550V3.1;Pp3c17_19900V3.1;Pp3c16_6100V3.1;Pp3c6_21370V3.1;Pp3c1_40270V3.1;Pp3c4_13010V3.1;Pp3c4_12970V3.1;Pp3c6_26890V3.1;Pp3c14_16990V3.1;Pp3c1_14480V3.1;Pp3c27_60V3.1	Pp3c11_12260V3.1;Pp3c7_12740V3.1	-	Pp3c20_21160V3.1	Pp3c15_4760V3.1;Pp3c5_19860V3.1;Pp3c11_20550V3.1;Pp3c12_4630V3.1;Pp3c11_20170V3.1;Pp3c15_720V3.1;Pp3c2_8880V3.1;Pp3c6_3190V3.1;Pp3c17_21890V3.1;Pp3c18_19990V3.1;Pp3c2_8960V3.1;Pp3c7_3790V3.1;Pp3c1_40040V3.1;Pp3c18_6880V3.1;Pp3c13_11550V3.1;Pp3c1_33270V3.1;Pp3c2_2660V3.1;Pp3c21_15150V3.1;Pp3c22_3910V3.1;Pp3c10_16180V3.1;Pp3c13_2080V3.1;Pp3c3_2760V3.1;Pp3c11_15370V3.1;Pp3c17_11070V3.1;Pp3c14_9100V3.1;Pp3c10_19020V3.1;Pp3c15_1800V3.1;Pp3c5_28980V3.1;Pp3c4_24380V3.1;Pp3c9_1880V3.1;Pp3c19_11400V3.1;Pp3c17_17000V3.1;Pp3c14_24020V3.1;Pp3c1_38880V3.1;Pp3c5_20560V3.1;Pp3c4_16270V3.1;Pp3c17_23070V3.1;Pp3c11_21970V3.1;Pp3c16_19970V3.1;Pp3c26_15000V3.1;Pp3c6_8320V3.1;Pp3c3_19160V3.1;Pp3c1_38820V3.1;Pp3c1_8740V3.1;Pp3c7_26110V3.1;Pp3c15_1680V3.1;Pp3c15_4770V3.1;Pp3c1_20960V3.1;Pp3c10_4280V3.1;Pp3c3_9950V3.1;Pp3c2_31200V3.1;Pp3c4_3920V3.1;Pp3c13_6760V3.1;Pp3c3_28970V3.1;Pp3c9_18600V3.1;Pp3c13_22410V3.1;Pp3c3_9970V3.1;Pp3c21_14110V3.1;Pp3c27_8050V3.1;Pp3c17_10200V3.1;Pp3c9_3300V3.1;Pp3c3_810V3.1;Pp3c2_16410V3.1;Pp3c11_23000V3.1;Pp3c14_23520V3.1;Pp3c17_15380V3.1;Pp3c9_470V3.1;Pp3c14_20740V3.1;Pp3c14_16620V3.1;Pp3c16_7710V3.1;Pp3c14_24040V3.1;Pp3c5_1140V3.1;Pp3c14_15890V3.1;Pp3c2_620V3.1;Pp3c23_3290V3.1;Pp3c5_18850V3.1;Pp3c19_4900V3.1;Pp3c11_7140V3.1;Pp3c7_7950V3.1;Pp3c18_19850V3.1;Pp3c25_5110V3.1;Pp3c12_25990V3.1;Pp3c20_12980V3.1	Pp3c18_15340V3.1;Pp3c17_18070V3.1;Pp3c21_12190V3.1;Pp3c5_25760V3.1;Pp3c6_3500V3.1;Pp3c1_37090V3.1	Pp3c16_7490V3.1;Pp3c17_12760V3.1;Pp3c25_8630V3.1;Pp3c16_7480V3.1;Pp3c16_7540V3.1;Pp3c5_22750V3.1;Pp3c6_6900V3.1;Pp3c3_23940V3.1;Pp3c14_18960V3.1;Pp3c4_6000V3.1;Pp3c3_31350V3.1;Pp3c25_8610V3.1;Pp3c12_24350V3.1	Pp3c11_18380V3.1;Pp3c7_3100V3.1	Pp3c3_11670V3.1;Pp3c3_9350V3.1;Pp3c9_15250V3.1;Pp3c13_8760V3.1;Pp3c15_12420V3.1;Pp3c20_17760V3.1;Pp3c16_10660V3.1	Pp3c23_21930V3.1;Pp3c20_1120V3.1;Pp3c12_13650V3.1;Pp3c4_6860V3.1;Pp3c5_4880V3.1	Pp3c6_13355V3.1;Pp3c16_6460V3.1;Pp3c17_7930V3.1;Pp3c13_21190V3.1;Pp3c14_24190V3.1;Pp3c2_26790V3.1;Pp3c22_5870V3.1;Pp3c2_26900V3.1;Pp3c3_950V3.1;Pp3c6_13360V3.1;Pp3c12_22390V3.1;Pp3c19_19050V3.1;Pp3c13_2000V3.1;Pp3c5_14440V3.1;Pp3c17_23300V3.1;Pp3c4_850V3.1;Pp3c3_26370V3.1;Pp3c26_1490V3.1;Pp3c15_3180V3.1	Pp3c1_27440V3.1;Pp3c22_10880V3.1;Pp3c16_3770V3.1;Pp3c3_6250V3.1;Pp3c3_7020V3.1;Pp3c5_2900V3.1;Pp3c25_1190V3.1;Pp3c25_4250V3.1;Pp3c1_27710V3.1;Pp3c22_20520V3.1;Pp3c2_33310V3.1;Pp3c27_1350V3.1;Pp3c2_11580V3.1;Pp3c27_5490V3.1;Pp3c2_5620V3.1;Pp3c26_10480V3.1;Pp3c16_17550V3.1;Pp3c6_28370V3.1;Pp3c9_2020V3.1;Pp3c9_14080V3.1;Pp3c7_10780V3.1;Pp3c6_21840V3.1;Pp3c16_13060V3.1;Pp3c5_820V3.1;Pp3c13_4270V3.1;Pp3c23_21450V3.1;Pp3c22_1800V3.1;Pp3c16_13260V3.1;Pp3c8_24200V3.1;Pp3c21_21070V3.1;Pp3c13_3830V3.1;Pp3c10_7030V3.1;Pp3c3_31500V3.1;Pp3c18_1800V3.1;Pp3c16_12850V3.1;Pp3c5_880V3.1;Pp3c14_9940V3.1;Pp3c10_11910V3.1;Pp3c5_10960V3.1;Pp3c27_6030V3.1;Pp3c5_810V3.1;Pp3c3_31490V3.1;Pp3c11_23290V3.1;Pp3c20_3770V3.1;Pp3c11_13860V3.1;Pp3c6_26080V3.1;Pp3c11_14690V3.1;Pp3c7_2300V3.1;Pp3c6_16660V3.1;Pp3c17_10170V3.1;Pp3c14_3310V3.1;Pp3c15_1990V3.1;Pp3c4_25130V3.1;Pp3c5_22030V3.1;Pp3c7_20200V3.1;Pp3c11_24520V3.1;Pp3c4_2680V3.1;Pp3c1_27630V3.1;Pp3c21_16540V3.1;Pp3c3_17110V3.1;Pp3c3_33930V3.1;Pp3c1_7800V3.1;Pp3c6_9830V3.1;Pp3c19_6370V3.1;Pp3c10_680V3.1;Pp3c6_14880V3.1;Pp3c26_1890V3.1;Pp3c19_10050V3.1;Pp3c8_7340V3.1;Pp3c5_2780V3.1;Pp3c4_24710V3.1;Pp3c25_1760V3.1;Pp3c10_6600V3.1;Pp3c10_9790V3.1;Pp3c2_1870V3.1;Pp3c7_20170V3.1;Pp3c10_6570V3.1;Pp3c5_19550V3.1;Pp3c7_1240V3.1;Pp3c3_1980V3.1;Pp3c16_13280V3.1;Pp3c4_2660V3.1;Pp3c5_8580V3.1;Pp3c5_4660V3.1;Pp3c1_40330V3.1;Pp3c3_6830V3.1;Pp3c1_32440V3.1;Pp3c3_13510V3.1;Pp3c19_20650V3.1;Pp3c1_28430V3.1	Pp3c22_11040V3.1;Pp3c24_13550V3.1;Pp3c20_22630V3.1;Pp3c20_22670V3.1;Pp3c18_14800V3.1;Pp3c21_15110V3.1;Pp3c2_590V3.1;Pp3c10_22480V3.1;Pp3c8_19750V3.1;Pp3c22_11080V3.1;Pp3c17_23200V3.1;Pp3c20_8930V3.1;Pp3c10_22600V3.1;Pp3c14_24090V3.1;Pp3c1_40750V3.1	Pp3c15_20000V3.1;Pp3c9_13640V3.1	Pp3c9_18520V3.1;Pp3c15_13310V3.1;Pp3c16_15110V3.1;Pp3c15_21200V3.1;Pp3c16_15118V3.1;Pp3c9_22420V3.1;Pp3c19_15790V3.1;Pp3c6_26770V3.1;Pp3c20_17640V3.1;Pp3c5_6470V3.1	-	Pp3c7_5280V3.1;Pp3c11_20560V3.1;Pp3c14_10320V3.1;Pp3c17_6790V3.1;Pp3c17_14230V3.1	Pp3c7_26020V3.1;Pp3c1_8820V3.1;Pp3c6_24360V3.1;Pp3c5_5030V3.1;Pp3c6_29020V3.1;Pp3c2_31290V3.1;Pp3c11_7250V3.1;Pp3c11_7230V3.1	Pp3c3_31770V3.1;Pp3c14_22180V3.1;Pp3c4_3820V3.1;Pp3c9_1370V3.1;Pp3c1_39760V3.1;Pp3c12_22890V3.1;Pp3c3_31810V3.1	Pp3c9_19170V3.1;Pp3c10_12560V3.1;Pp3c3_3180V3.1;Pp3c4_12320V3.1;Pp3c13_4760V3.1;Pp3c26_11480V3.1;Pp3c4_30530V3.1;Pp3c18_12180V3.1;Pp3c21_11530V3.1;Pp3c15_23190V3.1;Pp3c21_8120V3.1;Pp3c18_12270V3.1	Pp3c3_29290V3.1;Pp3c4_370V3.1	Pp3c24_19540V3.1;Pp3c20_2190V3.1;Pp3c20_2160V3.1;Pp3c8_18450V3.1;Pp3c23_17770V3.1;Pp3c3_17070V3.1;Pp3c23_17890V3.1;Pp3c3_9874V3.1	-	Pp3c17_5920V3.1;Pp3c3_31980V3.1;Pp3c12_22500V3.1;Pp3c4_540V3.1;Pp3c14_14900V3.1	Pp3c22_16800V3.1;Pp3c15_22780V3.1;Pp3c23_14630V3.1;Pp3c12_5931V3.1;Pp3c24_6560V3.1;Pp3c18_9980V3.1;Pp3c21_16050V3.1;Pp3c22_5950V3.1;Pp3c20_10200V3.1;Pp3c9_22290V3.1;Pp3c19_19610V3.1;Pp3c8_21660V3.1;Pp3c9_23930V3.1;Pp3c20_7710V3.1;Pp3c5_6300V3.1;Pp3c19_19400V3.1;Pp3c12_5930V3.1	Pp3c4_5270V3.1;Pp3c3_35530V3.1;Pp3c8_2690V3.1	-	Pp3c21_6770V3.1;Pp3c20_11890V3.1;Pp3c11_21140V3.1;Pp3c8_16910V3.1;Pp3c23_19680V3.1;Pp3c7_5800V3.1;Pp3c3_14670V3.1;Pp3c8_8720V3.1;Pp3c3_30710V3.1;Pp3c13_23440V3.1;Pp3c3_10940V3.1;Pp3c13_9170V3.1;Pp3c15_4480V3.1;Pp3c22_8217V3.1;Pp3c26_3290V3.1;Pp3c7_20870V3.1;Pp3c19_2940V3.1;Pp3c9_14170V3.1;Pp3c20_11430V3.1;Pp3c14_26270V3.1;Pp3c26_3820V3.1;Pp3c22_8210V3.1;Pp3c12_10900V3.1;Pp3c4_23130V3.1;Pp3c17_23560V3.1;Pp3c2_310V3.1;Pp3c4_20290V3.1;Pp3c12_11150V3.1;Pp3c15_13960V3.1;Pp3c9_14240V3.1;Pp3c23_11030V3.1;Pp3c23_3520V3.1;Pp3c9_8580V3.1;Pp3c4_16540V3.1;Pp3c3_34900V3.1;Pp3c20_7050V3.1;Pp3c3_23200V3.1;Pp3c24_7690V3.1;Pp3c23_11010V3.1	Pp3c12_5100V3.1;Pp3c15_17790V3.1;Pp3c19_9880V3.1;Pp3c4_15820V3.1;Pp3c19_21390V3.1;Pp3c3_5480V3.1;Pp3c7_24100V3.1;Pp3c23_7520V3.1;Pp3c7_19440V3.1;Pp3c2_22070V3.1;Pp3c23_8430V3.1;Pp3c8_22140V3.1;Pp3c23_861V3.1;Pp3c17_23930V3.1;Pp3c3_2100V3.1;Pp3c19_17160V3.1;Pp3c10_3440V3.1;Pp3c7_8710V3.1;Pp3c15_4950V3.1;Pp3c2_11820V3.1;Pp3c4_16130V3.1;Pp3c4_18030V3.1;Pp3c26_4140V3.1;Pp3c5_3270V3.1;Pp3c4_17700V3.1;Pp3c23_13220V3.1;Pp3c27_4140V3.1;Pp3c1_23930V3.1;Pp3c14_21120V3.1;Pp3c13_23600V3.1;Pp3c2_4670V3.1;Pp3c19_9910V3.1;Pp3c5_20980V3.1;Pp3c11_480V3.1;Pp3c8_250V3.1;Pp3c2_20240V3.1;Pp3c20_6860V3.1;Pp3c24_5330V3.1;Pp3c7_7980V3.1;Pp3c22_12010V3.1;Pp3c17_17640V3.1;Pp3c22_1400V3.1;Pp3c19_12410V3.1;Pp3c4_15830V3.1;Pp3c18_22010V3.1;Pp3c2_32900V3.1;Pp3c24_2500V3.1;Pp3c19_9920V3.1;Pp3c14_23220V3.1;Pp3c1_16920V3.1;Pp3c2_19390V3.1;Pp3c19_13370V3.1;Pp3c22_2200V3.1;Pp3c9_22230V3.1;Pp3c11_11920V3.1;Pp3c2_6080V3.1;Pp3c11_24630V3.1;Pp3c1_20230V3.1;Pp3c23_14910V3.1;Pp3c22_17280V3.1;Pp3c20_14750V3.1	Pp3c15_11880V3.1;Pp3c13_7150V3.1;Pp3c9_6780V3.1	Pp3c5_11800V3.1;Pp3c15_11620V3.1;Pp3c6_23650V3.1;Pp3c19_8700V3.1;Pp3c16_13490V3.1;Pp3c16_13450V3.1;Pp3c5_11730V3.1;Pp3c25_6330V3.1;Pp3c9_11330V3.1;Pp3c25_6300V3.1;Pp3c22_12420V3.1	Pp3c7_12210V3.1;Pp3c4_14410V3.1;Pp3c6_13660V3.1;Pp3c16_14300V3.1;Pp3c15_12580V3.1;Pp3c6_20180V3.1;Pp3c5_3970V3.1;Pp3c15_12700V3.1;Pp3c1_22185V3.1;Pp3c18_1910V3.1;Pp3c4_15980V3.1;Pp3c8_11630V3.1;Pp3c16_2870V3.1;Pp3c2_17030V3.1;Pp3c5_14060V3.1;Pp3c1_12940V3.1;Pp3c13_16160V3.1;Pp3c4_29750V3.1;Pp3c8_16180V3.1;Pp3c12_4860V3.1;Pp3c6_19540V3.1;Pp3c26_12270V3.1;Pp3c5_14090V3.1;Pp3c5_25680V3.1;Pp3c21_5730V3.1;Pp3c6_18260V3.1;Pp3c15_24050V3.1;Pp3c2_24140V3.1;Pp3c1_20290V3.1;Pp3c20_9290V3.1;Pp3c7_5470V3.1;Pp3c19_22680V3.1;Pp3c20_23770V3.1;Pp3c1_22180V3.1;Pp3c10_16370V3.1;Pp3c26_12400V3.1;Pp3c11_20880V3.1;Pp3c5_3550V3.1;Pp3c25_2690V3.1;Pp3c6_13600V3.1;Pp3c2_20350V3.1;Pp3c6_15220V3.1;Pp3c3_19940V3.1	Pp3c1_39960V3.1;Pp3c14_22690V3.1	Pp3c20_8950V3.1;Pp3c17_19780V3.1;Pp3c12_21500V3.1;Pp3c10_12410V3.1;Pp3c11_8780V3.1;Pp3c4_7100V3.1;Pp3c9_24170V3.1;Pp3c25_3170V3.1;Pp3c23_7530V3.1;Pp3c9_15975V3.1;Pp3c10_10240V3.1;Pp3c1_1650V3.1;Pp3c7_23490V3.1;Pp3c1_4970V3.1;Pp3c14_12390V3.1;Pp3c8_16720V3.1;Pp3c7_16800V3.1;Pp3c7_21220V3.1;Pp3c11_8790V3.1;Pp3c6_23360V3.1;Pp3c26_13600V3.1;Pp3c4_17230V3.1;Pp3c12_17180V3.1;Pp3c4_6990V3.1;Pp3c12_21290V3.1;Pp3c2_34670V3.1;Pp3c9_10290V3.1;Pp3c12_10360V3.1;Pp3c14_14030V3.1;Pp3c15_24080V3.1;Pp3c9_15970V3.1;Pp3c15_15960V3.1;Pp3c12_1320V3.1;Pp3c15_7790V3.1;Pp3c13_8880V3.1;Pp3c11_10350V3.1;Pp3c3_17580V3.1;Pp3c4_13790V3.1;Pp3c2_31770V3.1;Pp3c5_2150V3.1;Pp3c14_14040V3.1;Pp3c3_19360V3.1;Pp3c11_2650V3.1;Pp3c6_24650V3.1;Pp3c17_1730V3.1;Pp3c5_7650V3.1;Pp3c17_12730V3.1;Pp3c19_20750V3.1	Pp3c12_21300V3.1;Pp3c4_7080V3.1;Pp3c11_6370V3.1;Pp3c8_1870V3.1;Pp3c7_25600V3.1;Pp3c7_23900V3.1;Pp3c19_2450V3.1;Pp3c1_950V3.1;Pp3c22_5440V3.1;Pp3c18_13350V3.1;Pp3c2_35540V3.1;Pp3c3_35020V3.1;Pp3c6_14410V3.1;Pp3c5_12180V3.1;Pp3c2_31580V3.1	Pp3c19_3000V3.1;Pp3c26_5090V3.1;Pp3c23_10680V3.1;Pp3c7_7550V3.1;Pp3c7_24490V3.1;Pp3c8_5110V3.1;Pp3c3_8830V3.1;Pp3c11_1840V3.1;Pp3c1_40230V3.1;Pp3c3_21440V3.1;Pp3c3_15040V3.1;Pp3c2_23590V3.1;Pp3c21_11270V3.1;Pp3c3_27940V3.1;Pp3c20_12200V3.1;Pp3c2_9700V3.1;Pp3c4_26880V3.1;Pp3c12_4260V3.1;Pp3c13_10830V3.1;Pp3c3_32860V3.1;Pp3c8_4400V3.1;Pp3c2_2510V3.1;Pp3c13_15520V3.1;Pp3c17_19970V3.1;Pp3c26_5095V3.1;Pp3c24_7120V3.1	Pp3c11_13880V3.1;Pp3c7_18530V3.1;Pp3c7_17700V3.1;Pp3c15_24980V3.1;Pp3c12_12460V3.1;Pp3c18_3900V3.1;Pp3c9_25400V3.1;Pp3c15_24790V3.1	Pp3c8_20710V3.1;Pp3c5_28890V3.1;Pp3c9_20560V3.1;Pp3c17_6370V3.1;Pp3c22_17830V3.1;Pp3c21_17550V3.1;Pp3c11_3780V3.1;Pp3c20_9790V3.1;Pp3c1_28060V3.1;Pp3c4_22830V3.1;Pp3c19_13320V3.1;Pp3c17_11050V3.1;Pp3c3_17480V3.1;Pp3c22_23130V3.1;Pp3c21_2380V3.1;Pp3c18_11300V3.1;Pp3c8_10910V3.1;Pp3c17_19830V3.1;Pp3c18_11190V3.1;Pp3c4_270V3.1;Pp3c19_12520V3.1;Pp3c20_23380V3.1;Pp3c15_19980V3.1;Pp3c4_22880V3.1;Pp3c19_12480V3.1;Pp3c11_2240V3.1;Pp3c7_23130V3.1;Pp3c10_25720V3.1;Pp3c3_17230V3.1;Pp3c15_21740V3.1;Pp3c7_2960V3.1;Pp3c2_13400V3.1;Pp3c21_18550V3.1;Pp3c9_18260V3.1;Pp3c11_21750V3.1;Pp3c9_13630V3.1;Pp3c21_13490V3.1;Pp3c26_2600V3.1;Pp3c12_22800V3.1;Pp3c3_720V3.1;Pp3c15_4190V3.1;Pp3c22_15410V3.1;Pp3c14_18250V3.1;Pp3c7_24030V3.1;Pp3c13_13680V3.1;Pp3c18_7640V3.1;Pp3c21_18170V3.1;Pp3c13_13930V3.1;Pp3c22_17940V3.1;Pp3c7_24150V3.1	Pp3c27_7430V3.1;Pp3c13_6470V3.1;Pp3c8_6080V3.1;Pp3c6_28230V3.1;Pp3c12_18020V3.1;Pp3c16_23260V3.1;Pp3c16_19830V3.1;Pp3c3_25610V3.1;Pp3c12_15190V3.1;Pp3c5_630V3.1;Pp3c13_10800V3.1;Pp3c13_20650V3.1;Pp3c6_27690V3.1;Pp3c26_13950V3.1;Pp3c22_130V3.1;Pp3c23_9520V3.1;Pp3c19_1580V3.1;Pp3c27_7560V3.1;Pp3c20_18130V3.1;Pp3c24_8270V3.1;Pp3c3_2470V3.1;Pp3c5_740V3.1;Pp3c3_12890V3.1;Pp3c4_11490V3.1;Pp3c3_8880V3.1;Pp3c6_1310V3.1;Pp3c5_570V3.1	Pp3c11_21360V3.1;Pp3c7_7470V3.1	Pp3c5_21130V3.1;Pp3c6_11070V3.1	Pp3c9_14800V3.1;Pp3c12_3580V3.1;Pp3c15_5200V3.1;Pp3c3_14260V3.1;Pp3c3_25870V3.1;Pp3c3_13480V3.1;Pp3c10_17500V3.1;Pp3c26_8280V3.1	Pp3c19_15700V3.1;Pp3c9_6350V3.1;Pp3c18_16260V3.1;Pp3c15_18270V3.1;Pp3c14_4880V3.1;Pp3c2_4600V3.1;Pp3c9_2771V3.1;Pp3c14_17330V3.1;Pp3c3_16820V3.1;Pp3c15_18260V3.1;Pp3c15_7040V3.1;Pp3c6_7520V3.1;Pp3c14_6250V3.1;Pp3c22_13770V3.1;Pp3c19_15710V3.1;Pp3c22_13840V3.1;Pp3c14_19470V3.1;Pp3c7_11360V3.1;Pp3c5_20330V3.1;Pp3c15_5820V3.1;Pp3c1_5800V3.1;Pp3c21_5710V3.1;Pp3c11_17710V3.1;Pp3c19_15730V3.1;Pp3c18_14260V3.1;Pp3c13_15030V3.1;Pp3c1_7300V3.1;Pp3c11_3960V3.1;Pp3c1_38440V3.1;Pp3c1_33070V3.1;Pp3c20_7290V3.1;Pp3c17_21430V3.1;Pp3c1_21760V3.1;Pp3c7_23340V3.1;Pp3c15_11920V3.1;Pp3c22_13810V3.1;Pp3c9_2770V3.1;Pp3c18_19240V3.1;Pp3c23_19420V3.1;Pp3c8_11470V3.1;Pp3c1_33080V3.1;Pp3c24_10470V3.1;Pp3c2_26970V3.1;Pp3c17_11650V3.1;Pp3c2_16080V3.1;Pp3c17_21620V3.1;Pp3c13_15010V3.1;Pp3c21_5770V3.1	Pp3c11_21650V3.1;Pp3c10_19630V3.1;Pp3c14_15980V3.1;Pp3c7_6850V3.1;Pp3c14_21680V3.1;Pp3c17_16910V3.1;Pp3c1_24020V3.1;Pp3c2_4940V3.1;Pp3c16_21410V3.1;Pp3c6_2730V3.1;Pp3c7_2100V3.1;Pp3c17_18130V3.1;Pp3c4_7260V3.1;Pp3c3_30010V3.1;Pp3c7_6890V3.1;Pp3c11_23440V3.1;Pp3c1_36940V3.1;Pp3c14_21620V3.1;Pp3c16_15450V3.1;Pp3c8_440V3.1;Pp3c11_21670V3.1;Pp3c25_13450V3.1;Pp3c12_14370V3.1;Pp3c4_5300V3.1;Pp3c5_27150V3.1;Pp3c3_37710V3.1;Pp3c17_18190V3.1;Pp3c2_10790V3.1;Pp3c12_21760V3.1	Pp3c1_25760V3.1;Pp3c2_17250V3.1	Pp3c18_8920V3.1;Pp3c21_16440V3.1	Pp3c17_16470V3.1;Pp3c4_10850V3.1;Pp3c1_15410V3.1;Pp3c9_21470V3.1;Pp3c13_13320V3.1;Pp3c22_9950V3.1;Pp3c21_16260V3.1;Pp3c14_19410V3.1;Pp3c2_3370V3.1;Pp3c7_7990V3.1;Pp3c22_2550V3.1;Pp3c14_20800V3.1;Pp3c7_26690V3.1;Pp3c15_15020V3.1;Pp3c2_5990V3.1;Pp3c1_26530V3.1;Pp3c21_7130V3.1;Pp3c4_7328V3.1;Pp3c12_12690V3.1;Pp3c12_22270V3.1;Pp3c3_23050V3.1;Pp3c4_7320V3.1;Pp3c1_26600V3.1;Pp3c21_4760V3.1;Pp3c19_19230V3.1;Pp3c11_21940V3.1;Pp3c17_12880V3.1;Pp3c17_16150V3.1	Pp3c2_20860V3.1;Pp3c24_8050V3.1;Pp3c24_17130V3.1;Pp3c4_5410V3.1;Pp3c11_3110V3.1;Pp3c19_23130V3.1;Pp3c18_14540V3.1;Pp3c18_8710V3.1;Pp3c20_1400V3.1;Pp3c15_23090V3.1;Pp3c13_1310V3.1;Pp3c24_3660V3.1;Pp3c15_23110V3.1;Pp3c17_19947V3.1;Pp3c13_1060V3.1;Pp3c4_2590V3.1;Pp3c9_19090V3.1;Pp3c8_22450V3.1;Pp3c4_2120V3.1;Pp3c7_20880V3.1;Pp3c8_16730V3.1;Pp3c21_11880V3.1;Pp3c13_19170V3.1;Pp3c3_37540V3.1;Pp3c7_2390V3.1;Pp3c26_6730V3.1;Pp3c1_19660V3.1;Pp3c3_1630V3.1;Pp3c12_17450V3.1;Pp3c7_10800V3.1;Pp3c12_8190V3.1;Pp3c21_13740V3.1;Pp3c11_23240V3.1;Pp3c21_19330V3.1;Pp3c14_5130V3.1;Pp3c12_14300V3.1;Pp3c23_12600V3.1;Pp3c23_18290V3.1;Pp3c9_19080V3.1;Pp3c3_33220V3.1	Pp3c3_11980V3.1;Pp3c2_30010V3.1;Pp3c13_21530V3.1;Pp3c21_13480V3.1;Pp3c7_25430V3.1;Pp3c24_13130V3.1;Pp3c22_10160V3.1;Pp3c19_18240V3.1;Pp3c1_6880V3.1;Pp3c4_13590V3.1	Pp3c3_4950V3.1;Pp3c2_21080V3.1;Pp3c1_2540V3.1;Pp3c11_23930V3.1;Pp3c19_8310V3.1;Pp3c21_17650V3.1;Pp3c16_1260V3.1;Pp3c14_13110V3.1;Pp3c2_11380V3.1;Pp3c7_940V3.1;Pp3c16_15760V3.1;Pp3c19_16060V3.1;Pp3c5_1710V3.1;Pp3c11_18190V3.1;Pp3c8_20940V3.1;Pp3c22_13060V3.1;Pp3c7_24880V3.1;Pp3c22_7230V3.1;Pp3c19_18560V3.1;Pp3c2_30770V3.1;Pp3c7_1530V3.1;Pp3c2_20930V3.1;Pp3c18_4830V3.1;Pp3c15_17600V3.1;Pp3c9_3340V3.1;Pp3c17_13550V3.1;Pp3c1_15680V3.1;Pp3c1_15560V3.1;Pp3c15_8710V3.1;Pp3c10_17630V3.1;Pp3c15_17620V3.1;Pp3c12_10V3.1	Pp3c11_26670V3.1;Pp3c3_24660V3.1;Pp3c10_14310V3.1;Pp3c10_20400V3.1;Pp3c3_24664V3.1;Pp3c3_24450V3.1	-	Pp3c25_1050V3.1;Pp3c2_24250V3.1	Pp3c21_11010V3.1;Pp3c9_13190V3.1;Pp3c19_20410V3.1;Pp3c1_15290V3.1;Pp3c15_6330V3.1;Pp3c7_15000V3.1;Pp3c18_12880V3.1;Pp3c22_9600V3.1	Pp3c2_26200V3.1	-	Pp3c17_13710V3.1;Pp3c14_4980V3.1;Pp3c22_6370V3.1;Pp3c12_2070V3.1;Pp3c20_5720V3.1;Pp3c17_4370V3.1;Pp3c17_4375V3.1;Pp3c24_6460V3.1;Pp3c19_2720V3.1;Pp3c22_6360V3.1;Pp3c19_2670V3.1;Pp3c15_9180V3.1	Pp3c26_14480V3.1	Pp3c21_18820V3.1;Pp3c2_9580V3.1;Pp3c11_20430V3.1;Pp3c7_7720V3.1;Pp3c22_9250V3.1;Pp3c1_32480V3.1;Pp3c7_4270V3.1;Pp3c18_9360V3.1
PHYPA	Spore	-	-	-	-	Pp3c16_1200V3.1	-	-	-	-	Pp3c5_26440V3.1	-	-	-	-	Pp3c26_4390V3.1;Pp3c21_14114V3.1;Pp3c16_21590V3.1;Pp3c6_8660V3.1;Pp3c3_15850V3.1;Pp3c6_9520V3.1	-	-	-	-	-	Pp3c17_3860V3.1	Pp3c14_3280V3.1;Pp3s423_10V3.1;Pp3c26_14710V3.1;Pp3c1_7740V3.1;Pp3c15_4400V3.1;Pp3c1_36120V3.1	-	-	Pp3c5_889V3.1	-	-	-	Pp3c8_6890V3.1;Pp3c17_13070V3.1;Pp3c3_33370V3.1;Pp3c3_33360V3.1;Pp3c13_24590V3.1;Pp3c25_6940V3.1;Pp3c16_19170V3.1;Pp3c8_6920V3.1	-	-	-	-	-	Pp3c4_9600V3.1;Pp3c20_9330V3.1;Pp3c8_14580V3.1;Pp3c4_18330V3.1	-	-	Pp3c2_2200V3.1	Pp3c1_41700V3.1;Pp3c11_2350V3.1;Pp3c11_13030V3.1;Pp3c23_2190V3.1;Pp3c1_8210V3.1;Pp3c18_21380V3.1;Pp3c3_21050V3.1;Pp3c23_960V3.1;Pp3c20_10790V3.1;Pp3c26_13140V3.1;Pp3c21_440V3.1;Pp3c23_800V3.1	-	Pp3c6_23656V3.1	Pp3c1_21370V3.1	-	Pp3c16_9970V3.1;Pp3c2_37040V3.1	-	Pp3c5_12130V3.1;Pp3c6_14470V3.1	Pp3c23_13360V3.1;Pp3c10_24550V3.1	-	Pp3c26_4660V3.1	-	-	Pp3c17_470V3.1	-	-	-	-	Pp3c12_17560V3.1;Pp3c2_1960V3.1;Pp3c9_20090V3.1;Pp3c18_16640V3.1;Pp3c14_21500V3.1;Pp3c17_16430V3.1	Pp3c3_11280V3.1	-	Pp3c6_29350V3.1	-	-	-	Pp3c5_860V3.1	-	-	-	-	-
PHYPA	Leaf	-	-	-	-	-	-	-	-	-	-	-	-	-	-	Pp3c8_17290V3.1	-	-	-	-	-	Pp3c9_4910V3.1	Pp3c21_13130V3.1;Pp3c27_5180V3.1;Pp3c5_11160V3.1;Pp3c9_4590V3.1;Pp3c2_25760V3.1	-	-	-	-	-	-	-	-	-	-	-	-	-	-	-	Pp3c21_2850V3.1;Pp3c18_20920V3.1;Pp3c4_6870V3.1;Pp3c10_13030V3.1	Pp3c6_10890V3.1	-	-	-	-	Pp3c15_1270V3.1;Pp3c4_12510V3.1;Pp3c17_7730V3.1	-	Pp3c14_17020V3.1;Pp3c2_32160V3.1	Pp3c9_25570V3.1	Pp3c19_8050V3.1;Pp3c26_2630V3.1	-	-	-	-	-	Pp3c1_37070V3.1	-	-	Pp3c17_20210V3.1	-	-	Pp3c11_23910V3.1;Pp3c2_9730V3.1;Pp3c7_1494V3.1	-	Pp3c2_23660V3.1;Pp3c1_16700V3.1	-	Pp3c2_21160V3.1	-	-	-	-	-
PHYPA	Male	-	-	-	-	-	-	-	-	-	-	-	-	-	-	Pp3c1_8930V3.1;Pp3c11_23320V3.1;Pp3c18_14850V3.1;Pp3c14_24070V3.1	-	-	-	-	-	Pp3c16_6810V3.1	Pp3c6_20480V3.1;Pp3c3_10430V3.1;Pp3c14_8460V3.1	-	Pp3c26_8569V3.1	-	-	-	-	-	Pp3c8_4000V3.1	-	-	-	-	Pp3c8_4430V3.1;Pp3c2_4771V3.1;Pp3c14_24330V3.1	-	-	-	Pp3c20_18730V3.1;Pp3c22_11760V3.1	-	-	-	-	-	-	Pp3c7_18860V3.1	-	Pp3c17_1430V3.1;Pp3c20_15580V3.1	-	-	-	-	Pp3c9_6339V3.1	-	-	-	Pp3c27_4910V3.1	Pp3c17_13470V3.1;Pp3c7_11120V3.1	-	Pp3c24_12920V3.1	-	-	-	Pp3c11_22370V3.1	-	-	Pp3c23_19070V3.1	-	-
SELML	Root	-	-	-	-	-	-	-	-	-	-	-	-	-	-	Smo404767;Smo444782;Smo405883;Smo425336	-	-	-	-	-	-	Smo409196;Smo104980	-	Smo39729	-	-	-	-	-	Smo410393	-	-	-	-	-	-	-	Smo423935;Smo414222	Smo58350;Smo110681;Smo9109	-	Smo439249	-	-	-	-	Smo92733;Smo81371;Smo77979	-	-	Smo74950	-	-	-	Smo231160;Smo402651	-	-	Smo409925	-	-	-	Smo106490;Smo12696;Smo83123;Smo84991;Smo406689;Smo83811;Smo80549;Smo406691;Smo82663;Smo83267;Smo106387	-	-	-	-	-	-	-	-	-
SELML	Root meristem	-	-	Smo443191	-	-	-	-	-	-	-	-	-	-	-	Smo405492;Smo131087;Smo409967;Smo408928;Smo411158;Smo439190	Smo117843	-	-	-	-	-	Smo412693	-	Smo4561	-	-	-	-	-	Smo412053	-	-	-	-	-	-	-	Smo441930;Smo405683	Smo405132;Smo414957	-	-	Smo421270;Smo416803	-	-	-	-	-	Smo403539;Smo441386	-	-	-	-	-	-	-	-	Smo424732;Smo413242	-	Smo421405	Smo113376;Smo88625	-	-	-	-	-	-	-	-	-
SELML	Ubiquitous	Smo449238;Smo419770;Smo419761;Smo112063;Smo448939	-	Smo420712	-	Smo431583;Smo442874	Smo405045;Smo186937;Smo154869	Smo428906;Smo90720;Smo55684;Smo444702	Smo102683	Smo69579;Smo7686;Smo58662;Smo77573	Smo135843;Smo90744	Smo181406;Smo424114;Smo437944;Smo117217	Smo270395	-	Smo84550	Smo413232;Smo421249;Smo422169;Smo430716;Smo445783;Smo34848;Smo165556;Smo56610;Smo443113;Smo407706;Smo411161;Smo117274;Smo93546;Smo165311;Smo412326;Smo402536;Smo418491;Smo413316;Smo424152;Smo39143;Smo77288;Smo94010;Smo157919;Smo419388;Smo412681;Smo73360;Smo408741;Smo24892;Smo118904;Smo440893	Smo69627;Smo407613;Smo417707;Smo437676	Smo79699;Smo437670	Smo143123;Smo229974	Smo85923	Smo437216;Smo407084;Smo418727	Smo29617;Smo438474;Smo29563;Smo405087	Smo92334;Smo68470;Smo104978;Smo98831;Smo443461;Smo404338;Smo443366;Smo80895;Smo440731	Smo409922;Smo440037;Smo69510;Smo405209;Smo177195	Smo84611	Smo405582;Smo402076;Smo447019;Smo422900	Smo440949	Smo444777;Smo102790;Smo111647;Smo271535	Smo99900	-	Smo102589;Smo131111;Smo26454;Smo416196	Smo438630	Smo446625;Smo83983;Smo85745;Smo91333;Smo230435;Smo402012	-	Smo121275;Smo235487	Smo58936;Smo105005;Smo69621;Smo68988;Smo37570	Smo441201;Smo440304;Smo441667	Smo84708	Smo438636;Smo47303;Smo438638;Smo36646;Smo408072;Smo66160;Smo402806;Smo442062;Smo405399;Smo270428;Smo149357;Smo423505;Smo405704	Smo405772;Smo9104;Smo416804;Smo93509;Smo57114;Smo58353;Smo84658;Smo405785;Smo74309;Smo9108;Smo438933;Smo110103;Smo101058;Smo439488;Smo421852;Smo440762;Smo99518;Smo233860;Smo36987;Smo430201;Smo117908;Smo438136;Smo84151;Smo410097;Smo56696;Smo404286;Smo68340	Smo68227;Smo80869	Smo414587;Smo427019;Smo418969;Smo448406;Smo415314;Smo449199;Smo406091;Smo445144;Smo447809	Smo448225;Smo418789;Smo157928;Smo413367;Smo413447;Smo80672;Smo423539;Smo405518;Smo45667;Smo416330;Smo441325;Smo406998;Smo409324;Smo440790;Smo98217;Smo437914;Smo171130;Smo438270;Smo448779;Smo441947;Smo445909;Smo408664	-	Smo179572;Smo109587;Smo437219;Smo99462;Smo98669;Smo81360;Smo77255;Smo74197;Smo140962;Smo93784;Smo113921;Smo100734;Smo233652;Smo75978	Smo444089;Smo438000;Smo185898;Smo141010	Smo69431;Smo147026;Smo69423;Smo73221;Smo56793;Smo66769	Smo129793	Smo412944;Smo109349;Smo446039;Smo421085;Smo441102;Smo85122;Smo420183;Smo438544;Smo409669;Smo415005;Smo24518;Smo440669;Smo402580;Smo130409;Smo419157;Smo419055;Smo413913;Smo438363;Smo407102;Smo406969;Smo79941;Smo73941	Smo71404;Smo67677;Smo89986;Smo105213;Smo402258;Smo74001	Smo438143	-	Smo88436;Smo69246;Smo227538;Smo100288;Smo442185	Smo444199;Smo91900;Smo39427;Smo409920;Smo17886;Smo439314;Smo443825;Smo270282;Smo67189;Smo231344;Smo444176;Smo266892;Smo77868;Smo404596	Smo18217;Smo139631;Smo81609;Smo19476;Smo270225;Smo270954	Smo407447	-	Smo430108;Smo405321;Smo88108	Smo39499;Smo130556;Smo413266;Smo78045;Smo410828;Smo439294;Smo49296;Smo419617;Smo90981;Smo84280;Smo413208;Smo69727;Smo121021;Smo437976;Smo90153;Smo133546;Smo152798;Smo79245;Smo408692;Smo78396;Smo403080;Smo78303;Smo426818;Smo127390	Smo80923	Smo84762;Smo424843;Smo102726;Smo83927;Smo432055;Smo22445;Smo444260;Smo142207;Smo77165;Smo64588;Smo85562;Smo84560;Smo56382;Smo122441;Smo74492;Smo102071;Smo32919;Smo96442;Smo122435;Smo149826;Smo113858;Smo232175;Smo139506	Smo404061;Smo441321;Smo438214	Smo110104	Smo30433	Smo86048	Smo410500;Smo411605	-	Smo73105;Smo172537;Smo73110;Smo61084;Smo118783;Smo429480	Smo422967	Smo93081;Smo39384;Smo37324;Smo92634
SELML	Leaf	-	-	-	Smo420739;Smo442384	-	-	-	-	-	-	-	-	-	-	-	-	-	-	-	-	-	Smo38502;Smo73155;Smo69413	-	-	-	-	-	-	-	-	-	-	-	-	-	-	-	-	-	-	-	-	-	Smo80553	-	-	-	-	-	-	-	-	-	-	-	-	-	Smo84195	-	-	Smo89227	-	-	Smo38995	-	-	-	-	-
SELML	Flower	-	-	-	Smo417311;Smo412762	-	-	-	-	-	-	-	-	-	-	Smo424604;Smo81013;Smo75047;Smo91237;Smo402928;Smo409950	Smo69626	-	-	-	Smo414095	-	Smo38500;Smo38494	-	-	-	-	-	-	Smo113962;Smo101522;Smo9597;Smo5961;Smo5960;Smo9595;Smo411173;Smo411193;Smo85851;Smo69980;Smo9596;Smo79393	Smo39612	-	-	Smo403897	-	Smo59642;Smo27657;Smo61520	-	-	-	Smo76899;Smo443945	-	-	-	-	Smo84369	-	Smo29146	Smo85823	-	Smo104940;Smo147012;Smo77371;Smo69131	-	-	Smo19595	-	-	-	-	Smo419614;Smo39404;Smo412738	Smo101484;Smo39516;Smo39509;Smo39481	-	-	-	-	-	-	-	-	-	-	-
SELML	Stem	-	-	-	-	-	-	-	-	-	Smo415291;Smo159366	-	-	-	-	Smo402301;Smo405220;Smo91359	-	-	-	-	-	Smo89924	Smo48904	-	-	-	-	-	-	-	Smo425306	-	-	-	-	-	-	-	Smo417629;Smo402040	-	-	-	-	-	-	-	-	-	-	-	-	-	-	Smo413715	Smo77000	-	-	-	Smo421179;Smo6091;Smo84608	-	Smo74605	-	-	-	Smo111756	-	-	-	-	Smo107503
SOLLC	Root meristem	-	-	-	Solyc09g009200.3.1	-	-	-	-	-	-	-	-	-	-	Solyc05g007210.2.1;Solyc10g079050.2.1;Solyc08g075090.4.1;Solyc10g008247.1.1	-	-	-	-	-	-	Solyc08g081960.3.1;Solyc06g051840.1.1;Solyc03g007460.3.1;Solyc02g077360.1.1	Solyc02g085190.2.1;Solyc02g062380.3.1	-	-	-	Solyc12g089240.2.1	-	-	Solyc12g010470.3.1;Solyc07g007320.3.1	-	-	-	Solyc02g091550.2.1;Solyc12g056460.3.1	Solyc06g007390.4.1;Solyc06g050430.3.1;Solyc06g082310.3.1;Solyc06g082430.2.1;Solyc02g090410.4.1	-	-	Solyc06g051060.4.1;Solyc04g079600.3.1;Solyc09g005030.3.1;Solyc08g005260.2.1	Solyc07g053570.4.1;Solyc11g013220.2.1	-	-	Solyc04g064770.1.1	-	-	-	-	Solyc11g061750.2.1;Solyc05g051380.4.1;Solyc11g008560.2.1;Solyc01g096860.3.1	-	Solyc02g087920.3.1;Solyc12g017400.3.1;Solyc06g063430.2.1;Solyc05g007550.3.1	-	-	-	-	Solyc06g035940.3.1	-	-	-	Solyc12g089190.1.1	-	Solyc10g086530.1.1;Solyc02g092570.1.1	Solyc02g065800.3.1;Solyc10g082063.1.1	-	-	-	-	-	-	-	Solyc11g064990.2.1
SOLLC	Ubiquitous	Solyc01g009170.4.1;Solyc01g006650.2.1;Solyc01g014480.3.1;Solyc06g073720.3.1	Solyc03g121630.3.1;Solyc01g096850.4.1;Solyc08g060840.1.1;Solyc06g068210.3.1;Solyc02g068550.2.1;Solyc04g082845.2.1;Solyc01g103180.4.1;Solyc06g073200.4.1;Solyc03g117520.3.1;Solyc09g057870.4.1;Solyc07g045520.4.1;Solyc09g057880.3.1;Solyc01g112320.3.1;Solyc07g043270.3.1;Solyc10g084220.3.1;Solyc06g073210.4.1	Solyc09g082500.4.1;Solyc12g007180.2.1;Solyc08g067150.4.1;Solyc07g020710.3.1	Solyc08g083230.3.1;Solyc08g075950.3.1	Solyc07g021550.3.1	Solyc02g083800.4.1;Solyc03g033500.4.1	Solyc07g005140.4.1;Solyc05g014260.3.1;Solyc01g065540.3.1;Solyc04g008050.4.1;Solyc11g072330.2.1;Solyc05g054390.4.1;Solyc12g010330.2.1	Solyc06g009390.3.1;Solyc07g007220.3.1;Solyc06g065610.3.1	Solyc01g096710.4.1;Solyc11g072150.3.1;Solyc05g015330.1.1;Solyc02g091030.4.1;Solyc03g110860.3.1;Solyc01g079870.4.1;Solyc06g072040.1.1	Solyc08g080120.3.1;Solyc07g007120.3.1;Solyc08g041820.3.1	Solyc11g069500.2.1;Solyc08g008380.4.1;Solyc02g037530.3.1;Solyc06g075150.3.1;Solyc03g031970.4.1;Solyc01g103050.3.1;Solyc07g043620.3.1;Solyc07g016180.3.1;Solyc05g056040.3.1;Solyc02g077560.3.1;Solyc03g118290.3.1;Solyc11g013480.3.1;Solyc11g069190.2.1;Solyc12g042070.3.1;Solyc07g042260.4.1;Solyc09g007810.4.1;Solyc01g096070.3.1;Solyc04g081240.2.1	Solyc02g069720.3.1;Solyc02g078270.3.1;Solyc08g077060.3.1	Solyc07g054450.4.1	Solyc07g062050.3.1	Solyc09g098110.4.1;Solyc07g053290.3.1;Solyc10g078380.2.1;Solyc02g070880.1.1;Solyc01g102300.3.1;Solyc01g010130.4.1;Solyc10g006510.3.1;Solyc05g050560.1.1;Solyc10g079070.2.1;Solyc05g009880.3.1;Solyc02g079970.4.1;Solyc04g074810.4.1;Solyc09g089870.3.1;Solyc07g018010.3.1;Solyc08g081140.4.1;Solyc09g097870.4.1;Solyc06g068870.3.1;Solyc02g062690.3.1;Solyc05g009220.3.1;Solyc09g065820.4.1;Solyc04g078690.3.1;Solyc01g111130.4.1;Solyc04g077480.3.1;Solyc07g043580.4.1;Solyc10g079650.2.1;Solyc06g069370.4.1;Solyc12g100140.3.1;Solyc07g064040.3.1;Solyc09g064920.3.1;Solyc05g005300.2.1;Solyc04g005280.4.1;Solyc01g096370.4.1;Solyc02g078130.3.1;Solyc04g006990.3.1;Solyc09g063010.4.1;Solyc08g076930.1.1;Solyc12g088790.3.1;Solyc04g080710.4.1;Solyc03g006910.3.1;Solyc09g083220.3.1;Solyc03g120530.3.1;Solyc08g076820.3.1;Solyc03g114720.3.1;Solyc11g056650.2.1;Solyc03g005350.3.1;Solyc04g005130.3.1;Solyc08g005050.4.1;Solyc03g118310.4.1;Solyc01g096050.4.1;Solyc02g063430.4.1;Solyc10g018510.2.1;Solyc05g010610.3.1;Solyc06g083980.3.1	Solyc10g082050.1.1;Solyc09g082080.1.1;Solyc11g068780.1.1;Solyc01g007810.1.1;Solyc02g072030.1.1	Solyc04g045560.4.1;Solyc07g053810.3.1;Solyc02g077920.4.1;Solyc01g090730.3.1;Solyc10g018780.3.1;Solyc05g012040.4.1;Solyc12g038520.3.1;Solyc05g053240.4.1;Solyc05g015510.3.1;Solyc01g080670.3.1;Solyc10g078700.3.1	Solyc05g052780.4.1;Solyc06g071310.4.1;Solyc04g077780.3.1	-	Solyc02g071990.3.1;Solyc07g062260.3.1;Solyc12g089040.3.1;Solyc02g063010.3.1;Solyc01g094580.3.1;Solyc08g005780.4.1;Solyc03g005990.3.1;Solyc04g079980.3.1	Solyc03g082840.3.1;Solyc02g077950.3.1;Solyc06g150130.1.1;Solyc04g079570.1.1;Solyc02g090310.1.1;Solyc06g071480.3.1;Solyc03g115940.4.1;Solyc06g076030.3.1;Solyc02g088070.3.1;Solyc09g010680.3.1;Solyc11g066050.1.1;Solyc03g121400.1.1;Solyc02g065290.1.1;Solyc10g086440.2.1;Solyc06g069760.3.1;Solyc11g072500.2.1;Solyc06g005130.3.1;Solyc02g067230.3.1	Solyc06g065820.3.1;Solyc06g068360.3.1;Solyc04g014530.1.1;Solyc09g007260.4.1;Solyc04g078640.3.1;Solyc03g119580.1.1;Solyc03g123500.4.1;Solyc08g078190.2.1;Solyc09g059510.3.1;Solyc04g054910.4.1;Solyc06g066540.1.1;Solyc11g072600.3.1;Solyc03g093610.1.1;Solyc01g108240.3.1;Solyc02g093130.3.1;Solyc12g049560.2.1;Solyc08g082210.4.1;Solyc05g052040.1.1;Solyc01g090340.3.1;Solyc10g006130.1.1;Solyc05g051200.1.1;Solyc07g064890.1.1;Solyc06g063070.3.1;Solyc06g068570.4.1;Solyc03g006320.1.1;Solyc05g052410.3.1;Solyc03g093540.1.1;Solyc01g095500.3.1;Solyc01g090560.4.1;Solyc04g007170.3.1;Solyc12g056980.1.1;Solyc03g120840.3.1;Solyc07g054220.1.1;Solyc05g009250.1.1;Solyc12g005960.3.1;Solyc07g049490.3.1	Solyc03g120890.3.1;Solyc01g108416.1.1;Solyc06g060940.2.1;Solyc04g076530.3.1;Solyc05g053500.4.1;Solyc09g091250.4.1;Solyc08g077960.3.1;Solyc12g099370.2.1;Solyc01g100220.3.1;Solyc08g066510.3.1;Solyc05g054400.3.1;Solyc01g090760.4.1;Solyc11g069510.3.1;Solyc01g106040.3.1;Solyc02g062760.4.1;Solyc04g015360.3.1;Solyc01g150157.1.1;Solyc08g007190.3.1;Solyc01g106030.4.1;Solyc01g060490.4.1;Solyc10g047640.3.1;Solyc01g110310.3.1	Solyc03g096300.3.1;Solyc06g072890.3.1	Solyc08g061140.3.1;Solyc02g077660.3.1;Solyc12g099760.2.1;Solyc11g065110.2.1;Solyc09g074730.3.1;Solyc07g053610.3.1;Solyc10g007130.4.1;Solyc09g074690.3.1	Solyc06g072370.3.1;Solyc02g084230.3.1;Solyc01g110470.3.1;Solyc04g008380.4.1;Solyc08g076230.1.1;Solyc04g081170.3.1	Solyc02g089500.4.1;Solyc01g110370.4.1;Solyc07g062160.3.1;Solyc06g073180.3.1	Solyc12g096040.3.1;Solyc01g102750.3.1;Solyc09g005360.3.1;Solyc10g076690.2.1;Solyc06g051420.3.1;Solyc10g085180.2.1;Solyc01g102760.3.1;Solyc06g062850.3.1	Solyc04g064860.1.1;Solyc01g066730.4.1;Solyc05g015730.1.1;Solyc07g052700.3.1;Solyc01g106170.4.1;Solyc11g069770.2.1;Solyc04g076680.2.1;Solyc01g106700.3.1;Solyc07g052720.4.1	Solyc08g076860.3.1;Solyc01g091000.4.1;Solyc06g061240.4.1;Solyc10g085800.2.1	Solyc07g008730.2.1;Solyc01g107410.3.1	Solyc07g062390.4.1;Solyc02g062670.3.1;Solyc04g071440.3.1;Solyc01g104670.3.1;Solyc04g071750.4.1;Solyc03g033980.4.1;Solyc10g046970.2.1;Solyc09g074510.3.1;Solyc01g067680.3.1	-	Solyc10g044965.1.1;Solyc02g071730.4.1;Solyc02g065730.2.1;Solyc12g038510.2.1	Solyc02g065150.2.1;Solyc09g066270.3.1;Solyc02g092550.3.1;Solyc01g107190.3.1;Solyc03g113360.4.1;Solyc05g009320.4.1;Solyc12g100150.2.1;Solyc04g077990.3.1;Solyc11g008830.2.1;Solyc02g069440.3.1	Solyc04g056270.4.1;Solyc12g099340.3.1;Solyc12g035520.3.1;Solyc01g060170.4.1;Solyc01g105230.4.1;Solyc05g015650.3.1	Solyc11g044750.3.1;Solyc05g007100.3.1	Solyc05g051060.3.1;Solyc12g098370.2.1;Solyc06g005680.4.1;Solyc11g011770.3.1;Solyc09g072830.4.1;Solyc02g090400.4.1;Solyc10g076460.2.1;Solyc04g015290.3.1;Solyc10g078310.2.1;Solyc08g076400.3.1;Solyc05g009720.3.1;Solyc10g085620.2.1;Solyc12g006800.2.1;Solyc06g076350.3.1;Solyc05g055940.3.1;Solyc10g080960.1.1;Solyc01g108300.3.1;Solyc08g076010.4.1;Solyc12g017370.3.1;Solyc11g067280.2.1;Solyc06g066340.4.1;Solyc06g008200.3.1;Solyc11g022470.2.1	Solyc05g009170.3.1;Solyc04g028560.4.1;Solyc06g060740.3.1;Solyc05g050860.2.1;Solyc04g074250.3.1;Solyc10g085560.3.1;Solyc06g075250.3.1;Solyc06g036060.4.1;Solyc02g032120.3.1;Solyc03g083310.4.1;Solyc03g111590.4.1;Solyc02g081620.3.1;Solyc11g017140.3.1;Solyc01g101250.3.1;Solyc08g063040.4.1;Solyc03g117070.1.1;Solyc02g085580.4.1;Solyc01g090840.3.1;Solyc04g009600.3.1;Solyc04g080130.3.1;Solyc06g076820.1.1;Solyc01g100330.3.1;Solyc10g049870.1.1;Solyc04g014540.3.1;Solyc03g121660.3.1;Solyc11g066400.1.1;Solyc03g025440.3.1;Solyc10g080200.2.1;Solyc10g084180.2.1;Solyc03g111370.3.1;Solyc04g056320.3.1;Solyc01g107170.2.1;Solyc06g074800.1.1;Solyc06g008020.3.1;Solyc03g115450.1.1;Solyc05g054030.3.1;Solyc02g079920.3.1;Solyc02g062940.3.1;Solyc01g005130.2.1;Solyc11g150100.1.1;Solyc04g081370.2.1;Solyc02g094170.3.1;Solyc10g077110.1.1;Solyc09g009120.4.1;Solyc03g115120.1.1;Solyc03g115140.4.1	Solyc11g068950.3.1;Solyc08g081400.4.1;Solyc01g109980.4.1;Solyc02g089940.4.1;Solyc04g080790.3.1	Solyc01g103595.1.1;Solyc06g084120.4.1;Solyc01g005440.4.1;Solyc09g065630.3.1;Solyc07g042170.3.1;Solyc03g118540.4.1;Solyc06g065650.3.1	Solyc06g063020.4.1;Solyc04g064800.4.1;Solyc12g005770.3.1;Solyc06g082010.4.1;Solyc09g074640.3.1;Solyc10g047040.3.1;Solyc12g089260.3.1;Solyc06g008740.3.1;Solyc11g070070.3.1;Solyc11g069340.2.1;Solyc03g063680.3.1;Solyc01g008170.3.1;Solyc01g073940.3.1;Solyc06g054600.2.1;Solyc03g026350.3.1;Solyc10g080260.3.1;Solyc03g006350.3.1;Solyc10g078750.2.1;Solyc12g009390.2.1;Solyc02g070240.3.1;Solyc10g038000.3.1;Solyc06g054620.4.1;Solyc06g072720.3.1;Solyc01g087170.3.1;Solyc12g008660.1.1;Solyc06g071860.3.1;Solyc04g057990.4.1;Solyc02g021760.3.1;Solyc12g017410.2.1;Solyc03g063200.3.1;Solyc01g067550.3.1;Solyc08g068820.3.1;Solyc09g007230.3.1;Solyc01g110490.4.1;Solyc10g079120.3.1;Solyc12g008870.1.1;Solyc02g084520.3.1;Solyc03g111580.3.1;Solyc10g080480.2.1;Solyc04g008550.4.1;Solyc01g100990.3.1	Solyc09g007500.3.1	Solyc10g055410.2.1;Solyc10g081320.1.1;Solyc12g049350.2.1;Solyc02g092930.1.1;Solyc05g007160.3.1;Solyc07g053230.3.1;Solyc09g010820.3.1;Solyc10g083900.2.1;Solyc06g009710.4.1;Solyc01g005660.3.1;Solyc01g079620.4.1;Solyc11g071500.3.1;Solyc06g053610.3.1;Solyc03g005570.3.1;Solyc09g011780.3.1;Solyc08g080580.4.1;Solyc04g008870.3.1;Solyc03g096350.3.1;Solyc04g078420.1.1;Solyc04g009950.3.1;Solyc05g052850.3.1;Solyc06g069850.3.1;Solyc03g119740.3.1;Solyc02g088190.4.1;Solyc05g055240.3.1;Solyc08g008480.4.1;Solyc03g119050.4.1;Solyc06g076770.3.1;Solyc02g067340.4.1;Solyc04g049120.4.1;Solyc01g009070.3.1;Solyc02g087960.3.1;Solyc11g071300.2.1;Solyc02g067760.4.1;Solyc11g069030.3.1;Solyc11g072060.3.1;Solyc06g073640.4.1;Solyc03g116100.3.1;Solyc01g102340.3.1;Solyc09g014250.3.1;Solyc12g049300.2.1;Solyc03g112390.3.1;Solyc05g052610.3.1;Solyc07g008010.4.1	Solyc02g089520.2.1;Solyc07g045180.4.1;Solyc05g024010.3.1;Solyc07g006630.4.1;Solyc12g096500.2.1;Solyc05g046040.2.1;Solyc09g074560.3.1;Solyc08g006530.4.1;Solyc12g006240.2.1;Solyc05g020020.4.1	Solyc05g015850.4.1;Solyc07g065260.4.1;Solyc01g095100.4.1;Solyc01g095630.3.1;Solyc07g005650.4.1;Solyc09g015770.3.1;Solyc10g084380.1.1;Solyc05g050330.3.1;Solyc07g051840.4.1;Solyc02g032950.3.1;Solyc03g104810.3.1;Solyc06g008610.3.1;Solyc05g055750.3.1;Solyc05g012770.3.1;Solyc04g051690.4.1;Solyc12g014610.2.1;Solyc12g011200.3.1;Solyc02g067430.3.1;Solyc04g051540.3.1;Solyc02g072190.4.1;Solyc10g011910.4.1;Solyc12g006170.2.1;Solyc04g072070.3.1;Solyc07g047960.3.1;Solyc05g012500.3.1;Solyc08g006320.4.1;Solyc03g095770.3.1;Solyc05g050340.4.1;Solyc01g104550.3.1;Solyc07g066220.3.1;Solyc02g093050.3.1;Solyc04g078550.3.1	Solyc08g081650.3.1;Solyc03g117720.3.1;Solyc08g081670.3.1;Solyc02g064960.3.1;Solyc01g008890.4.1;Solyc04g009450.1.1;Solyc10g084340.2.1;Solyc03g044300.3.1;Solyc02g093150.3.1;Solyc07g018290.4.1	Solyc08g007170.1.1;Solyc06g083430.1.1;Solyc12g077540.3.1;Solyc11g005380.2.1;Solyc03g111260.3.1;Solyc08g069160.3.1;Solyc05g018350.4.1;Solyc01g096470.3.1;Solyc11g012720.2.1;Solyc03g122030.1.1;Solyc04g071360.4.1;Solyc02g069390.2.1;Solyc04g045430.4.1;Solyc01g104760.2.1;Solyc12g043090.3.1;Solyc12g010890.2.1;Solyc02g076810.4.1;Solyc08g005900.4.1;Solyc12g056510.3.1;Solyc09g008850.3.1;Solyc06g051120.4.1;Solyc12g100040.2.1	Solyc12g056790.2.1;Solyc08g068380.3.1;Solyc04g078670.3.1;Solyc11g068620.2.1;Solyc06g073050.2.1;Solyc03g080090.4.1;Solyc03g097650.3.1;Solyc04g079940.3.1;Solyc08g077110.4.1;Solyc11g008000.2.1;Solyc11g008010.2.1;Solyc01g104900.3.1;Solyc10g005010.4.1;Solyc01g009860.3.1;Solyc05g055480.3.1;Solyc10g055760.2.1;Solyc11g068750.2.1;Solyc02g088180.3.1;Solyc03g078120.4.1;Solyc05g009840.3.1;Solyc05g055470.4.1;Solyc06g060230.3.1;Solyc03g098190.3.1;Solyc06g008360.3.1;Solyc02g093420.4.1;Solyc11g005920.3.1;Solyc04g072220.3.1	Solyc03g121940.3.1;Solyc01g087240.3.1;Solyc01g008490.4.1;Solyc10g081840.3.1;Solyc10g079150.3.1;Solyc11g065700.2.1;Solyc02g069860.4.1;Solyc08g062210.3.1;Solyc01g006930.3.1	Solyc02g077450.3.1;Solyc10g008880.3.1	Solyc06g069310.3.1;Solyc04g009520.3.1;Solyc04g049910.4.1;Solyc03g114400.3.1;Solyc09g007290.4.1;Solyc11g068480.2.1;Solyc12g006120.3.1	Solyc04g081190.3.1;Solyc11g044560.3.1;Solyc01g079480.3.1;Solyc04g080740.1.1;Solyc06g074320.3.1;Solyc08g076100.4.1;Solyc04g078840.3.1;Solyc06g009640.2.1;Solyc06g060490.3.1;Solyc05g050220.3.1;Solyc01g103873.1.1;Solyc10g080410.3.1;Solyc07g062710.4.1;Solyc01g008980.3.1;Solyc11g064950.3.1;Solyc10g080770.3.1;Solyc01g095460.3.1;Solyc01g008730.3.1;Solyc06g048630.3.1;Solyc08g061130.3.1;Solyc08g022080.4.1;Solyc01g108080.4.1;Solyc02g085610.4.1;Solyc08g006110.4.1;Solyc06g049040.4.1;Solyc08g005290.3.1;Solyc01g111580.3.1;Solyc10g081350.2.1;Solyc02g062950.3.1;Solyc02g092090.3.1;Solyc01g097330.3.1;Solyc01g103875.1.1;Solyc01g110480.4.1;Solyc06g053350.3.1;Solyc04g071160.3.1;Solyc07g053450.4.1;Solyc04g082890.3.1	Solyc10g005330.3.1;Solyc08g083130.4.1;Solyc02g063520.3.1;Solyc02g091930.3.1;Solyc02g086930.4.1;Solyc11g010270.2.1;Solyc02g087840.3.1;Solyc06g053220.3.1;Solyc01g091630.3.1;Solyc01g090460.3.1;Solyc08g007270.4.1;Solyc03g082550.3.1;Solyc06g060830.3.1	Solyc05g051330.1.1;Solyc07g052900.1.1;Solyc11g066460.1.1;Solyc07g052830.4.1;Solyc02g005290.4.1;Solyc02g083750.1.1;Solyc07g052760.3.1;Solyc01g097890.2.1	Solyc08g077450.4.1	Solyc08g006230.4.1;Solyc02g090710.3.1;Solyc10g083210.2.1;Solyc06g082520.3.1;Solyc06g007530.2.1;Solyc01g108130.4.1;Solyc02g079020.4.1;Solyc01g108120.3.1;Solyc05g004000.1.1;Solyc04g079590.3.1;Solyc06g073980.4.1;Solyc01g108140.4.1;Solyc08g006270.1.1;Solyc08g006220.4.1;Solyc03g007140.3.1;Solyc03g111500.3.1;Solyc09g010230.2.1;Solyc04g064830.4.1;Solyc02g065350.3.1;Solyc02g090170.3.1;Solyc01g081400.3.1;Solyc07g054630.4.1;Solyc12g006340.3.1;Solyc03g111410.3.1;Solyc10g075030.3.1	Solyc10g005080.3.1;Solyc10g084370.3.1;Solyc01g079210.3.1;Solyc07g052490.4.1;Solyc01g073950.4.1;Solyc06g082510.3.1;Solyc03g115440.3.1;Solyc06g075670.1.1;Solyc02g085145.1.1;Solyc03g113620.3.1;Solyc06g076270.3.1;Solyc04g076360.4.1;Solyc08g066190.2.1;Solyc09g007990.3.1;Solyc06g036300.4.1;Solyc11g017360.3.1;Solyc12g087970.2.1;Solyc08g078340.3.1;Solyc01g095030.3.1;Solyc06g069560.3.1;Solyc10g080300.1.1;Solyc01g095640.2.1;Solyc01g106940.4.1;Solyc06g005310.3.1;Solyc04g005100.3.1;Solyc11g039750.3.1;Solyc03g121990.4.1;Solyc01g096700.4.1;Solyc06g005590.4.1;Solyc01g067560.3.1;Solyc02g064630.4.1;Solyc09g007570.3.1;Solyc07g047610.3.1;Solyc03g121840.3.1;Solyc09g008100.4.1;Solyc10g080920.2.1;Solyc03g098320.4.1;Solyc04g011650.3.1;Solyc06g071230.3.1;Solyc11g044320.2.1;Solyc10g052470.1.1	Solyc10g078430.2.1;Solyc02g087310.3.1;Solyc04g081350.3.1;Solyc06g074010.3.1;Solyc11g068800.2.1;Solyc09g010670.4.1;Solyc01g007760.3.1;Solyc03g113760.3.1	Solyc07g047950.1.1;Solyc01g090950.4.1;Solyc04g064550.1.1;Solyc05g053090.2.1;Solyc02g085340.1.1;Solyc11g013150.1.1;Solyc02g092370.1.1;Solyc12g005340.3.1;Solyc07g043330.3.1;Solyc09g090830.4.1;Solyc09g010920.1.1;Solyc11g011260.1.1;Solyc01g008910.2.1;Solyc05g054170.4.1;Solyc01g100200.3.1;Solyc04g014830.3.1;Solyc07g065270.1.1;Solyc02g085600.1.1;Solyc12g099900.1.1;Solyc03g025170.1.1;Solyc06g035620.3.1;Solyc04g011630.1.1;Solyc06g076280.3.1	Solyc03g115010.3.1;Solyc06g065190.1.1;Solyc01g008230.4.1;Solyc02g094290.1.1;Solyc03g116320.3.1;Solyc06g070900.3.1;Solyc08g048390.3.1;Solyc08g080150.1.1;Solyc07g062680.3.1;Solyc02g077250.2.1;Solyc02g068200.1.1;Solyc11g020670.1.1;Solyc01g103780.4.1;Solyc04g009180.3.1	-	Solyc06g051570.4.1;Solyc03g118420.4.1	Solyc02g087970.1.1;Solyc02g067310.4.1;Solyc02g085160.1.1;Solyc09g089550.4.1;Solyc02g067320.3.1;Solyc05g007580.1.1;Solyc02g067330.1.1	-	Solyc07g008180.4.1;Solyc01g010240.3.1;Solyc08g079100.3.1	Solyc01g112190.3.1;Solyc08g013900.3.1;Solyc08g008410.3.1;Solyc12g011190.2.1;Solyc04g082480.3.1;Solyc08g082750.3.1	Solyc10g005900.3.1	Solyc08g076590.3.1;Solyc12g098520.2.1;Solyc06g053960.3.1;Solyc02g072000.3.1;Solyc08g080540.3.1;Solyc02g090820.3.1;Solyc08g005170.3.1;Solyc03g097120.3.1;Solyc03g006000.3.1;Solyc12g007070.2.1;Solyc06g072750.3.1;Solyc04g078770.4.1;Solyc09g059520.3.1;Solyc09g009100.4.1
SOLLC	Male	-	-	-	-	-	-	Solyc12g099380.3.1	-	-	-	Solyc10g086130.3.1	-	Solyc12g010755.1.1;Solyc12g010370.1.1	-	-	Solyc03g120190.3.1	-	Solyc11g044740.2.1;Solyc05g049870.3.1;Solyc08g007940.4.1;Solyc01g094320.3.1;Solyc08g080740.3.1	-	-	-	Solyc08g080290.4.1;Solyc10g076370.3.1	Solyc06g075140.3.1	-	-	-	-	-	Solyc11g045310.3.1;Solyc06g071300.1.1;Solyc11g020660.1.1;Solyc05g051825.1.1;Solyc11g020320.1.1;Solyc01g098050.1.1;Solyc05g013370.1.1	Solyc03g044625.1.1	-	Solyc02g085130.4.1	-	Solyc03g019710.3.1;Solyc01g087990.3.1	Solyc02g087570.1.1;Solyc02g077380.2.1;Solyc06g062630.2.1	-	-	-	Solyc08g078580.3.1;Solyc06g060480.1.1;Solyc05g055500.1.1;Solyc03g093870.1.1;Solyc04g015570.3.1;Solyc01g081630.4.1	-	-	Solyc01g087030.3.1;Solyc12g006620.2.1;Solyc11g008900.2.1;Solyc02g084200.3.1	-	Solyc10g019260.3.1;Solyc01g090530.3.1;Solyc08g068320.3.1;Solyc07g052300.3.1;Solyc05g013430.1.1	-	Solyc04g056360.4.1	-	Solyc01g088820.2.1;Solyc01g065900.3.1	Solyc07g062240.1.1;Solyc10g079220.2.1;Solyc02g070140.1.1;Solyc07g053680.2.1;Solyc10g083450.3.1;Solyc04g025760.1.1;Solyc07g006840.1.1;Solyc06g063380.1.1;Solyc01g021730.2.1;Solyc11g065540.1.1;Solyc02g061910.1.1;Solyc06g068580.1.1;Solyc04g015960.3.1;Solyc02g062210.3.1;Solyc02g061870.1.1	-	-	Solyc12g027650.1.1	Solyc01g100460.3.1;Solyc08g074860.1.1;Solyc11g020950.3.1	-	-	-	Solyc01g150140.1.1;Solyc12g007300.1.1;Solyc01g095880.1.1;Solyc08g006210.3.1;Solyc07g017470.3.1	Solyc12g044610.2.1;Solyc02g078810.4.1;Solyc05g013420.1.1;Solyc06g034030.3.1;Solyc01g016770.1.1;Solyc12g005890.3.1;Solyc11g013560.1.1	-	Solyc09g018460.1.1	-	-	-	-	-	-	Solyc08g062200.3.1	-	-
SOLLC	Stem	-	-	-	-	-	-	Solyc08g077230.3.1	-	-	Solyc04g077210.3.1	Solyc05g047460.3.1	-	-	-	Solyc01g098720.3.1;Solyc01g109700.3.1;Solyc03g034000.3.1;Solyc10g006640.3.1;Solyc12g036470.2.1;Solyc03g119390.4.1;Solyc06g051260.4.1;Solyc02g079760.3.1;Solyc03g095980.3.1;Solyc07g063830.3.1;Solyc06g008030.3.1	Solyc03g034100.4.1	-	-	-	-	Solyc03g112930.3.1;Solyc08g082910.2.1;Solyc06g075370.3.1;Solyc02g078620.1.1	Solyc03g026280.3.1;Solyc03g124110.2.1;Solyc08g066660.1.1;Solyc03g005500.1.1;Solyc06g082590.1.1;Solyc12g008350.3.1;Solyc05g051180.3.1;Solyc04g049800.3.1;Solyc03g026270.3.1;Solyc03g093550.1.1;Solyc06g035700.1.1	Solyc05g056120.3.1	Solyc02g082670.3.1;Solyc04g078650.4.1	Solyc02g077590.1.1	-	-	-	-	Solyc04g008090.4.1	-	-	-	-	Solyc06g082770.3.1;Solyc06g075330.3.1;Solyc03g095940.1.1;Solyc02g086480.1.1;Solyc11g045530.3.1	-	-	Solyc05g007890.4.1;Solyc02g150131.1.1;Solyc10g083340.3.1	Solyc06g065440.1.1;Solyc06g072360.3.1;Solyc11g069240.2.1;Solyc01g005060.3.1;Solyc03g098070.3.1;Solyc06g074360.4.1;Solyc03g059270.4.1	Solyc10g086640.3.1;Solyc06g074120.3.1	-	Solyc02g086430.4.1;Solyc05g052570.3.1;Solyc05g008670.3.1	-	Solyc06g071690.3.1;Solyc01g087130.4.1;Solyc11g065840.3.1;Solyc04g005710.3.1;Solyc02g082040.3.1;Solyc10g044680.2.1;Solyc08g081500.3.1;Solyc08g079270.3.1;Solyc10g076820.2.1	-	Solyc10g009550.3.1;Solyc01g089960.3.1	Solyc06g075510.4.1	Solyc09g009250.3.1	Solyc06g034340.3.1;Solyc07g053590.4.1;Solyc03g083880.4.1;Solyc02g084350.3.1;Solyc08g008660.4.1;Solyc05g026180.2.1	-	-	-	Solyc04g072460.3.1;Solyc03g046440.3.1;Solyc02g089420.1.1;Solyc12g056860.2.1	Solyc12g044410.2.1;Solyc03g113270.3.1;Solyc08g066500.4.1;Solyc04g077220.3.1;Solyc10g080540.2.1;Solyc04g005800.3.1;Solyc11g069470.3.1	-	-	-	Solyc04g080500.3.1	-	Solyc08g014030.1.1	Solyc05g007420.2.1	-	-	-	-	-	-	-	Solyc07g055710.3.1
SOLLC	Flower	-	-	-	-	-	-	-	-	-	-	-	-	-	-	Solyc05g006650.3.1;Solyc12g042010.1.1;Solyc02g087860.3.1;Solyc02g079810.3.1;Solyc03g112995.1.1;Solyc08g062780.2.1;Solyc03g097820.2.1;Solyc01g081090.2.1;Solyc03g113560.4.1;Solyc01g081100.3.1	-	Solyc10g009080.4.1;Solyc07g062980.4.1	-	-	-	Solyc04g070960.3.1	Solyc03g116610.3.1;Solyc08g078410.2.1;Solyc12g009490.3.1;Solyc08g078420.2.1;Solyc05g050830.3.1	-	-	Solyc10g150101.1.1	-	Solyc02g084420.3.1;Solyc01g110180.4.1	-	-	Solyc08g005100.3.1	-	-	-	Solyc06g069430.3.1;Solyc11g032100.2.1;Solyc08g067230.4.1;Solyc05g056620.2.1;Solyc03g114840.3.1;Solyc04g005320.3.1;Solyc04g081000.3.1;Solyc06g059970.4.1	Solyc12g010810.1.1;Solyc01g098220.2.1	Solyc01g057270.4.1	-	-	Solyc06g005180.1.1	Solyc02g065490.4.1	-	-	-	Solyc04g005600.3.1;Solyc02g091980.2.1;Solyc10g005760.3.1;Solyc03g059200.2.1;Solyc05g007710.3.1;Solyc12g008670.2.1;Solyc01g111500.3.1;Solyc05g053330.3.1	-	-	-	-	Solyc04g005610.3.1;Solyc05g007770.3.1;Solyc07g063410.3.1	-	-	Solyc09g074760.1.1	Solyc05g010516.1.1	-	-	-	Solyc08g013700.1.1;Solyc08g013690.1.1	Solyc02g086690.3.1;Solyc03g113530.3.1	-	-	Solyc02g089020.2.1;Solyc03g045030.2.1;Solyc06g069460.3.1	-	-	Solyc03g061620.1.1;Solyc04g014260.2.1	Solyc07g063670.2.1	Solyc06g073920.3.1;Solyc11g071810.2.1	-	-	-
SOLLC	Root	-	-	-	-	-	-	-	-	-	Solyc12g010410.3.1	-	-	-	-	Solyc01g106460.4.1;Solyc07g052670.3.1;Solyc12g087850.3.1;Solyc12g088130.3.1;Solyc07g005400.3.1;Solyc05g014590.3.1;Solyc12g098620.2.1;Solyc06g035490.3.1;Solyc02g091440.2.1;Solyc09g057710.4.1;Solyc06g051550.4.1;Solyc04g077960.1.1;Solyc02g084880.3.1;Solyc04g056535.1.1;Solyc03g031450.3.1;Solyc09g074805.1.1;Solyc04g005660.4.1;Solyc01g107140.3.1;Solyc02g091810.2.1;Solyc05g009640.4.1;Solyc12g010170.2.1;Solyc02g076920.3.1;Solyc02g091800.4.1	Solyc05g055220.1.1	-	Solyc03g114000.3.1	-	-	Solyc02g076850.2.1;Solyc01g096120.3.1;Solyc10g009360.4.1	Solyc10g078610.1.1;Solyc11g011750.1.1;Solyc05g050790.3.1;Solyc01g005630.3.1;Solyc08g078170.1.1;Solyc11g011740.1.1;Solyc04g072300.1.1;Solyc03g114440.1.1;Solyc03g118190.4.1;Solyc09g091950.1.1	Solyc10g018560.2.1	-	-	-	Solyc04g081020.3.1	-	-	-	-	-	-	-	Solyc09g066260.4.1;Solyc06g083930.2.1;Solyc09g010485.1.1;Solyc06g050950.3.1;Solyc06g005090.3.1	-	-	Solyc10g080460.2.1;Solyc10g078720.2.1;Solyc03g006150.2.1;Solyc07g045000.4.1;Solyc06g066180.4.1	Solyc09g008440.1.1;Solyc09g011120.1.1;Solyc05g006310.3.1;Solyc11g011890.2.1;Solyc11g066420.1.1;Solyc09g066250.1.1;Solyc05g054650.1.1	-	Solyc06g068930.2.1	-	-	Solyc07g006750.3.1;Solyc04g014470.3.1;Solyc10g008700.3.1;Solyc10g005460.3.1;Solyc04g077260.3.1;Solyc09g090790.3.1;Solyc03g093930.4.1;Solyc02g089190.2.1;Solyc06g005330.3.1;Solyc02g093740.3.1;Solyc09g008250.4.1;Solyc06g074910.3.1;Solyc11g011050.2.1;Solyc07g054840.4.1;Solyc02g079280.3.1;Solyc05g014290.4.1;Solyc04g056310.3.1;Solyc11g073120.2.1;Solyc03g025870.3.1;Solyc03g093890.3.1	-	Solyc02g071130.4.1;Solyc06g070990.3.1;Solyc08g067360.3.1;Solyc01g079260.4.1;Solyc02g080890.3.1;Solyc10g007970.2.1;Solyc07g056280.3.1;Solyc03g113120.4.1;Solyc08g067340.4.1;Solyc05g007110.2.1;Solyc02g021680.3.1;Solyc07g055280.4.1;Solyc09g010960.3.1	-	-	Solyc07g066330.3.1;Solyc11g018660.2.1;Solyc08g006020.4.1	-	-	Solyc04g054150.2.1;Solyc01g099320.4.1	Solyc12g010800.2.1;Solyc02g084860.1.1;Solyc11g068370.3.1;Solyc03g043895.1.1;Solyc04g005170.1.1;Solyc04g011670.3.1;Solyc04g054320.4.1	Solyc02g067410.2.1;Solyc01g096320.3.1;Solyc05g051460.3.1	-	-	-	Solyc06g075660.4.1;Solyc08g065380.3.1	-	Solyc01g079370.4.1;Solyc12g049320.3.1;Solyc06g009610.1.1;Solyc03g123400.1.1;Solyc10g086380.1.1	-	-	-	Solyc03g116070.1.1	-	-	-	-	Solyc04g016000.3.1
SOLLC	Apical meristem	-	-	-	Solyc03g082430.1.1;Solyc02g092070.3.1;Solyc01g091540.3.1;Solyc12g096070.2.1;Solyc10g083510.2.1;Solyc04g077510.4.1;Solyc08g005430.3.1;Solyc07g041640.3.1	-	Solyc10g055250.1.1;Solyc01g111300.4.1	Solyc06g061030.3.1	-	-	Solyc01g100510.4.1;Solyc02g081120.4.1	Solyc08g082630.3.1	-	-	-	Solyc11g010340.2.1;Solyc04g014360.3.1;Solyc06g072520.2.1;Solyc09g005070.1.1;Solyc02g093280.2.1	Solyc01g007800.3.1	Solyc05g015840.3.1	-	-	-	Solyc02g077960.3.1;Solyc02g090220.3.1;Solyc06g062520.1.1	Solyc03g117230.1.1;Solyc03g123430.4.1;Solyc01g067540.2.1;Solyc05g013540.1.1;Solyc02g077840.2.1	Solyc03g033660.4.1	Solyc02g077390.2.1;Solyc02g083950.3.1	Solyc05g005090.4.1	-	-	-	Solyc10g017640.1.1	Solyc02g068510.2.1	-	Solyc03g117730.3.1	Solyc07g045550.3.1;Solyc05g041220.3.1;Solyc07g045560.1.1	Solyc11g010570.2.1;Solyc02g089210.4.1	Solyc03g112430.1.1;Solyc01g091400.3.1	-	-	Solyc02g080860.3.1;Solyc09g091880.4.1;Solyc04g008480.2.1	Solyc01g087050.3.1;Solyc08g078590.1.1;Solyc05g009770.3.1;Solyc07g063970.3.1	Solyc11g069890.3.1;Solyc09g011380.3.1;Solyc08g065420.3.1	-	Solyc03g116410.3.1	-	Solyc05g007870.3.1;Solyc01g094360.3.1;Solyc05g048830.3.1;Solyc09g010840.1.1	-	Solyc09g066010.3.1	Solyc02g092050.3.1;Solyc11g010710.2.1;Solyc04g077490.3.1	Solyc03g006900.2.1;Solyc07g055100.4.1;Solyc02g030460.2.1	Solyc07g062840.3.1	Solyc12g009050.3.1	-	-	Solyc10g050210.3.1;Solyc02g083520.2.1;Solyc02g061990.3.1;Solyc05g009660.4.1	Solyc03g098200.4.1;Solyc03g120910.4.1;Solyc08g076370.3.1;Solyc02g080260.4.1;Solyc02g024070.3.1;Solyc06g072310.3.1;Solyc03g026070.4.1	Solyc02g014750.2.1;Solyc02g014740.2.1	Solyc10g054070.1.1;Solyc02g084680.3.1;Solyc11g064800.3.1;Solyc03g033680.1.1;Solyc04g080970.4.1	Solyc06g034140.3.1;Solyc04g079130.2.1;Solyc08g006200.3.1;Solyc02g065340.3.1;Solyc08g006240.3.1;Solyc06g074160.3.1;Solyc02g021260.3.1;Solyc08g029090.4.1	-	-	Solyc10g074680.2.1;Solyc08g078800.1.1;Solyc08g080400.2.1;Solyc07g066250.1.1	Solyc06g069240.2.1;Solyc03g006800.1.1;Solyc09g008030.1.1	-	-	Solyc04g074990.3.1;Solyc04g080490.4.1;Solyc01g102980.3.1	-	-	Solyc02g005607.1.1	-	Solyc09g065660.4.1
SOLLC	Female	Solyc01g096810.3.1;Solyc06g073730.2.1	-	-	-	-	Solyc01g111280.3.1	-	-	Solyc06g016750.3.1	-	-	-	-	-	Solyc06g083170.3.1;Solyc10g009290.1.1;Solyc01g086870.3.1;Solyc04g007300.4.1;Solyc09g083360.3.1;Solyc09g065100.3.1;Solyc04g076845.1.1;Solyc11g005780.3.1;Solyc04g078790.3.1;Solyc10g009270.3.1	Solyc10g076180.1.1	Solyc04g064470.2.1	-	-	-	-	Solyc08g078180.1.1;Solyc04g072900.1.1;Solyc04g051360.3.1;Solyc11g012980.1.1;Solyc12g013660.3.1;Solyc02g077370.1.1;Solyc08g007820.1.1;Solyc01g090310.3.1;Solyc07g053740.1.1;Solyc12g056590.2.1;Solyc06g054630.3.1;Solyc08g007830.1.1;Solyc10g009110.1.1;Solyc02g090770.1.1;Solyc03g093560.1.1;Solyc04g071770.3.1;Solyc10g080310.3.1;Solyc05g052030.1.1;Solyc12g009240.1.1;Solyc09g089930.3.1;Solyc09g066360.1.1;Solyc10g050970.1.1;Solyc09g075420.3.1;Solyc05g052050.1.1;Solyc08g007230.3.1	Solyc09g075610.3.1;Solyc02g084590.4.1	Solyc11g072770.2.1;Solyc03g118770.4.1	Solyc02g085630.3.1;Solyc02g062960.4.1	-	-	Solyc07g041190.3.1	Solyc12g087820.1.1;Solyc06g035570.1.1	-	-	-	-	Solyc12g087830.2.1;Solyc02g089200.4.1;Solyc11g005120.3.1;Solyc01g093960.3.1;Solyc03g006830.3.1;Solyc07g055920.4.1;Solyc02g084630.3.1;Solyc05g015750.3.1	Solyc02g085910.4.1;Solyc03g119530.3.1;Solyc02g067800.4.1	-	-	-	Solyc04g074320.3.1;Solyc06g062670.3.1;Solyc06g075780.3.1;Solyc09g089590.1.1;Solyc11g073060.3.1;Solyc05g009380.4.1;Solyc04g077980.1.1;Solyc01g099340.3.1;Solyc09g007550.3.1;Solyc04g008500.4.1;Solyc00g014800.1.1;Solyc06g068390.1.1;Solyc07g066160.1.1;Solyc04g005440.1.1;Solyc12g088390.1.1;Solyc11g073075.1.1	Solyc01g007070.3.1	Solyc08g036620.4.1;Solyc11g011030.2.1;Solyc08g036660.4.1;Solyc03g122190.3.1;Solyc08g036640.3.1;Solyc12g009220.2.1;Solyc12g049400.2.1	Solyc05g009350.4.1	-	Solyc12g099140.2.1;Solyc04g079360.1.1;Solyc09g090130.3.1;Solyc05g009230.3.1;Solyc08g082890.3.1;Solyc08g005870.2.1;Solyc01g057910.3.1;Solyc06g083900.3.1;Solyc06g065100.3.1;Solyc12g005640.2.1;Solyc11g006720.2.1;Solyc05g055030.2.1	-	Solyc08g082110.4.1;Solyc12g096350.2.1;Solyc03g116890.3.1;Solyc08g008280.3.1;Solyc01g079360.4.1;Solyc06g068460.3.1;Solyc02g088340.4.1;Solyc06g066370.4.1;Solyc09g014990.4.1	-	Solyc09g005560.4.1	Solyc11g017470.2.1;Solyc04g009440.3.1;Solyc02g077610.3.1;Solyc06g074170.3.1;Solyc06g083850.4.1	-	-	-	Solyc04g071510.3.1;Solyc01g104650.3.1;Solyc10g076920.3.1	Solyc01g010600.4.1;Solyc08g078300.4.1;Solyc05g007180.3.1;Solyc05g006980.3.1;Solyc01g073910.4.1;Solyc04g074700.4.1;Solyc03g120620.3.1	-	-	Solyc01g096790.4.1;Solyc04g015500.3.1;Solyc01g106250.4.1;Solyc01g108930.3.1	Solyc11g069850.3.1;Solyc07g040920.2.1;Solyc05g054200.4.1	-	Solyc07g063940.2.1;Solyc11g012510.3.1;Solyc06g036170.1.1	Solyc08g048370.4.1	Solyc04g007000.2.1;Solyc05g009790.1.1	-	-	-	Solyc05g012050.4.1;Solyc05g005240.2.1;Solyc01g091010.3.1	-	-	Solyc08g062960.4.1;Solyc02g079180.1.1
SOLLC	Seeds	-	-	-	-	-	-	-	-	Solyc11g016910.1.1;Solyc03g111460.3.1;Solyc03g111450.3.1	-	-	-	-	-	Solyc02g091690.3.1;Solyc06g062460.3.1;Solyc01g107950.2.1	Solyc06g082460.1.1;Solyc11g006670.1.1	-	-	-	-	Solyc11g010940.2.1	Solyc02g090790.1.1;Solyc01g065980.4.1;Solyc06g050520.3.1;Solyc04g080910.1.1;Solyc03g095977.1.1;Solyc03g095973.1.1;Solyc02g077810.1.1;Solyc03g117130.3.1;Solyc07g042230.1.1;Solyc12g038450.1.1;Solyc04g050750.2.1	-	-	Solyc09g015110.2.1	-	Solyc12g005420.2.1	-	Solyc10g012200.1.1;Solyc10g012380.2.1;Solyc04g078300.3.1;Solyc01g103870.1.1;Solyc10g012180.1.1;Solyc09g061950.1.1	Solyc07g049130.1.1;Solyc07g049120.2.1	-	-	-	Solyc10g080030.2.1;Solyc05g012020.4.1;Solyc11g028020.3.1;Solyc03g114830.3.1	Solyc01g091420.2.1;Solyc11g072470.3.1	-	-	-	Solyc02g060560.1.1;Solyc11g062060.3.1;Solyc07g006880.1.1;Solyc09g065670.3.1	-	-	Solyc07g053750.1.1	-	-	-	-	-	-	Solyc10g006880.3.1;Solyc03g115850.3.1;Solyc09g025310.4.1;Solyc06g069710.3.1;Solyc12g013620.2.1;Solyc07g063420.3.1	-	-	Solyc10g009440.4.1;Solyc07g065567.1.1;Solyc07g065570.3.1;Solyc05g005440.3.1;Solyc07g065563.1.1;Solyc07g065580.3.1;Solyc05g005380.3.1;Solyc05g005350.3.1;Solyc05g005370.3.1;Solyc05g015550.2.1;Solyc05g005360.3.1	Solyc10g078670.3.1;Solyc01g009510.2.1;Solyc01g109880.3.1;Solyc10g054010.1.1;Solyc09g009490.4.1;Solyc09g009760.1.1	Solyc11g011940.3.1;Solyc12g005830.3.1	-	-	Solyc06g083590.4.1;Solyc03g043580.3.1;Solyc06g083600.3.1;Solyc01g108940.2.1;Solyc02g026080.2.1;Solyc02g094460.2.1;Solyc00g500092.1.1;Solyc00g500221.1.1;Solyc00g500222.1.1	Solyc04g150172.1.1;Solyc12g089170.3.1;Solyc02g082390.1.1	-	Solyc07g052960.3.1	-	-	-	Solyc01g150154.1.1	-	-	Solyc11g045350.2.1	-	Solyc07g040680.3.1;Solyc03g026020.3.1
SOLLC	Leaf	-	-	-	Solyc08g079800.4.1	-	-	-	-	-	-	-	-	-	-	Solyc01g080050.4.1;Solyc05g053660.3.1;Solyc10g008270.3.1;Solyc01g090790.4.1;Solyc03g115540.2.1;Solyc03g007410.4.1;Solyc09g091760.3.1	Solyc06g073040.1.1;Solyc06g074020.2.1	-	Solyc12g088320.2.1	-	-	-	Solyc12g044390.3.1;Solyc08g008305.1.1	Solyc07g038160.4.1;Solyc12g008830.3.1	Solyc11g072790.2.1	-	-	-	-	-	-	-	-	-	Solyc08g080100.4.1	Solyc03g063140.4.1	-	-	Solyc12g006280.3.1;Solyc02g076670.3.1;Solyc07g053630.4.1;Solyc10g008160.3.1	-	Solyc04g079830.2.1	-	-	-	Solyc01g010910.2.1;Solyc10g086270.2.1;Solyc10g086250.2.1;Solyc10g081490.2.1	Solyc03g119540.3.1;Solyc05g009310.3.1;Solyc02g089540.3.1;Solyc04g007210.3.1	-	-	-	Solyc09g010160.3.1;Solyc01g102740.3.1	-	-	Solyc07g065500.2.1	-	Solyc09g008810.3.1	-	Solyc02g062400.3.1	-	Solyc12g008800.3.1;Solyc02g036370.3.1;Solyc07g026680.2.1;Solyc01g109690.1.1	-	-	Solyc04g006980.1.1;Solyc12g014140.3.1;Solyc07g053410.4.1	-	-	Solyc03g098060.3.1	-	Solyc12g009580.2.1	-	-	Solyc09g082670.3.1
MARPO	Leaf	-	-	-	-	-	-	-	-	-	-	-	-	-	-	Mp4g04910.1;Mp2g07110.1;Mp4g01540.1;Mp2g19970.1;Mp2g00510.1;Mp2g07150.1;Mp2g00500.1;Mp2g05070.1;Mp2g00930.1;Mp4g06170.1;Mp2g00910.1	Mp3g18940.1	Mp1g10030.1;Mp1g10020.1	-	-	-	-	Mp7g09350.1;Mp7g13760.1	-	-	-	-	-	-	-	-	-	-	-	-	-	-	-	Mp4g08700.1;Mp3g04970.1	Mp1g09500.1;Mp8g12510.1	-	-	-	-	Mp3g23170.1;Mp5g19050.1;Mp3g07510.1	-	Mp2g20960.1;Mp1g24950.1	Mp8g11450.1	-	Mp6g20920.1;Mp2g07720.1;Mp6g02620.1	-	-	-	-	Mp1g24140.1	-	Mp3g19510.1	Mp2g08260.1	-	-	Mp5g21990.1	-	-	-	-	-	-	Mp3g04030.1	-	Mp4g12230.1
MARPO	Ubiquitous	Mp7g02640.1	-	Mp2g11520.1;Mp6g18860.1	Mp8g16900.1	Mp4g13880.1	Mp1g04040.1	Mp7g09740.1;Mp4g20600.1	Mp6g03430.1	Mp2g25260.1;Mp1g04550.1;Mp1g01960.1;Mp1g16880.1	-	Mp4g11820.1;Mp1g07070.1;Mp1g12750.1	Mp1g00510.1	-	Mp4g11860.1	Mp3g17350.1;Mp3g17260.1;Mp2g26400.1;Mp5g18910.1;Mp6g18480.1;Mp4g12420.1;Mp1g19210.1;Mp3g17930.1;Mp6g04650.1;Mpzg01410.1;Mp3g11900.1;Mp2g20990.1;Mp3g25200.1;Mp2g00890.1;Mp8g06230.1;Mp4g04920.1;Mp5g09710.1;Mp5g03020.1;Mp2g07130.1;Mp8g04130.1;MpVg00340.1	Mp1g21800.1;Mp6g16500.1	Mp8g11850.1;Mp1g13640.1	Mp4g02460.1	Mp1g02860.1	Mp1g13260.1;Mp8g07390.1	Mp2g20790.1	Mp6g18650.1;Mp7g13270.1;Mp2g11080.1;Mp5g10280.1;Mp7g17020.1;Mp6g08690.1;Mp4g00380.1;Mp5g22160.1;Mp4g22280.1;Mp1g20040.1;Mp5g12480.1;Mp5g02590.1;Mp6g04880.1;Mp4g22290.1;Mp5g06970.1;Mp7g00860.1	Mp5g09130.1;Mp1g03950.1;Mp7g03490.1;MpVg00300.1;Mp1g05310.1	Mp1g11660.1	Mp3g06860.1;Mp5g13160.1;Mp1g01010.1;Mp1g04480.1;Mp1g02320.1	MpVg00350.1	Mp8g01190.1;Mp5g05940.1	Mp1g01670.1	Mp4g12490.1	Mp1g07250.1;Mp3g06190.1	Mp4g02060.1	Mp6g01640.1;Mp3g02190.1;Mp6g16740.1;Mp8g15640.1	-	Mp4g11760.1	Mp5g11460.1;Mp4g10500.1;Mp8g09250.1;Mpzg01450.1;Mp7g17250.1;Mp3g12980.1;Mp5g10960.1;Mp5g17820.1	Mp7g03150.1	Mp3g01640.1	Mp4g07330.1;Mp4g15170.1;Mp4g01560.1;Mp7g11330.1;Mp4g21220.1	Mp3g19580.1;Mp8g06180.1;Mp8g14220.1;Mp1g25020.1;Mp1g15660.1;Mp5g09220.1;Mp3g11570.1;Mp3g07610.1;Mp4g18170.1;Mp7g02220.1;Mp7g12340.1;Mp7g11940.1;Mp1g04760.1;Mp7g09260.1;Mp3g09590.1;Mp1g01900.1;Mp4g13860.1;Mp7g07550.1;Mp6g10210.1;Mp8g18940.1;Mp3g21490.1;Mp2g24110.1;Mp7g06360.1;Mp4g11030.1;Mp8g13160.1;Mp5g20530.1;Mp3g09820.1;Mp5g13130.1;Mp1g25140.1	-	Mp8g15600.1;Mp6g06230.1	Mp1g05400.1;Mp6g15200.1;Mp3g25110.1;Mp2g02990.1;Mp1g09040.1;Mp3g20900.1;Mp6g05720.1;Mp5g00110.1;Mp4g15460.1;Mp7g01800.1;Mp7g15840.1;Mp6g00540.1;Mp4g00280.1;Mp1g10300.1;Mp7g14310.1;Mp1g05630.1;Mp2g05060.1;Mp2g10620.1;Mp2g13910.1;Mp4g08690.1;Mp7g19570.1;Mp7g15780.1;Mp3g23720.1;Mp8g18820.1;Mp2g25420.1;Mp6g16120.1;Mp5g23860.1;Mp7g18530.1;Mp8g04010.1	Mp5g09660.1	Mp1g24520.1;Mp5g11830.1;Mp6g04830.1;Mp5g14610.1;Mp3g05910.1;Mp2g22110.1;Mp1g09420.1;Mp3g02830.1;Mp4g21790.1;Mp8g11870.1;Mp1g10310.1;Mp7g16300.1;Mp1g08640.1;Mp1g21450.1;Mp5g13030.1;Mp2g13020.1	Mp8g13470.1;Mp3g19670.1;Mp2g16350.1	Mp4g00180.1;Mp1g08960.1;Mp4g00200.1;Mp8g10640.1;Mp1g08890.1;Mp7g17200.1;Mp7g06550.1;Mp6g16800.1;Mp3g00010.1;Mp5g05560.1	-	Mp2g25660.1;Mp2g02150.1;Mp7g16910.1;Mp8g08100.1;Mp3g10970.1;Mp3g20980.1;Mp1g23310.1;Mp1g03040.1;Mp1g29240.1;Mp1g27060.1;Mp3g01790.1;Mp6g17420.1;Mp4g15240.1;Mp4g10240.1;Mp1g03050.1;Mp4g18230.1;Mp4g10710.1;Mp1g19730.1;Mp2g08360.1;Mp1g03100.1;Mp4g09730.1;Mp3g10830.1;Mp1g26740.1;Mp5g08810.1;Mp7g06290.1;Mp6g15470.1;Mp5g14820.1;Mp2g02280.1;Mp7g11500.1;Mp3g20870.1;Mp3g18590.1;Mp1g06180.1;Mp1g16790.1;Mp7g12800.1	Mp6g02590.1;Mp5g08410.1;Mp4g22890.1;Mp4g11910.1	Mp1g13740.1	-	Mp8g04400.1;Mp3g09110.1;Mp6g07410.1;Mp4g13360.1	Mp1g12700.1;Mp2g16440.1;Mp6g10570.1;Mp8g03820.1;Mp3g00600.1;Mp2g22820.1;Mp7g00210.1;Mp1g03580.1;Mp2g13330.1;Mp3g04360.1;Mp2g02230.1;Mp2g23600.1;Mp2g07170.1;Mp1g16800.1;Mp6g03920.1	Mp2g24200.1;Mp3g02320.1;Mp7g09710.1	Mp5g00180.1;Mp2g25290.1;Mp1g26050.1	-	Mp5g08310.1;Mp2g08790.1;Mp7g03700.1	Mp2g14450.1;Mp1g25720.1;Mp6g21430.1;Mp1g07040.1;Mp3g00360.1;Mp4g06490.1;Mp1g02190.1;Mp4g22430.1;Mp2g14310.1;Mp2g11220.1;Mp5g13040.1;Mp8g06450.1;Mp2g25840.1;Mp3g05000.1;Mp2g09320.1;Mp8g12000.1;Mp1g10330.1;Mp4g21300.1;Mp7g18640.1	Mp1g02890.1;Mp3g20990.1;Mp3g12060.1	Mp8g03980.1;Mp6g13820.1;Mp5g20660.1;Mp1g20490.1;Mp8g15500.1;Mp8g01770.1;Mp1g10440.1;Mp1g22880.1;Mp7g12630.1;Mp2g03850.1	Mp1g19590.1;Mp7g09490.1	Mp2g22250.1;Mp5g11100.1	Mp1g08660.1;Mp8g16170.1	Mp8g08190.1	-	-	Mp8g12800.1;Mp3g19160.1;Mp1g11830.1	Mp7g14080.1	MpVg00470.1
MARPO	Spore	-	-	-	-	-	-	-	-	-	-	-	-	-	-	-	-	-	-	-	-	-	Mp5g01050.1	-	-	-	-	-	-	-	-	-	-	-	-	Mp7g14810.1;Mp7g00650.1;Mp4g02620.1	-	-	-	-	-	-	-	-	-	-	-	-	-	-	-	-	-	-	-	-	-	-	-	-	-	-	-	-	-	-	-	-	-	-
MARPO	Male	-	-	-	-	-	-	-	-	-	-	-	-	-	-	Mp4g15560.1	-	-	-	-	-	-	-	-	-	-	-	-	-	-	-	-	-	-	-	Mp6g09280.1;Mpzg00130.1	-	-	-	Mp5g22620.1	-	-	Mp1g03200.1	-	-	-	-	-	Mp3g10500.1	-	-	-	-	-	-	-	-	-	-	-	-	-	-	-	-	-	-	-	-	-

### Sheet: Supplementary_Table_5
Mnemonic	Sample	RLK-Pelle_LRR-XIV	RLK-Pelle_LysM	WNK_NRBP	RLK-Pelle_RKF3	RLK-Pelle_RLCK-VIII	RLK-Pelle_URK-Pp-1	RLK-Pelle_LRR-IV	Aur	RLK-Pelle_DSLV	STE_STE20-Pl	TKL_CTR1-DRK-1	ULK_ULK4	RLK-Pelle_Extensin	RLK-Pelle_LRR-Xa	RLK-Pelle_WAK_LRK10L-1	CAMK_OST1L	RLK-Pelle_URK-Pp-2	CMGC_MAPK	RLK-Pelle_LRR-VII-2	STE_STE20-YSK	NAK	RLK-Pelle_RLCK-Pp	CMGC_RCK	PEK_GCN2	RLK-Pelle_DLSV	RLK-Pelle_URK-3	RLK-Pelle_RLCK-IXb	RLK-Pelle_Pp	CMGC_Pl-Tthe	PEK_PEK	CMGC_CDK-PITSLRE	RLK-Pelle_LRK10L-2	RLK-Pelle_L-LEC	RLK-Pelle_PERK-2	Group-Cr-1	RLK-Pelle_RLCK-IV	SCY1_SCYL2	CMGC_CDK-CCRK	RLK-Pelle_LRR-XV	ULK_Fused	CMGC_DYRK-YAK	STE_STE11	CMGC_GSKL	TKL-Cr-3	TTK	TKL-Cr-4	RLK-Pelle_LRR-II	RLK-Pelle_RLCK-XI	TKL-Pl-3	AGC_NDR	RLK-Pelle_RLCK-X	RLK-Pelle_LRR-XIIIa	RLK-Pelle_RLCK-VIIb	RLK-Pelle_LRR-XI-1	RLK-Pelle_LRR-VIII-1	AGC_PKA-PKG	RLK-Pelle_RLCK-V	RLK-Pelle_RLCK-Os	BUB	Group-Pl-3	RLK-Pelle_LRR-VII-3	STE_STE7	Group-Pl-4	TKL_Gdt	CAMK_AMPK	NEK	WEE	RLK-Pelle_LRR-Xb-1	AGC_MAST	RLK-Pelle_RLCK-XIII	CAMK_CAMKL-LKB	RLK-Pelle_LRR-I-1	TKL-Pl-4	CMGC_CDK-CDK7	STE_STE20-Fray	RLK-Pelle_LRR-VI-1	RLK-Pelle_Singleton	TLK	CAMK_CDPK-Pp	CMGC_GSK	RLK-Pelle_RLCK-XV	CK1_CK1	RLK-Pelle_LRR-V	CMGC_DYRK-DRYK2	CMGC_CDK-CRK7-CDK9	RLK-Pelle_LRR-VII-1	TKL-Pl-1	TKL-Pl-5	AGC_RSK-2	RLK-Pelle_LRR-IX	RLK-Pelle_LRR-VI-2	CK1_CK1-Pl	RLK-Pelle_RLCK-II	CMGC_CK2	CMGC_CDK-CDK8	RLK-Pelle_URK-2	RLK-Pelle_RLCK-VIIa-1	TKL_CTR1-DRK-2	RLK-Pelle_CrRLK1L-1	CMGC_CLK	TKL-Pl-6	CAMK_CAMKL-CHK1	IRE1	STE_STE-Pl	CMGC_CDKL-Cr	CMGC_CDK-Pl	Group-Pl-1	AGC-Pl	TKL-Pl-2	RLK-Pelle_PERK-1	CMGC_DYRK-PRP4	CMGC_SRPK	TKL-Pl-8	RLK-Pelle_WAK	RLK-Pelle_RLCK-VIIa-2	RLK-Pelle_RLCK-XVI	SCY1_SCYL1	TKL-Pl-7	RLK-Pelle_CR4L	AGC_PDK1	RLK-Pelle_RLCK-XII-1	RLK-Pelle_LRR-I-2	RLK-Pelle_LRR-XII-1	RLK-Pelle_RLCK-XII-2	RLK-Pelle_LRR-XI-2	CAMK_CDPK	RLK-Pelle_LRR-XIIIb	RLK-Pelle_LRR-III	RLK-Pelle_URK-1	RLK-Pelle_RLCK-VI	CMGC_CDKL-Os	RLK-Pelle_C-LEC	Group-Pl-2	RLK-Pelle_RLCK-IXa	CAMK_CAMK1-DCAMKL	RLK-Pelle_LRR-Xb-2	RLK-Pelle_SD-2b
ORYSA	Seeds	-	-	-	-	-	-	-	-	-	-	-	-	-	-	-	-	-	-	-	-	-	-	-	-	LOC_Os01g36790.1;LOC_Os07g36544.2;LOC_Os11g38850.1	-	-	-	-	-	-	-	LOC_Os07g03820.1	-	-	-	-	-	-	-	-	-	-	-	-	-	LOC_Os05g07850.1	-	-	-	-	-	-	-	-	-	-	-	-	-	-	-	-	-	-	-	-	-	-	-	-	-	-	-	-	-	-	-	-	-	-	-	-	-	-	-	-	-	-	-	-	-	-	-	-	-	LOC_Os03g17550.1	-	-	-	-	-	-	-	-	-	-	-	-	LOC_Os03g16260.1	-	-	-	-	-	-	-	-	-	-	-	-	LOC_Os10g19160.1;LOC_Os02g12420.1	-	-	LOC_Os10g39420.1	-	-	-	-	-	-	-	-	-	-	LOC_Os01g06240.1;LOC_Os10g20160.1;LOC_Os01g46030.1
ORYSA	Apical meristem	-	-	-	-	-	-	LOC_Os06g04370.1	-	-	-	-	-	LOC_Os05g11750.2	-	-	-	-	-	-	-	-	-	-	-	LOC_Os04g52606.1;LOC_Os04g12080.1;LOC_Os01g57540.1;LOC_Os01g57480.1	-	LOC_Os06g06760.1	-	-	-	-	LOC_Os01g02700.1;LOC_Os01g02770.1;LOC_Os01g02790.1	LOC_Os08g03002.1;LOC_Os09g14660.1	LOC_Os05g51190.2	-	-	-	-	-	-	-	LOC_Os02g53030.1	-	-	-	-	LOC_Os08g07890.1	-	-	-	LOC_Os08g18920.1	LOC_Os12g44090.1	-	LOC_Os09g15700.1;LOC_Os03g12730.1;LOC_Os06g50340.1;LOC_Os08g28870.1;LOC_Os05g51740.1;LOC_Os10g06740.1	-	-	-	-	-	-	LOC_Os04g48760.1	-	-	-	-	LOC_Os12g41180.1	LOC_Os02g04240.1	LOC_Os07g01710.1;LOC_Os01g68870.2	-	-	-	-	-	-	-	-	-	-	-	-	-	-	-	-	LOC_Os01g10430.1	LOC_Os03g21730.1	-	-	LOC_Os12g42020.1	-	-	-	-	-	-	-	-	-	-	-	-	LOC_Os01g55450.1	-	-	-	-	-	-	-	-	-	-	-	-	-	-	-	-	-	-	-	-	LOC_Os11g07260.1;LOC_Os10g22890.1;LOC_Os02g42370.1	-	LOC_Os01g70260.2	LOC_Os05g39090.1	LOC_Os06g10230.1;LOC_Os06g03970.1	LOC_Os12g05120.1;LOC_Os03g21510.1;LOC_Os07g38640.1;LOC_Os07g05190.1;LOC_Os01g04230.1	-	-	-	-	-	LOC_Os05g30820.1	-	-	LOC_Os01g66680.1
ORYSA	Leaf	-	-	-	-	-	-	-	-	-	-	-	-	-	-	-	-	-	-	-	-	-	-	-	-	LOC_Os02g42620.1;LOC_Os01g57560.1	-	-	-	-	-	-	LOC_Os01g02570.1;LOC_Os01g02560.1	LOC_Os07g18230.1;LOC_Os07g03920.1;LOC_Os07g03880.1	-	-	-	-	-	-	-	-	-	-	-	-	-	-	-	-	-	-	-	-	-	-	-	-	-	-	-	-	-	LOC_Os05g47560.1	-	-	-	-	-	-	-	-	LOC_Os09g18594.1;LOC_Os09g19510.1	-	-	-	-	-	-	-	-	-	-	-	-	-	-	-	-	LOC_Os04g23890.2	-	-	-	-	-	-	-	-	-	LOC_Os05g25370.1	-	LOC_Os03g28300.1	-	-	-	-	-	-	-	-	-	-	-	-	LOC_Os01g26210.1;LOC_Os02g42150.1;LOC_Os04g21820.1	-	-	-	-	-	-	-	-	LOC_Os08g14940.1;LOC_Os11g10310.1	-	-	-	-	-	-	-	-	-	-	-	-	-	LOC_Os04g34290.1
ORYSA	Female	-	-	-	-	-	-	-	-	-	-	-	-	-	-	-	-	-	-	-	-	-	-	-	-	-	-	-	-	-	LOC_Os07g47950.1	-	LOC_Os01g02460.1;LOC_Os01g02440.1	LOC_Os08g40280.1	-	-	-	-	-	-	-	-	LOC_Os05g46760.1;LOC_Os01g50410.1;LOC_Os01g50400.1	-	-	-	-	-	-	-	-	-	-	-	LOC_Os08g05290.1	-	-	-	-	-	-	-	-	-	-	-	-	-	-	-	-	-	-	LOC_Os12g41260.1	-	-	-	-	-	-	-	-	-	-	-	-	-	-	-	-	-	-	-	-	-	-	-	-	-	-	-	-	-	-	-	-	-	-	-	-	-	-	-	-	LOC_Os08g27780.1	LOC_Os04g47620.1;LOC_Os08g35600.1	-	-	-	-	-	-	-	LOC_Os11g07130.1;LOC_Os02g12450.1	-	-	-	-	LOC_Os01g51400.1	LOC_Os04g35114.1	-	LOC_Os10g06800.1	-	-	-	-	-	-
ORYSA	Flower	-	-	-	-	-	-	-	-	-	-	-	-	LOC_Os05g33080.1	-	-	-	-	-	-	-	-	-	-	-	LOC_Os04g30030.1	-	-	-	-	-	-	LOC_Os01g02430.1	-	-	-	-	-	-	-	-	-	-	-	-	-	-	-	-	-	-	-	-	-	-	-	-	LOC_Os05g36050.1	-	-	-	-	-	-	-	-	-	-	-	-	-	-	-	-	-	-	-	-	-	-	-	-	-	-	-	-	LOC_Os10g38800.1	-	-	-	-	-	-	-	-	-	-	-	-	-	-	-	-	-	-	-	-	-	-	-	-	-	-	-	-	-	-	-	-	-	-	-	-	-	-	-	-	-	LOC_Os04g38910.1	-	LOC_Os08g15060.1	-	-	-	-	-	-	-
ORYSA	Male	-	-	LOC_Os11g06140.1;LOC_Os02g45130.1	-	LOC_Os02g35760.2;LOC_Os01g21970.1;LOC_Os03g12520.1	-	-	-	-	-	-	-	-	-	-	-	-	LOC_Os01g45620.1;LOC_Os05g50120.1	-	-	-	-	LOC_Os02g47220.1	-	-	-	LOC_Os01g39970.1;LOC_Os02g12660.1;LOC_Os02g05820.1;LOC_Os02g54590.1;LOC_Os06g09230.2	-	-	LOC_Os02g49040.1	-	-	LOC_Os08g03170.1;LOC_Os03g15250.1	-	-	-	-	-	-	-	-	LOC_Os07g02780.1	-	-	-	-	-	-	-	LOC_Os10g33640.1	-	-	-	LOC_Os08g34640.1	-	-	-	-	-	-	-	-	-	LOC_Os05g50830.1;LOC_Os01g43350.1	-	LOC_Os03g43590.1;LOC_Os07g08000.1	-	-	LOC_Os12g42660.1	-	-	LOC_Os09g19140.1	LOC_Os03g53410.1	-	LOC_Os02g08240.1;LOC_Os02g54900.1	-	-	-	-	LOC_Os10g37740.1	-	LOC_Os10g33650.2	LOC_Os09g38700.1;LOC_Os02g04430.1;LOC_Os02g10110.1	-	LOC_Os12g38860.1;LOC_Os11g13860.1;LOC_Os02g35300.1;LOC_Os12g10190.1	-	-	LOC_Os01g66860.2	LOC_Os05g14750.1;LOC_Os08g39460.1;LOC_Os01g13270.1	-	LOC_Os01g10900.1	-	-	-	-	-	LOC_Os09g39930.1;LOC_Os05g41950.1;LOC_Os02g58610.1;LOC_Os01g57940.1;LOC_Os05g38770.1	-	LOC_Os06g03610.1;LOC_Os05g20150.1;LOC_Os01g14926.1	-	-	LOC_Os05g11790.1;LOC_Os01g55440.1;LOC_Os01g10890.1	-	-	-	-	-	-	-	LOC_Os03g12570.1;LOC_Os05g44030.1;LOC_Os03g37120.1;LOC_Os06g29080.1;LOC_Os10g01560.1;LOC_Os07g04520.1	-	LOC_Os07g28930.1	-	LOC_Os04g24290.1;LOC_Os04g30330.1	LOC_Os06g48980.1	-	-	-	-	-	-	-	LOC_Os01g33950.1;LOC_Os01g05640.1;LOC_Os01g05980.1	-	-	LOC_Os11g04170.1;LOC_Os05g41270.1;LOC_Os12g30150.1;LOC_Os01g59360.1;LOC_Os08g42750.1;LOC_Os02g58520.1;LOC_Os03g57510.1;LOC_Os12g12860.1;LOC_Os09g33910.1;LOC_Os12g03970.1	-	LOC_Os02g07810.1;LOC_Os06g45240.1;LOC_Os06g09860.1;LOC_Os08g40990.1;LOC_Os11g40550.1	-	LOC_Os11g42440.1;LOC_Os03g62340.1	LOC_Os10g06510.1;LOC_Os12g23700.1	-	-	-	-	-	LOC_Os01g48040.1;LOC_Os04g12600.1;LOC_Os06g41500.1
ORYSA	Ubiquitous	LOC_Os03g51440.1;LOC_Os07g04220.1	LOC_Os08g42580.1;LOC_Os09g33630.2;LOC_Os01g53840.1;LOC_Os02g09960.1;LOC_Os02g45750.1;LOC_Os09g39860.1;LOC_Os02g57440.1	LOC_Os07g38530.1;LOC_Os05g01780.1;LOC_Os11g02300.1;LOC_Os11g02305.1;LOC_Os12g06490.1;LOC_Os07g08750.1	LOC_Os01g28730.1;LOC_Os05g34950.1	LOC_Os03g62700.1;LOC_Os01g67340.1;LOC_Os01g20900.1;LOC_Os05g04520.1;LOC_Os09g33860.1	-	LOC_Os08g02440.1;LOC_Os01g39600.1	LOC_Os01g09580.1;LOC_Os03g55620.1	-	LOC_Os03g54780.1	LOC_Os01g48330.1;LOC_Os02g14530.1	LOC_Os01g15480.1	LOC_Os04g43020.1;LOC_Os01g14932.1;LOC_Os02g57080.1;LOC_Os01g51290.1;LOC_Os01g09860.1	LOC_Os04g41030.1;LOC_Os11g14420.1	LOC_Os01g04409.1;LOC_Os12g40419.1;LOC_Os03g12470.1;LOC_Os01g04450.1;LOC_Os01g49529.1;LOC_Os03g58750.1	LOC_Os01g64970.1;LOC_Os03g27280.1;LOC_Os12g39630.1;LOC_Os03g55600.1;LOC_Os04g35240.1;LOC_Os02g34600.1;LOC_Os03g41460.1;LOC_Os04g59450.1;LOC_Os10g41490.1	-	LOC_Os10g38950.1;LOC_Os05g05160.1;LOC_Os08g06060.1;LOC_Os06g31220.1;LOC_Os01g43910.1;LOC_Os02g04230.3;LOC_Os11g17080.1;LOC_Os02g05480.1;LOC_Os01g47530.1;LOC_Os06g06090.1;LOC_Os06g49430.1;LOC_Os06g26340.1;LOC_Os06g48590.1	LOC_Os08g17410.1;LOC_Os02g14480.1;LOC_Os06g35200.1	LOC_Os07g32400.1	LOC_Os09g10720.1;LOC_Os02g37880.1;LOC_Os09g20640.1;LOC_Os09g06230.1	-	LOC_Os06g02555.1;LOC_Os06g02550.1;LOC_Os01g22390.2;LOC_Os03g63020.1	LOC_Os04g41510.1	LOC_Os04g54080.1;LOC_Os04g53998.1;LOC_Os09g24330.1;LOC_Os08g10320.1;LOC_Os02g12130.1;LOC_Os01g57490.1;LOC_Os11g12270.1;LOC_Os10g34220.1;LOC_Os11g10710.1;LOC_Os11g10640.1;LOC_Os07g35300.1;LOC_Os07g43560.1;LOC_Os08g10070.1;LOC_Os04g53994.1;LOC_Os04g54002.1;LOC_Os05g03920.1;LOC_Os09g17630.1;LOC_Os04g52590.1;LOC_Os11g44660.1;LOC_Os06g30130.1;LOC_Os11g11890.1;LOC_Os08g10300.1;LOC_Os05g42210.1;LOC_Os04g52630.1;LOC_Os04g52640.1;LOC_Os04g54110.1;LOC_Os07g35260.1;LOC_Os07g35580.1;LOC_Os07g36590.1;LOC_Os12g14699.1;LOC_Os04g54190.1;LOC_Os03g15770.2;LOC_Os01g35160.2;LOC_Os07g35140.1;LOC_Os04g52614.1;LOC_Os07g34980.1;LOC_Os08g10310.1;LOC_Os10g04730.1;LOC_Os08g25430.1;LOC_Os04g54010.1;LOC_Os10g12620.1;LOC_Os04g58250.1;LOC_Os08g08140.1	-	LOC_Os11g40380.1;LOC_Os06g04880.1;LOC_Os10g41220.1;LOC_Os10g40060.1;LOC_Os03g31044.2;LOC_Os11g40400.1;LOC_Os03g31070.1;LOC_Os09g39640.1;LOC_Os11g40430.1;LOC_Os02g12670.1;LOC_Os03g01160.2;LOC_Os10g40100.1;LOC_Os02g44610.1	-	LOC_Os02g55340.1	LOC_Os03g40400.1	LOC_Os04g41100.4;LOC_Os02g39010.1	LOC_Os01g04480.1;LOC_Os01g02760.1;LOC_Os01g02320.1;LOC_Os01g02420.1;LOC_Os01g02360.1;LOC_Os01g02300.1;LOC_Os01g02400.1;LOC_Os01g02730.1;LOC_Os01g02350.1;LOC_Os01g02600.1;LOC_Os01g04460.1;LOC_Os01g04520.1;LOC_Os01g02830.1;LOC_Os01g04490.1;LOC_Os01g02840.1;LOC_Os01g02390.1	LOC_Os01g57100.1;LOC_Os03g60810.1;LOC_Os04g44900.1;LOC_Os12g41410.1;LOC_Os07g03840.1;LOC_Os09g07730.1;LOC_Os10g30540.1;LOC_Os02g26160.1;LOC_Os04g03579.1;LOC_Os10g30530.1;LOC_Os11g25860.1;LOC_Os02g19550.1;LOC_Os05g03450.1;LOC_Os06g17490.1;LOC_Os12g41490.1;LOC_Os09g16540.1	LOC_Os01g65940.1;LOC_Os01g41870.2	-	LOC_Os01g63280.2;LOC_Os09g03620.1	LOC_Os01g42950.1	LOC_Os06g22820.1	LOC_Os07g41140.1;LOC_Os03g54900.1	LOC_Os12g24550.1	LOC_Os02g47410.1;LOC_Os04g51370.1	LOC_Os05g46750.1;LOC_Os02g35010.1;LOC_Os03g55560.1;LOC_Os02g44642.1;LOC_Os03g15570.1;LOC_Os03g18170.1;LOC_Os02g21700.1;LOC_Os08g32600.1;LOC_Os02g53040.1;LOC_Os04g47240.1;LOC_Os03g49640.1;LOC_Os11g10100.1;LOC_Os04g35700.1	LOC_Os11g29510.1;LOC_Os11g37540.1	-	LOC_Os03g49750.1	-	LOC_Os06g12120.1;LOC_Os01g07630.1;LOC_Os02g18320.1;LOC_Os11g39370.1;LOC_Os02g14120.1;LOC_Os08g34380.1;LOC_Os04g38480.1;LOC_Os06g16330.1;LOC_Os08g07760.1	LOC_Os10g10870.1;LOC_Os03g14710.1;LOC_Os08g17320.1	LOC_Os01g36080.1	LOC_Os05g43570.2;LOC_Os12g19290.1;LOC_Os01g09200.1	LOC_Os02g08530.1;LOC_Os05g25540.1	LOC_Os01g14510.1;LOC_Os03g16010.1	-	LOC_Os07g10630.1;LOC_Os01g33110.1;LOC_Os03g56270.1;LOC_Os02g12910.1;LOC_Os10g02990.1;LOC_Os07g04190.1;LOC_Os10g33040.1;LOC_Os01g65650.1;LOC_Os04g42700.1;LOC_Os07g31500.1;LOC_Os12g43660.1;LOC_Os10g06760.1;LOC_Os07g05740.1;LOC_Os08g34650.2;LOC_Os04g39650.1;LOC_Os01g19160.1;LOC_Os11g12620.1;LOC_Os12g08180.1;LOC_Os02g34750.1;LOC_Os01g13800.1	LOC_Os03g21230.1;LOC_Os01g72990.2;LOC_Os05g40270.4	LOC_Os02g17970.1	LOC_Os02g34430.1;LOC_Os03g03410.1;LOC_Os01g21960.1;LOC_Os11g01740.1;LOC_Os04g35080.1;LOC_Os12g01740.1;LOC_Os10g35450.1;LOC_Os01g47470.1;LOC_Os10g38920.1;LOC_Os03g12680.1;LOC_Os01g44110.1	LOC_Os04g56120.1	LOC_Os07g32480.1	LOC_Os03g16130.1;LOC_Os03g02980.2;LOC_Os04g58990.1	-	LOC_Os06g05520.1;LOC_Os02g54600.1;LOC_Os06g27890.1;LOC_Os03g12390.1;LOC_Os06g09180.1;LOC_Os01g32660.1	LOC_Os05g40180.1	-	LOC_Os03g17980.1;LOC_Os05g45420.1;LOC_Os07g09610.1;LOC_Os08g37800.1	LOC_Os02g37830.1;LOC_Os01g64490.1	-	LOC_Os09g12240.1;LOC_Os02g05980.1;LOC_Os02g05920.1;LOC_Os02g05960.1;LOC_Os10g02500.1;LOC_Os04g57630.1;LOC_Os02g05910.1;LOC_Os01g52050.1;LOC_Os08g25380.1;LOC_Os02g05930.1;LOC_Os02g05950.1	LOC_Os03g50390.1	LOC_Os10g37190.1;LOC_Os04g45730.1	LOC_Os03g50330.1	LOC_Os01g59560.1;LOC_Os02g05730.1;LOC_Os01g74550.1;LOC_Os05g15720.1;LOC_Os09g19350.1;LOC_Os01g59550.1;LOC_Os12g01200.2;LOC_Os11g01200.1;LOC_Os05g44930.1	LOC_Os01g10450.2;LOC_Os03g60150.1;LOC_Os05g44290.2;LOC_Os08g01270.1;LOC_Os05g50190.1;LOC_Os10g28640.1;LOC_Os04g51950.1;LOC_Os12g06670.1;LOC_Os06g43030.1;LOC_Os08g12750.1;LOC_Os07g29330.1;LOC_Os01g45380.1;LOC_Os02g07790.1;LOC_Os01g01740.1;LOC_Os04g59000.1;LOC_Os06g45300.2;LOC_Os03g43760.1;LOC_Os07g10400.1;LOC_Os02g38080.1;LOC_Os09g37230.1	LOC_Os05g32600.1	LOC_Os10g37480.1;LOC_Os06g29120.2;LOC_Os03g02320.1	LOC_Os06g38970.1;LOC_Os07g07230.1;LOC_Os11g20360.2;LOC_Os03g57780.1	-	LOC_Os03g53880.1	-	LOC_Os03g62500.1;LOC_Os05g11730.1;LOC_Os02g14130.1;LOC_Os01g14860.3;LOC_Os05g04340.1;LOC_Os01g19150.2;LOC_Os01g10840.1;LOC_Os06g35530.1	LOC_Os02g09359.1;LOC_Os09g36180.1	LOC_Os01g38950.1;LOC_Os05g51560.1;LOC_Os01g13060.2;LOC_Os01g51200.1;LOC_Os02g40860.1;LOC_Os02g56560.1;LOC_Os04g43490.1;LOC_Os02g17910.1	LOC_Os03g27990.1;LOC_Os02g07960.3;LOC_Os06g42800.1;LOC_Os10g25090.1;LOC_Os07g42626.1;LOC_Os07g37810.1;LOC_Os03g08550.1;LOC_Os02g09740.1	-	LOC_Os08g35220.1;LOC_Os07g47180.1;LOC_Os07g40550.1;LOC_Os01g72790.1;LOC_Os05g32360.1;LOC_Os01g70130.1;LOC_Os08g02050.1;ChrUn.fgenesh.mRNA.83;LOC_Os01g27020.1;LOC_Os03g22700.1	LOC_Os03g03570.2;LOC_Os05g40050.1;LOC_Os01g72700.1;LOC_Os01g60670.1	LOC_Os06g43270.1	LOC_Os07g43900.1	LOC_Os12g29580.1;LOC_Os08g38320.2;LOC_Os03g44020.1;LOC_Os02g49310.1;LOC_Os09g31210.1;LOC_Os04g41160.1;LOC_Os10g41290.1;LOC_Os09g30150.2;LOC_Os04g46180.1;LOC_Os12g05394.1;LOC_Os06g18830.1;LOC_Os09g08420.1;LOC_Os12g01140.1;LOC_Os02g43740.1;LOC_Os11g01140.1;LOC_Os01g07940.1;LOC_Os04g33500.1;LOC_Os11g05320.1	LOC_Os03g50810.1;LOC_Os11g26130.1;LOC_Os04g58910.1	LOC_Os01g48390.2;LOC_Os07g49240.1;LOC_Os04g58700.1	LOC_Os01g10150.1;LOC_Os07g07560.1;LOC_Os01g54100.1;LOC_Os05g11140.1;LOC_Os03g57940.2;LOC_Os01g56580.2	LOC_Os01g60700.1	LOC_Os03g55389.1;LOC_Os03g55490.1;LOC_Os07g02350.1;LOC_Os03g10940.1	LOC_Os10g42950.1	-	LOC_Os07g47270.1;LOC_Os03g03880.1;LOC_Os07g49470.1;LOC_Os05g30870.1;LOC_Os02g30900.1;LOC_Os01g71000.1;LOC_Os05g03460.1;LOC_Os04g32310.1	LOC_Os03g06410.1;LOC_Os06g12590.1;LOC_Os10g29540.1;LOC_Os02g32610.2;LOC_Os04g52140.1;LOC_Os12g37570.1;LOC_Os09g39320.1;LOC_Os02g12810.1;LOC_Os11g45280.1;LOC_Os02g50970.1	LOC_Os06g22810.1;LOC_Os03g21540.1;LOC_Os01g56330.1;LOC_Os03g55210.1;LOC_Os07g05370.1;LOC_Os04g52860.1;LOC_Os05g06990.1;LOC_Os03g17300.1;LOC_Os05g25350.1	LOC_Os12g27520.1;LOC_Os01g62080.2;LOC_Os01g40840.1	LOC_Os02g54510.1;LOC_Os07g25680.1;LOC_Os06g43840.1;LOC_Os12g40279.1;LOC_Os06g08280.1	LOC_Os11g03970.2;LOC_Os07g48100.1;LOC_Os07g48760.1;LOC_Os09g25090.1;LOC_Os07g48090.1;LOC_Os03g20380.1;LOC_Os01g18800.1;LOC_Os05g26820.1;LOC_Os12g03810.2;LOC_Os05g43840.1;LOC_Os05g39870.1;LOC_Os07g44290.1;LOC_Os09g25100.1;LOC_Os08g34240.1;LOC_Os02g06570.2;LOC_Os06g40370.1;LOC_Os02g08140.1;LOC_Os01g35184.2;LOC_Os12g02200.2;LOC_Os01g60910.1	LOC_Os07g28820.1	LOC_Os04g56530.1	-	LOC_Os03g01850.1;LOC_Os01g67160.1;LOC_Os03g02680.1;LOC_Os08g40170.1;LOC_Os02g03060.1	-	LOC_Os07g48290.1;LOC_Os03g21620.1	LOC_Os03g53250.1	LOC_Os01g02040.1;LOC_Os05g12680.1;LOC_Os03g56470.1;LOC_Os01g12720.1;LOC_Os05g01040.2;LOC_Os01g53640.1	LOC_Os05g39080.1;LOC_Os03g51020.1;LOC_Os03g50230.1;LOC_Os12g44330.1;LOC_Os01g61620.1	LOC_Os09g37949.1;LOC_Os03g53720.1	-	LOC_Os12g16520.1;LOC_Os04g30240.1;LOC_Os01g26174.1;LOC_Os01g39820.1;LOC_Os07g31130.1;LOC_Os12g42070.1;LOC_Os08g39210.1;LOC_Os11g47140.1;LOC_Os04g24300.1;LOC_Os09g29520.1;LOC_Os11g35220.1;LOC_Os02g02120.1;LOC_Os12g42060.1;LOC_Os03g62430.1;LOC_Os09g38910.1;LOC_Os07g31250.1;LOC_Os01g20880.1;LOC_Os06g05050.1;LOC_Os04g51030.1;LOC_Os12g42040.1	LOC_Os01g40590.1;LOC_Os02g44920.1;LOC_Os03g60710.1;LOC_Os06g50100.1;LOC_Os10g26520.1;LOC_Os09g19700.1;LOC_Os11g02830.1;LOC_Os07g42200.1;LOC_Os06g45280.1;LOC_Os02g43430.1;LOC_Os10g30600.1;LOC_Os02g57420.1;LOC_Os06g07230.1;LOC_Os03g06330.1;LOC_Os06g51170.1;LOC_Os05g02020.1;LOC_Os12g02810.1;LOC_Os03g16740.1	LOC_Os02g02040.1	LOC_Os01g60440.1	LOC_Os03g18430.1	LOC_Os03g43670.1;LOC_Os05g32170.1;LOC_Os04g35890.1;LOC_Os11g11490.1	LOC_Os01g65230.1	LOC_Os10g42110.1;LOC_Os03g04050.1;LOC_Os04g58750.3;LOC_Os10g39670.1;LOC_Os03g61010.1	LOC_Os08g04420.2	LOC_Os01g49920.1;LOC_Os11g47170.1;LOC_Os02g12440.1;LOC_Os06g38650.1;LOC_Os11g07230.3;LOC_Os11g36190.2;LOC_Os04g15660.1;LOC_Os06g38670.1;LOC_Os06g38780.1;LOC_Os02g40180.1;LOC_Os11g07100.1;LOC_Os09g25540.1;LOC_Os11g46960.1;LOC_Os04g15630.1;LOC_Os01g05870.1;LOC_Os01g05940.1;LOC_Os11g46980.1;LOC_Os11g47160.1;LOC_Os02g13780.1;LOC_Os01g49910.1;LOC_Os10g22860.1;LOC_Os01g05960.1;LOC_Os02g12400.1;LOC_Os06g16070.1;LOC_Os08g14990.1;LOC_Os12g31470.1;LOC_Os07g03000.1;LOC_Os06g38930.1;LOC_Os11g36150.1;LOC_Os11g07250.1;LOC_Os02g11930.1;LOC_Os06g23190.1;LOC_Os11g07060.1;LOC_Os12g42520.1	-	-	LOC_Os04g47300.1;LOC_Os05g50810.1;LOC_Os11g07040.1;LOC_Os12g07230.1;LOC_Os07g44710.1;LOC_Os03g25070.1;LOC_Os04g49510.1;LOC_Os07g06740.2;LOC_Os02g56310.1;LOC_Os03g59390.1;LOC_Os02g46090.1;LOC_Os10g36710.1;LOC_Os04g43710.1;LOC_Os02g41580.1;LOC_Os07g33110.2;LOC_Os03g03660.1;LOC_Os07g38120.1;LOC_Os06g50030.1;LOC_Os07g42770.1;LOC_Os01g43410.1;LOC_Os07g22710.1;LOC_Os09g29170.1;LOC_Os01g61590.1;LOC_Os06g03682.1	LOC_Os02g53720.1	LOC_Os01g33090.1;LOC_Os11g01620.1;LOC_Os05g40200.1;LOC_Os03g20450.1;LOC_Os04g55620.1;LOC_Os08g45060.1;LOC_Os03g12250.1;LOC_Os05g51070.1;LOC_Os03g50450.1;LOC_Os11g19480.1;LOC_Os07g43350.1;LOC_Os04g46320.1;LOC_Os08g39590.1;LOC_Os09g02250.1;LOC_Os01g42294.1;LOC_Os06g43170.1;LOC_Os02g58390.1;LOC_Os12g01700.1;LOC_Os02g43870.1;LOC_Os01g12390.1;LOC_Os12g13300.1;LOC_Os01g60330.1;LOC_Os07g48310.2	LOC_Os04g59320.1	LOC_Os06g47820.1;LOC_Os11g08950.1;LOC_Os06g45350.1;LOC_Os03g13820.1	LOC_Os10g06560.1	LOC_Os01g01410.1	LOC_Os10g41390.1	LOC_Os01g70410.1;LOC_Os01g70970.1	-	-	LOC_Os01g02310.1;LOC_Os06g06920.1;LOC_Os04g34420.1;LOC_Os01g48020.1;LOC_Os04g12580.1;LOC_Os04g39910.1;LOC_Os06g29810.2;LOC_Os01g47840.1;LOC_Os03g12150.1;LOC_Os12g34320.2;LOC_Os01g47810.1;LOC_Os06g35850.2;LOC_Os05g07300.1;LOC_Os03g30890.1;LOC_Os04g34370.1;LOC_Os12g07800.1;LOC_Os01g47820.1;LOC_Os06g37690.1;LOC_Os08g13420.1;LOC_Os01g12430.1;LOC_Os04g34330.1;LOC_Os08g13870.1;LOC_Os01g12400.2;LOC_Os04g12560.1;LOC_Os07g36780.1;LOC_Os04g23620.1;LOC_Os01g12420.1;LOC_Os03g62180.2;LOC_Os01g45520.1;LOC_Os01g66610.1;LOC_Os04g34360.1;LOC_Os01g12290.1;LOC_Os04g23700.1;LOC_Os02g13965.1;LOC_Os07g36760.1;LOC_Os06g40030.1;LOC_Os01g12410.1;LOC_Os06g06940.1;LOC_Os06g37670.1;LOC_Os11g03820.1
ORYSA	Root meristem	-	-	-	-	-	-	-	-	-	-	-	-	-	-	-	-	-	-	-	-	-	-	-	-	LOC_Os07g35004.1	LOC_Os10g21090.1	-	-	-	-	-	-	-	-	-	-	-	-	-	-	-	LOC_Os09g21510.1	-	-	-	-	-	-	-	-	-	-	-	LOC_Os06g38990.1;LOC_Os04g04330.1;LOC_Os05g07740.1;LOC_Os01g07560.1;LOC_Os09g30190.1	-	-	-	-	-	-	-	-	-	-	-	LOC_Os05g36960.1	-	LOC_Os02g05940.1;LOC_Os06g47750.1	-	-	-	LOC_Os05g44970.1;LOC_Os05g44990.1	LOC_Os02g02780.1	-	-	-	-	-	-	-	-	-	-	-	-	-	-	-	LOC_Os03g14840.1	-	-	-	-	-	-	-	-	-	-	-	-	-	-	-	-	-	-	-	-	-	-	-	-	-	-	-	-	-	-	-	-	-	-	-	-	-	-	LOC_Os03g18630.1	-	-	-	-	-	-	-	-	-
ORYSA	Root	LOC_Os03g56250.1	LOC_Os11g35330.1;LOC_Os06g41980.1	LOC_Os07g39520.1	-	LOC_Os04g41310.1;LOC_Os03g51040.1	-	-	-	-	-	-	-	-	LOC_Os05g34270.1	LOC_Os05g47770.1;LOC_Os05g25390.1	LOC_Os07g42940.1	-	LOC_Os05g49140.1;LOC_Os03g17700.1	-	-	-	-	-	-	LOC_Os08g10290.1;LOC_Os11g44860.1;LOC_Os07g43570.1;LOC_Os06g47470.1;LOC_Os02g27310.1;LOC_Os04g54130.1;LOC_Os07g35690.1;LOC_Os07g35750.1;LOC_Os05g41370.1;LOC_Os11g11780.1;LOC_Os06g46330.1;LOC_Os07g35680.1;LOC_Os05g17604.1;LOC_Os02g48080.1;LOC_Os07g35380.1;LOC_Os05g16930.1;LOC_Os07g35370.1;LOC_Os01g03690.1;LOC_Os07g35540.1;LOC_Os12g41710.1;LOC_Os07g35740.1;LOC_Os07g35790.1;LOC_Os03g35600.1;LOC_Os04g15580.1;LOC_Os11g28104.1;LOC_Os05g16824.1;LOC_Os07g35310.1;LOC_Os06g47530.1;LOC_Os11g44690.1;LOC_Os07g35700.1;LOC_Os04g52840.1;LOC_Os07g35290.1;LOC_Os07g35390.1;LOC_Os10g04720.1;LOC_Os07g36570.1;LOC_Os10g18260.1;LOC_Os12g30180.1;LOC_Os01g57510.1;LOC_Os12g14480.1;LOC_Os02g06930.1;LOC_Os04g54180.1;LOC_Os09g37834.1;LOC_Os05g16430.1;LOC_Os07g35810.1;LOC_Os07g35330.1;LOC_Os07g35340.1;LOC_Os07g35660.1;LOC_Os07g35280.1;LOC_Os08g10330.1;LOC_Os04g52600.1;LOC_Os07g35410.1;LOC_Os05g16740.1;LOC_Os11g17380.1	-	LOC_Os09g39620.1;LOC_Os09g39650.2;LOC_Os02g57700.1;LOC_Os06g37620.1;LOC_Os11g40370.2;LOC_Os10g01060.1	-	-	-	-	LOC_Os01g49614.1;LOC_Os01g02550.1;LOC_Os01g02290.1;LOC_Os08g24770.1;LOC_Os01g02780.1;LOC_Os08g24630.1;LOC_Os05g47750.1;LOC_Os01g49580.1;LOC_Os01g04580.1;LOC_Os01g04570.1;LOC_Os01g02750.1	LOC_Os07g18240.1;LOC_Os12g26940.1;LOC_Os06g14260.1;LOC_Os02g48200.1;LOC_Os06g10790.1;LOC_Os04g05470.1;LOC_Os07g03780.1;LOC_Os04g01890.1;LOC_Os07g03870.1;LOC_Os07g38800.1;LOC_Os07g03810.1;LOC_Os07g38250.1;LOC_Os02g48210.1;LOC_Os08g03240.1;LOC_Os07g03860.1;LOC_Os09g16950.1;LOC_Os12g41510.1;LOC_Os07g03790.1;LOC_Os04g44910.1;LOC_Os12g38610.1;LOC_Os07g38810.1;LOC_Os08g40270.1;LOC_Os08g02996.1;LOC_Os04g22120.1;LOC_Os03g56160.1;LOC_Os04g04800.1;LOC_Os04g05560.1;LOC_Os05g14220.1;LOC_Os06g22290.1;LOC_Os05g13770.1;LOC_Os02g42780.1	-	-	LOC_Os03g61060.1;LOC_Os04g42480.1;LOC_Os03g05470.1;LOC_Os02g57560.1	-	-	-	-	-	LOC_Os01g50370.1;LOC_Os01g50420.1	-	-	-	-	LOC_Os03g49620.3	-	-	-	-	-	-	LOC_Os11g12530.1;LOC_Os01g53920.1;LOC_Os02g13430.1;LOC_Os06g36270.3;LOC_Os02g13510.1;LOC_Os12g43640.1;LOC_Os08g38560.1;LOC_Os02g02140.1;LOC_Os02g13460.1;LOC_Os10g32990.1;LOC_Os05g44770.1;LOC_Os03g05140.1	LOC_Os12g10740.1;LOC_Os11g14050.1;LOC_Os05g40770.1;LOC_Os01g60060.1;LOC_Os05g24010.1;LOC_Os01g60280.1	-	-	LOC_Os04g56110.1;LOC_Os07g04820.1;LOC_Os07g04810.1	-	-	-	-	-	-	-	-	-	LOC_Os06g47650.1;LOC_Os11g06780.1;LOC_Os02g41890.1;LOC_Os06g47700.1;LOC_Os02g05970.1	-	LOC_Os02g43290.1	-	LOC_Os09g18530.1;LOC_Os07g38070.1;LOC_Os09g19160.1;LOC_Os12g37980.1;LOC_Os01g59570.1;LOC_Os09g18360.1;LOC_Os09g19380.1;LOC_Os09g19390.1	LOC_Os12g30570.1;LOC_Os01g54350.1;LOC_Os06g50920.1	-	-	-	-	-	-	-	LOC_Os06g07070.1	-	LOC_Os06g45020.1	-	-	-	-	LOC_Os02g39560.1;LOC_Os01g54480.1	LOC_Os02g18430.1	-	LOC_Os05g39410.1;LOC_Os12g01510.1;LOC_Os04g45170.1;LOC_Os05g48660.1	-	-	-	-	-	LOC_Os01g15470.1	-	LOC_Os03g03280.1;LOC_Os10g39010.2;LOC_Os01g06280.2;LOC_Os05g25450.1;LOC_Os05g25430.1	-	-	LOC_Os05g04550.1;LOC_Os07g05620.1;LOC_Os11g02240.1;LOC_Os03g03510.1;LOC_Os05g26940.1;LOC_Os03g22050.3	-	-	-	-	-	-	-	LOC_Os06g29340.1;LOC_Os01g54700.1	-	-	-	LOC_Os04g29770.1;LOC_Os10g05250.1;LOC_Os09g38800.1;LOC_Os04g51050.1;LOC_Os11g46880.1;LOC_Os02g56630.1;LOC_Os11g46860.1;LOC_Os11g46870.1;LOC_Os10g06140.1;LOC_Os02g56380.1;LOC_Os09g29510.1;LOC_Os09g38850.1;LOC_Os10g07556.1;LOC_Os10g02360.1;LOC_Os02g56370.1;LOC_Os07g31190.1;LOC_Os10g07548.1;LOC_Os04g51040.1;LOC_Os02g41480.1;ChrSy.fgenesh.mRNA.14;LOC_Os09g29560.1;LOC_Os09g38840.1;LOC_Os07g31210.1;LOC_Os11g35274.1;LOC_Os04g24220.1;LOC_Os04g30270.1;LOC_Os04g30010.1;LOC_Os01g26280.1;LOC_Os10g10130.1;LOC_Os11g47150.1;LOC_Os11g46900.1;LOC_Os11g35120.1;LOC_Os04g29960.1;LOC_Os09g29540.1;LOC_Os04g29580.1	LOC_Os03g29410.1;LOC_Os03g07430.1;LOC_Os02g53750.1;LOC_Os07g48730.1;LOC_Os02g02600.1;LOC_Os03g24930.1;LOC_Os10g25550.1;LOC_Os09g36320.1;LOC_Os06g10160.1;LOC_Os03g03890.1;LOC_Os09g27010.1;LOC_Os03g08170.1;LOC_Os01g74200.1	-	-	-	LOC_Os11g44430.1;LOC_Os11g44560.1;LOC_Os05g03620.1;LOC_Os08g28710.1;LOC_Os08g01830.1;LOC_Os06g05830.1;LOC_Os11g44260.1	-	-	LOC_Os06g17285.2	LOC_Os04g52780.1;LOC_Os06g38590.1;LOC_Os11g40810.1;LOC_Os11g46970.1;LOC_Os11g47240.1;LOC_Os02g01800.1;LOC_Os06g08690.1;LOC_Os11g40970.1;LOC_Os08g24310.1;LOC_Os11g41100.1;LOC_Os02g12010.1;LOC_Os02g11980.1;LOC_Os06g38730.1;LOC_Os06g38340.1;LOC_Os02g40200.1;LOC_Os11g07120.1;LOC_Os11g47310.1;LOC_Os06g08710.1;LOC_Os11g47290.1;LOC_Os02g40240.1;LOC_Os11g07225.1	-	LOC_Os06g18000.1	LOC_Os03g57450.1;LOC_Os03g48270.1;LOC_Os02g03410.1	-	LOC_Os09g23570.1	-	-	-	-	-	-	LOC_Os05g41090.1	LOC_Os07g40630.1	LOC_Os05g07420.1;LOC_Os06g37750.1;LOC_Os10g05160.1;LOC_Os04g28780.1;LOC_Os02g52850.1;LOC_Os04g01320.1;LOC_Os01g48000.1;LOC_Os12g03670.1;LOC_Os06g05070.1;LOC_Os10g01100.1;LOC_Os04g34270.1;LOC_Os11g10280.1;LOC_Os01g66250.1;LOC_Os09g28180.1;LOC_Os12g44320.1;LOC_Os04g23760.1;LOC_Os01g40499.2;LOC_Os04g01310.1;LOC_Os04g23720.1
ORYSA	Stem	-	-	LOC_Os12g02250.1	-	-	-	-	-	-	-	-	-	-	-	-	-	-	-	-	-	-	-	-	-	LOC_Os08g10150.1;LOC_Os07g35730.1	-	-	-	-	-	-	-	LOC_Os04g05580.1	-	-	-	-	-	-	-	-	-	-	-	-	-	-	-	-	-	-	-	LOC_Os09g20880.1	-	-	-	LOC_Os01g41730.1	-	-	-	-	-	-	-	-	-	-	-	-	LOC_Os02g01730.1;LOC_Os03g02190.1	-	LOC_Os09g18159.1	-	-	-	-	-	-	-	-	-	-	-	-	-	-	-	-	-	-	LOC_Os03g18370.1;LOC_Os05g28520.1	-	-	-	-	-	-	-	-	-	-	LOC_Os12g41090.1;LOC_Os06g35160.1;LOC_Os03g43440.1	-	-	-	-	-	-	-	-	-	-	-	LOC_Os08g39240.1;LOC_Os04g29680.1;LOC_Os09g30454.1	LOC_Os10g29620.1	-	-	-	-	-	-	-	LOC_Os11g35500.1;LOC_Os11g36180.1	-	-	-	-	LOC_Os11g19490.1;LOC_Os05g38010.1;LOC_Os10g35040.1	LOC_Os07g06570.1	LOC_Os04g56060.1	-	-	-	-	-	-	LOC_Os04g34250.1;LOC_Os04g39930.1
AMBTC	Apical meristem	-	-	-	-	-	-	-	AMTR_s00056p00185680	-	-	-	AMTR_s00057p00147160	AMTR_s00025p00106480	-	-	-	-	-	-	-	-	-	-	-	AMTR_s00032p00163130;AMTR_s00162p00065340	AMTR_s00235p00019150	-	-	-	-	-	-	AMTR_s00012p00255170;AMTR_s00061p00214150	-	-	-	-	-	AMTR_s00016p00231800	AMTR_s00013p00250100	-	AMTR_s00069p00159090	-	-	AMTR_s00008p00132430	-	AMTR_s00085p00173590	-	AMTR_s00051p00099980	-	-	AMTR_s00048p00228530;AMTR_s00002p00251780;AMTR_s00024p00236830	-	AMTR_s00103p00101340;AMTR_s00033p00111080;AMTR_s00022p00238610	-	-	AMTR_s00001p00248610;AMTR_s00059p00049260	AMTR_s00019p00230170	AMTR_s00160p00018860	-	-	-	-	-	-	AMTR_s00002p00271400;AMTR_s00030p00209500	AMTR_s00024p00247080	-	-	-	-	-	-	-	-	AMTR_s00005p00212300;AMTR_s00078p00127310;AMTR_s00004p00110090	-	-	-	-	-	-	-	-	-	AMTR_s00089p00108500	-	-	-	-	-	-	-	-	-	-	-	-	-	-	-	AMTR_s00095p00117390	-	-	-	AMTR_s00978p00000980	-	-	-	AMTR_s00008p00241640	-	-	-	-	-	-	-	-	AMTR_s00049p00025350	-	-	-	-	-	AMTR_s00016p00166940	-	AMTR_s00069p00198500;AMTR_s00024p00237440	AMTR_s00007p00232420;AMTR_s00023p00058100;AMTR_s00092p00162670;AMTR_s00175p00060970;AMTR_s00051p00133340	AMTR_s00004p00172330	-	-	-	AMTR_s00002p00209490	-	-	-	AMTR_s00009p00206310;AMTR_s00022p00194720;AMTR_s00103p00133830
AMBTC	Ubiquitous	AMTR_s00059p00018370	AMTR_s00009p00113190;AMTR_s00022p00063910;AMTR_s00104p00099880;AMTR_s00022p00063350;AMTR_s00022p00058190;AMTR_s00001p00263560;AMTR_s00028p00239040;AMTR_s00056p00141500	AMTR_s00815p00010930;AMTR_s00049p00228060;AMTR_s00088p00171150;AMTR_s00030p00123700;AMTR_s00088p00172300;AMTR_s00088p00173410;AMTR_s00068p00045320;AMTR_s00041p00109850;AMTR_s00088p00173270	AMTR_s00017p00252860;AMTR_s00017p00253050	AMTR_s00045p00078520;AMTR_s00066p00048730	-	AMTR_s00069p00033900	AMTR_s00069p00190170	-	AMTR_s00055p00198590	AMTR_s00021p00039500	-	AMTR_s00050p00189240;AMTR_s00045p00160070;AMTR_s00036p00055660;AMTR_s00130p00078720	AMTR_s00028p00246730;AMTR_s00064p00147190	AMTR_s00133p00058260;AMTR_s00059p00192290;AMTR_s00079p00188790;AMTR_s00002p00236690	AMTR_s00017p00148890;AMTR_s00033p00242600;AMTR_s00002p00176490;AMTR_s00073p00126020	-	AMTR_s00058p00218380;AMTR_s00082p00114430;AMTR_s00001p00260820;AMTR_s00001p00258300;AMTR_s00023p00249950;AMTR_s00025p00113840;AMTR_s00001p00258560;AMTR_s00303p00010520;AMTR_s00023p00233730;AMTR_s00024p00247370	AMTR_s00065p00206690;AMTR_s00130p00108100	AMTR_s00183p00024730	AMTR_s00022p00186280;AMTR_s00006p00262500	-	AMTR_s00013p00259310;AMTR_s00048p00208600	AMTR_s00049p00026890	AMTR_s00106p00036370;AMTR_s00085p00115570;AMTR_s00024p00109280;AMTR_s00162p00056910;AMTR_s00067p00069710;AMTR_s00008p00102720;AMTR_s00045p00163010;AMTR_s00029p00237920;AMTR_s00010p00092340;AMTR_s00085p00156760;AMTR_s00175p00044500;AMTR_s00092p00128890;AMTR_s00085p00159370;AMTR_s00043p00231180;AMTR_s00029p00129930;AMTR_s00079p00150100;AMTR_s00019p00245130;AMTR_s00009p00267490;AMTR_s00106p00032210;AMTR_s00085p00155370;AMTR_s01216p00000700;AMTR_s00085p00161150;AMTR_s00032p00162420;AMTR_s00079p00148810	-	AMTR_s00146p00101260;AMTR_s00009p00235710;AMTR_s00111p00076670	-	AMTR_s00058p00164840	AMTR_s00097p00139510;AMTR_s00068p00174010	AMTR_s00016p00090240	AMTR_s00213p00032300	AMTR_s00012p00255460;AMTR_s00029p00202030;AMTR_s00012p00253570;AMTR_s00104p00047250;AMTR_s00089p00061540;AMTR_s00068p00175830;AMTR_s00012p00254900;AMTR_s00108p00087870;AMTR_s00068p00176300;AMTR_s00012p00254300;AMTR_s00049p00205940;AMTR_s00012p00255000	AMTR_s00056p00220040;AMTR_s00012p00145480;AMTR_s00059p00198400	-	AMTR_s00033p00206070;AMTR_s00009p00202940	AMTR_s00021p00078920	AMTR_s00109p00093510	AMTR_s00154p00048010	-	AMTR_s00011p00264930	AMTR_s00156p00048240;AMTR_s00071p00019220;AMTR_s00007p00059760;AMTR_s00106p00073400;AMTR_s00002p00271930;AMTR_s00009p00228600;AMTR_s00169p00045660	AMTR_s00002p00270610	-	-	-	AMTR_s00038p00198190;AMTR_s00157p00066280;AMTR_s00170p00030060;AMTR_s00019p00103320;AMTR_s00006p00261510;AMTR_s00010p00238570	AMTR_s00019p00022080;AMTR_s00001p00268290	-	AMTR_s00146p00092580;AMTR_s00032p00012280	AMTR_s00026p00089830	AMTR_s00014p00206750	AMTR_s00088p00106200	AMTR_s00021p00211960;AMTR_s00039p00029750;AMTR_s00056p00147890;AMTR_s00033p00104210;AMTR_s00071p00174710;AMTR_s00071p00089840;AMTR_s00071p00176900;AMTR_s00180p00053260;AMTR_s00092p00117150;AMTR_s00018p00255520;AMTR_s00056p00148740;AMTR_s00019p00187900;AMTR_s00056p00150470;AMTR_s00120p00096470;AMTR_s00033p00083200;AMTR_s00055p00012250;AMTR_s00033p00105380;AMTR_s00067p00199480;AMTR_s00056p00148200;AMTR_s00056p00090780	AMTR_s00021p00213800;AMTR_s00077p00152440;AMTR_s00077p00154750	AMTR_s00109p00143750	AMTR_s00045p00079270	AMTR_s00019p00229850;AMTR_s00019p00229690	-	AMTR_s00009p00097980;AMTR_s00235p00011740;AMTR_s00012p00264650;AMTR_s00001p00272280	AMTR_s00182p00028790	AMTR_s00083p00130670;AMTR_s00176p00017140;AMTR_s00146p00077810;AMTR_s00056p00155580;AMTR_s00046p00036960	AMTR_s00077p00134480	-	AMTR_s00007p00226740;AMTR_s00101p00097020	AMTR_s00022p00240740	-	AMTR_s00078p00176050;AMTR_s00009p00076890;AMTR_s00078p00176180;AMTR_s00029p00150520;AMTR_s00160p00017250;AMTR_s00017p00228450	AMTR_s00091p00037050;AMTR_s00059p00110440;AMTR_s00048p00057000	AMTR_s00027p00225540	AMTR_s00175p00041650	AMTR_s00056p00201700;AMTR_s00056p00203120;AMTR_s00056p00190910;AMTR_s00046p00225460;AMTR_s00056p00191070;AMTR_s00056p00197980;AMTR_s00049p00092560;AMTR_s00023p00250480;AMTR_s00089p00055020	AMTR_s00025p00215680;AMTR_s00002p00271860;AMTR_s00077p00052030;AMTR_s00030p00101370;AMTR_s00030p00213170;AMTR_s00001p00169860;AMTR_s00058p00184590;AMTR_s00131p00080650;AMTR_s00049p00214290;AMTR_s00058p00169420	AMTR_s00057p00039750	AMTR_s00058p00198540	-	-	AMTR_s00004p00133120	-	AMTR_s00170p00028260;AMTR_s00069p00059670;AMTR_s00003p00196730;AMTR_s00019p00105860;AMTR_s00071p00186380;AMTR_s00096p00102520	AMTR_s00046p00085030	AMTR_s00067p00086070;AMTR_s00109p00132970;AMTR_s00036p00147120	AMTR_s00131p00083660;AMTR_s00005p00184950;AMTR_s00022p00198910;AMTR_s00003p00260350	-	AMTR_s00032p00061960;AMTR_s00058p00088010;AMTR_s00068p00177220;AMTR_s00057p00183920;AMTR_s00016p00189320	AMTR_s00069p00201070;AMTR_s00077p00091370	AMTR_s00038p00121420;AMTR_s00046p00107940	AMTR_s00010p00267960;AMTR_s00021p00251900;AMTR_s00009p00246390	AMTR_s00069p00188850;AMTR_s00054p00182460;AMTR_s00022p00236150;AMTR_s00092p00027310;AMTR_s00049p00198350;AMTR_s00023p00186390;AMTR_s00040p00181290;AMTR_s00111p00126010	AMTR_s00117p00096300;AMTR_s00138p00056480;AMTR_s00030p00189200	AMTR_s00076p00118040;AMTR_s00153p00018720	AMTR_s00024p00176520;AMTR_s00056p00104010;AMTR_s00078p00181940	AMTR_s00077p00077870	AMTR_s00144p00051330;AMTR_s00137p00092920	AMTR_s00002p00069990	AMTR_s00077p00179840;AMTR_s00006p00267910	AMTR_s00016p00203440;AMTR_s00044p00167070;AMTR_s00023p00210090	AMTR_s00064p00110890;AMTR_s00033p00228320;AMTR_s00004p00023800;AMTR_s00069p00101580;AMTR_s00091p00075810;AMTR_s00040p00208740;AMTR_s00003p00081550	AMTR_s00092p00160980;AMTR_s00080p00131040;AMTR_s00001p00255180;AMTR_s00077p00138840;AMTR_s00003p00263880;AMTR_s00001p00255030	AMTR_s00078p00186180;AMTR_s00174p00035020;AMTR_s00032p00233500;AMTR_s00061p00159950	AMTR_s00019p00201800;AMTR_s00026p00186490;AMTR_s00004p00270260;AMTR_s00039p00222500	AMTR_s00007p00222430;AMTR_s00045p00096970;AMTR_s00046p00229830;AMTR_s00130p00109330;AMTR_s00018p00244280;AMTR_s00092p00095660;AMTR_s00078p00042970;AMTR_s00019p00198230;AMTR_s00065p00197200;AMTR_s00007p00220190;AMTR_s00065p00195610	AMTR_s00001p00257310;AMTR_s00001p00256870;AMTR_s00044p00131780;AMTR_s00001p00257110;AMTR_s00001p00257570	AMTR_s00105p00071540;AMTR_s00105p00070700	-	AMTR_s00077p00183190;AMTR_s00027p00202830;AMTR_s00012p00138230;AMTR_s00115p00141450	-	AMTR_s00077p00134130;AMTR_s00028p00241950	AMTR_s00002p00270030	AMTR_s00058p00199870;AMTR_s00109p00039350	AMTR_s00024p00121650;AMTR_s00007p00085450;AMTR_s00002p00104450	AMTR_s00044p00150270;AMTR_s00002p00253550	AMTR_s00024p00215660	AMTR_s00022p00031870	AMTR_s00010p00251210;AMTR_s00012p00221000;AMTR_s00012p00223410;AMTR_s00052p00150420;AMTR_s00078p00087780;AMTR_s00046p00017580;AMTR_s00009p00089890;AMTR_s00025p00212270;AMTR_s00052p00149280;AMTR_s00077p00187600;AMTR_s00044p00168360;AMTR_s00004p00068890;AMTR_s00010p00251410;AMTR_s00016p00199290	AMTR_s00148p00069790	AMTR_s00077p00108970	AMTR_s00153p00057910	AMTR_s00070p00160180;AMTR_s00038p00022150	AMTR_s00001p00226660	AMTR_s00149p00051550;AMTR_s00009p00252980;AMTR_s00031p00205960;AMTR_s00029p00181840;AMTR_s00001p00232510	AMTR_s00006p00251640;AMTR_s00098p00128430	AMTR_s00029p00235080;AMTR_s00010p00257340;AMTR_s00065p00026770;AMTR_s00029p00235180;AMTR_s00029p00236390;AMTR_s00092p00147780;AMTR_s00022p00151480	-	AMTR_s00166p00026740	AMTR_s00135p00089260;AMTR_s00004p00161280;AMTR_s00101p00154790;AMTR_s00073p00197610;AMTR_s00103p00151780;AMTR_s00158p00082100;AMTR_s00001p00158780;AMTR_s00069p00149760;AMTR_s00044p00104590;AMTR_s00002p00260590;AMTR_s00010p00245350;AMTR_s00018p00240170;AMTR_s00007p00105480;AMTR_s00017p00128950;AMTR_s00148p00097360;AMTR_s00037p00138680	-	AMTR_s00079p00181350;AMTR_s00120p00076230;AMTR_s00022p00229730;AMTR_s00006p00212720;AMTR_s00077p00144570;AMTR_s00122p00112840;AMTR_s00005p00251950;AMTR_s00064p00199910;AMTR_s00010p00237840;AMTR_s00111p00085260;AMTR_s00029p00145660;AMTR_s00010p00158940	AMTR_s00017p00219360	AMTR_s00009p00261870;AMTR_s00008p00064820;AMTR_s00010p00106530;AMTR_s00328p00014720;AMTR_s00202p00019370;AMTR_s00019p00257180	-	AMTR_s00016p00259160	-	AMTR_s00016p00235240;AMTR_s00057p00187090	-	-	AMTR_s00022p00194460;AMTR_s00072p00045010;AMTR_s00058p00102600;AMTR_s00068p00132090;AMTR_s00078p00034300;AMTR_s00042p00157900;AMTR_s00075p00034690;AMTR_s00007p00179040;AMTR_s00030p00116360;AMTR_s00022p00195410;AMTR_s00017p00139310;AMTR_s00012p00264900;AMTR_s00017p00146320;AMTR_s00072p00048160;AMTR_s00002p00271250;AMTR_s00006p00234620;AMTR_s00138p00043730;AMTR_s00022p00193430;AMTR_s00030p00110280;AMTR_s00008p00036610
AMBTC	Female	-	AMTR_s00059p00161310	-	-	-	-	-	-	-	-	-	-	-	-	AMTR_s00002p00257930	-	-	-	-	-	-	-	-	-	-	-	-	-	-	-	-	AMTR_s00656p00003890	-	-	-	-	-	-	-	-	-	AMTR_s00015p00050440	-	-	-	-	-	-	-	-	-	-	-	-	-	-	-	-	-	-	-	-	-	-	-	-	-	-	-	-	-	-	-	-	-	-	-	-	-	-	-	-	-	-	-	-	-	-	-	-	-	-	-	-	-	-	-	-	-	-	-	-	-	-	-	-	-	-	-	-	-	-	-	-	-	-	-	-	AMTR_s00007p00071960	-	-	-	-	-	-	-	-	-	-	-	-	-	-	-	-	-	AMTR_s00074p00192330
AMBTC	Leaf	-	-	AMTR_s00007p00211470	AMTR_s00019p00256650;AMTR_s00017p00252910	-	-	-	-	-	-	-	-	-	-	-	-	-	-	-	-	-	-	-	-	AMTR_s00032p00079260;AMTR_s00043p00100060;AMTR_s00106p00037170	-	-	-	-	-	-	AMTR_s00079p00194860	AMTR_s00002p00253950;AMTR_s00012p00253510;AMTR_s00049p00207320;AMTR_s00012p00254100;AMTR_s00012p00254690;AMTR_s00046p00199100;AMTR_s00012p00254470;AMTR_s00144p00086790;AMTR_s00012p00254790;AMTR_s00012p00255610;AMTR_s00033p00240010;AMTR_s00012p00255580	-	-	-	-	-	-	-	-	-	-	-	-	-	-	-	-	-	-	-	-	AMTR_s00067p00199640	AMTR_s00077p00153450	-	-	-	-	-	-	AMTR_s00011p00236650	AMTR_s00007p00257360	-	-	-	-	-	-	-	-	AMTR_s00056p00200310;AMTR_s00056p00191650	-	-	AMTR_s00005p00245880	-	-	-	-	-	-	-	-	-	-	-	-	-	AMTR_s00022p00051940	-	-	-	-	-	-	-	-	-	-	-	-	-	-	-	-	-	-	-	-	-	-	-	-	AMTR_s00022p00031050;AMTR_s00022p00101660	-	-	-	-	-	-	-	-	AMTR_s00143p00086620;AMTR_s00140p00038150	-	-	AMTR_s00041p00225300	-	-	-	-	-	-	-	-	-	-	AMTR_s00024p00153080;AMTR_s00030p00115530;AMTR_s00002p00263020;AMTR_s00072p00040840;AMTR_s00002p00152630
AMBTC	Flower	-	-	-	AMTR_s00017p00245360	-	-	-	-	-	-	-	-	-	-	-	-	-	-	-	-	-	-	-	-	-	-	-	-	-	-	-	AMTR_s00079p00195720;AMTR_s00213p00028200	AMTR_s00046p00197110;AMTR_s00046p00196610;AMTR_s00002p00254050;AMTR_s00012p00255090;AMTR_s00049p00207740	-	-	-	-	-	-	-	-	-	-	-	-	-	-	-	-	-	-	-	-	-	-	-	-	-	-	-	-	-	-	-	-	-	-	AMTR_s00087p00052970	-	-	-	-	-	-	-	-	-	-	-	-	-	-	-	-	-	-	-	-	-	-	-	-	-	-	-	-	-	-	-	-	-	-	-	-	-	-	-	-	-	-	-	-	-	-	-	-	-	-	AMTR_s00071p00174070	-	-	-	AMTR_s00029p00235900;AMTR_s00065p00025040;AMTR_s00120p00057080	-	-	-	-	AMTR_s00021p00210750	-	AMTR_s00065p00072280	-	-	-	-	-	AMTR_s00057p00145210	-
AMBTC	Male	-	-	-	-	AMTR_s00011p00265870;AMTR_s00011p00265880;AMTR_s00024p00246360	-	-	-	-	-	-	-	-	-	-	-	-	-	-	-	-	-	-	-	AMTR_s00085p00158310	-	AMTR_s00025p00206220;AMTR_s00007p00268730;AMTR_s00146p00101680	-	-	-	-	-	AMTR_s00174p00063900	-	-	-	-	-	-	-	-	AMTR_s00034p00113750;AMTR_s00099p00063540	-	-	-	-	-	-	-	AMTR_s00067p00083530	-	-	-	-	-	-	-	-	-	-	-	-	-	AMTR_s00097p00141680	-	-	-	-	-	-	-	-	-	-	AMTR_s00019p00127860	-	-	-	-	AMTR_s00069p00059070	-	-	AMTR_s00025p00216900	-	AMTR_s00065p00208610;AMTR_s00099p00026630	-	-	AMTR_s00066p00142530	AMTR_s00068p00198560	-	AMTR_s00130p00117400	-	-	-	-	-	AMTR_s00062p00107880;AMTR_s00067p00132580	-	AMTR_s00024p00049240;AMTR_s00016p00259140;AMTR_s00045p00071050	-	-	AMTR_s00130p00110630	-	-	-	-	-	-	-	AMTR_s00059p00070500	-	-	-	-	AMTR_s00095p00164150	-	-	-	-	-	-	-	-	-	-	AMTR_s00269p00011940	-	AMTR_s00059p00211320;AMTR_s00024p00252010;AMTR_s00025p00206890	-	AMTR_s00018p00192760	-	-	-	-	-	-	-
AMBTC	Root	-	AMTR_s00059p00161380;AMTR_s00049p00233230;AMTR_s00014p00249190	-	-	-	-	-	-	-	-	-	-	-	-	-	-	-	-	-	-	-	-	-	-	-	-	-	-	-	-	-	-	AMTR_s00046p00196890;AMTR_s00022p00037460	AMTR_s00017p00190570;AMTR_s00049p00122050;AMTR_s00101p00091150	-	-	-	-	-	-	-	-	-	-	-	-	-	-	-	-	-	-	-	AMTR_s00068p00198250;AMTR_s00026p00066510;AMTR_s00078p00159290;AMTR_s00032p00237810;AMTR_s00102p00110610;AMTR_s00111p00013770	AMTR_s00099p00159710	-	-	AMTR_s00019p00228110;AMTR_s00019p00228390	-	-	-	-	-	-	-	-	-	-	-	AMTR_s00075p00012310	-	AMTR_s00001p00132860;AMTR_s00132p00043450	-	-	-	-	-	-	-	-	AMTR_s00001p00269270;AMTR_s00019p00191440	-	-	-	AMTR_s00046p00030250	-	-	-	AMTR_s00133p00046270	-	AMTR_s00002p00258680	-	-	-	-	AMTR_s00117p00125350	-	-	-	-	-	-	-	-	-	-	-	-	-	-	-	-	-	-	AMTR_s00048p00230600;AMTR_s00024p00242070	-	-	-	AMTR_s00116p00059100	-	-	-	AMTR_s00029p00236560;AMTR_s00067p00121940	-	-	-	-	AMTR_s00171p00046350;AMTR_s00088p00042110;AMTR_s00040p00230730;AMTR_s00088p00176420;AMTR_s00107p00140790;AMTR_s00088p00176480;AMTR_s00010p00195960	-	-	-	-	-	-	AMTR_s00101p00064390	-	-
PICAB	Stem	-	-	-	MA_102531g0010	-	-	-	-	-	-	-	-	-	-	MA_20592g0010	-	-	-	-	-	-	-	-	-	-	-	-	-	-	-	-	-	-	-	-	-	-	-	-	-	-	MA_276143g0010	-	-	-	-	-	-	-	-	-	-	MA_9033g0010	-	-	-	-	MA_3889747g0010	-	-	-	MA_10192951g0010	-	-	-	-	-	-	-	-	-	-	-	-	-	-	-	-	-	-	-	-	-	-	-	-	-	-	MA_374866g0010;MA_9042395g0010	-	-	-	-	-	-	-	-	-	-	-	-	MA_269680g0010	-	-	-	-	-	-	-	-	-	-	-	-	-	-	-	-	-	-	-	-	-	-	-	-	-	-	-	-	-	-	-	-	-	-	-
PICAB	Ubiquitous	MA_2821g0010;MA_3726g0010	MA_399155g0010;MA_10436842g0010;MA_7287457g0010;MA_9069587g0010;MA_213623g0010;MA_892990g0010;MA_9476g0020;MA_657652g0010;MA_475682g0010;MA_395134g0010;MA_10427414g0020;MA_9372873g0010;MA_793381g0010;MA_10436842g0020;MA_10436770g0010	MA_17708g0010;MA_224671g0010;MA_13077g0020;MA_10299278g0010;MA_9942220g0010;MA_12869g0010;MA_10840g0010;MA_16984g0010;MA_14714g0010;MA_14214g0010;MA_43955g0020	MA_76837g0010;MA_13796g0010;MA_10433621g0020;MA_10433771g0010;MA_33908g0020	MA_10426963g0010;MA_10430056g0020;MA_27454g0010;MA_798850g0010;MA_36178g0010;MA_375545g0010;MA_10426754g0010	MA_10435224g0010;MA_444134g0010;MA_17691g0020;MA_10434797g0010;MA_10433650g0010;MA_943164g0010	MA_19979g0010;MA_136390g0010	MA_10434779g0010;MA_516171g0010	-	MA_39423g0020	MA_23675g0030;MA_10434020g0010;MA_10429443g0010;MA_10433996g0010	-	MA_10430417g0010;MA_17305g0010;MA_160743g0020;MA_10433346g0010;MA_6701g0010	MA_136151g0010;MA_624061g0010;MA_10426111g0020;MA_7422450g0010;MA_171402g0010;MA_281136g0010	MA_8443631g0010;MA_102682g0010;MA_52468g0010;MA_10087424g0010;MA_10145939g0010;MA_129938g0010;MA_1737g0020;MA_169512g0010;MA_71472g0010;MA_527825g0010;MA_10206478g0010;MA_23781g0020;MA_9389342g0010;MA_10433747g0010;MA_461200g0010;MA_10433747g0020;MA_149309g0010;MA_127299g0010;MA_5291333g0010;MA_194721g0010;MA_10426503g0010;MA_23781g0010;MA_9463295g0010	MA_10231938g0010;MA_19316g0010;MA_23676g0010;MA_178212g0010;MA_490939g0010;MA_62786g0010;MA_10430272g0020;MA_10431614g0010;MA_7213602g0010;MA_10430788g0010;MA_10431614g0020	-	MA_10428223g0010;MA_91728g0010;MA_9261976g0010;MA_10429927g0010;MA_10432928g0010;MA_10432224g0010;MA_160202g0010;MA_6785g0020;MA_175111g0010;MA_10437018g0010;MA_2308g0010;MA_171502g0010;MA_10437020g0010;MA_10427605g0010;MA_88236g0010;MA_63342g0010;MA_8212817g0010	MA_2514g0010;MA_165943g0010	MA_9051113g0010	MA_9466318g0010;MA_10277941g0010;MA_10429911g0010	MA_10070162g0010	MA_3653g0010;MA_10436593g0010;MA_96527g0010	MA_10437255g0010	MA_10202872g0010;MA_73800g0010;MA_7540680g0010;MA_10427125g0020;MA_10432964g0020;MA_197821g0010;MA_170647g0010;MA_9524248g0010;MA_10604g0010;MA_101258g0010;MA_54077g0010;MA_172401g0010;MA_10430277g0020;MA_390290g0010;MA_336019g0010;MA_460556g0010;MA_10255537g0010;MA_10435854g0010;MA_7934270g0010;MA_10431942g0010;MA_624214g0010;MA_8503722g0010;MA_23349g0010;MA_10430478g0010;MA_184650g0010;MA_10279188g0010;MA_9676168g0010;MA_426743g0010;MA_212168g0010;MA_6946400g0010;MA_10435621g0020;MA_10082689g0010;MA_28286g0010;MA_10431347g0010;MA_162930g0010;MA_10434850g0010;MA_366642g0010;MA_8438880g0020;MA_8498773g0010;MA_10434478g0010;MA_10431174g0010;MA_7266696g0010;MA_10437203g0020;MA_10432733g0020;MA_887217g0010;MA_145592g0010;MA_101756g0010;MA_10148146g0010;MA_601781g0010;MA_10435789g0010;MA_5333906g0010;MA_8861979g0010;MA_10434687g0010;MA_10257597g0010;MA_10237752g0010;MA_10436782g0010;MA_166505g0010;MA_10328256g0010;MA_9111704g0010;MA_5515073g0010;MA_41132g0010;MA_10435882g0010;MA_53496g0010;MA_18132g0010;MA_249770g0010;MA_8438880g0010;MA_50916g0010;MA_16700g0010;MA_286272g0010;MA_19005g0010;MA_122613g0010;MA_456473g0010;MA_954053g0010;MA_169317g0010;MA_10436347g0010;MA_10428011g0010;MA_9861293g0010;MA_10437203g0010;MA_2367008g0010;MA_3721g0010;MA_10435755g0010;MA_10429158g0010;MA_27059g0020;MA_924174g0010;MA_948460g0010	-	MA_22360g0010;MA_24916g0010;MA_15203g0010;MA_16444g0010;MA_43509g0010	-	-	MA_73291g0010;MA_10426100g0010	MA_95546g0010;MA_10335994g0010;MA_87371g0010	MA_29065g0010;MA_10296064g0010;MA_10435958g0030;MA_10435958g0010;MA_168680g0010;MA_10427893g0010;MA_10426985g0010;MA_10435958g0020;MA_241663g0010;MA_496667g0010;MA_190519g0010;MA_436789g0010;MA_10429736g0010;MA_6931183g0010	MA_76027g0010;MA_181498g0010;MA_18758g0010;MA_2296154g0010;MA_10432748g0010;MA_7688403g0010;MA_10433716g0020;MA_877538g0010;MA_1054190g0010;MA_2985486g0010;MA_7303427g0010;MA_170438g0010;MA_1381631g0010;MA_7606535g0010;MA_45786g0010;MA_23426g0020;MA_10213388g0010;MA_264891g0020;MA_10430511g0040;MA_10430511g0010;MA_1553360g0010;MA_10435895g0010;MA_415017g0010;MA_376714g0010;MA_92189g0020;MA_7378973g0010;MA_226042g0010;MA_8415400g0010;MA_194127g0010;MA_163467g0010;MA_10434113g0010;MA_2299642g0010;MA_10434498g0010;MA_27593g0010	MA_118371g0010	-	MA_10262551g0010;MA_77277g0010;MA_96704g0010;MA_10431719g0010	MA_65720g0010	MA_91773g0010	MA_10427820g0020;MA_13025g0010;MA_129592g0010	-	MA_10432271g0010	MA_10427981g0010;MA_10434697g0010;MA_10431188g0010;MA_38298g0010;MA_114120g0010;MA_10243946g0010;MA_130871g0010;MA_10434470g0010;MA_7845g0010;MA_1578433g0010;MA_753501g0010;MA_7190805g0010;MA_5629519g0010;MA_10433208g0010;MA_1714319g0010	-	-	-	-	MA_908240g0010;MA_10436573g0010;MA_10437187g0010;MA_10428962g0010;MA_104203g0010;MA_20016g0010;MA_92892g0010	MA_68968g0010;MA_113291g0010;MA_12346g0010;MA_17059g0010	MA_10274297g0010;MA_195556g0010;MA_918506g0010	MA_456489g0010;MA_10127209g0010;MA_46583g0010;MA_35567g0010;MA_164007g0010;MA_10574g0010	MA_135680g0010;MA_939086g0010;MA_95562g0010	MA_10047924g0010;MA_406697g0010;MA_703842g0010;MA_10435581g0010;MA_10433621g0010	-	MA_10437186g0010;MA_64117g0010;MA_10426680g0010;MA_10432676g0010;MA_54891g0010;MA_10436350g0010;MA_10429487g0010;MA_125869g0010;MA_1063600g0010;MA_928656g0010;MA_10432894g0010;MA_216719g0010;MA_18697g0010;MA_943683g0010;MA_8792016g0010;MA_18602g0020;MA_9296268g0010;MA_128961g0020;MA_10436423g0010;MA_56969g0010;MA_10431856g0010;MA_10648g0010;MA_9078956g0010;MA_10320846g0010;MA_251785g0010;MA_587787g0010;MA_140259g0010;MA_73126g0010;MA_121353g0010;MA_10437164g0020;MA_40811g0010;MA_259881g0010;MA_113767g0010;MA_120550g0010;MA_10429487g0020;MA_10430603g0010;MA_10433932g0010;MA_4717966g0010;MA_71783g0010;MA_18731g0010;MA_10436948g0020;MA_205823g0010;MA_13331g0010;MA_10370743g0010;MA_30903g0010	MA_9990291g0010;MA_141642g0010;MA_10427310g0010;MA_10432837g0010;MA_15546g0010;MA_112923g0010;MA_5969488g0010;MA_665331g0010;MA_10437192g0010	-	MA_174750g0010;MA_10430063g0010;MA_363385g0010;MA_118589g0010;MA_102106g0010	MA_362293g0010;MA_7860619g0010;MA_10427279g0010;MA_10427613g0020	-	MA_10431038g0010;MA_7627761g0010;MA_9940923g0010;MA_10426957g0010;MA_8860968g0010	MA_4952g0010	MA_10194g0020;MA_137393g0010;MA_57391g0010;MA_5650850g0010;MA_206154g0010;MA_41206g0010;MA_177636g0010	MA_10428389g0010	-	MA_6373g0010;MA_10428279g0010	MA_1191g0010;MA_127019g0010	-	MA_10428222g0010;MA_103858g0010;MA_101553g0010;MA_170g0010;MA_24390g0010;MA_10432161g0010;MA_57173g0030	MA_9094835g0010;MA_19778g0010	-	MA_184943g0010;MA_81670g0010;MA_10288961g0010;MA_10432834g0010;MA_10434023g0020;MA_9036811g0010	MA_48348g0010;MA_129542g0010;MA_10434677g0010;MA_10429727g0010;MA_10181969g0010;MA_9864559g0010;MA_843141g0010;MA_7601083g0010;MA_885835g0010;MA_37943g0010;MA_10436349g0010;MA_111022g0010;MA_10430556g0020;MA_9731024g0010;MA_10212229g0010;MA_225923g0010;MA_154813g0010;MA_90831g0010;MA_795256g0010;MA_682g0010;MA_1058330g0010;MA_69685g0030;MA_151992g0010;MA_245199g0010;MA_10436685g0020;MA_236830g0010;MA_1043102g0010;MA_185520g0010;MA_173684g0010;MA_547006g0010	MA_93682g0010;MA_131343g0010;MA_7935862g0010;MA_32712g0010;MA_10435303g0040;MA_10432255g0010;MA_6893809g0010;MA_10436690g0010;MA_10434790g0010;MA_72175g0010;MA_10421669g0010;MA_10429653g0010;MA_39561g0010;MA_204198g0010;MA_10435626g0010;MA_3218g0010;MA_9798g0010	MA_30800g0010	MA_10433974g0010;MA_407656g0010;MA_10435520g0010;MA_10430075g0010	MA_20538g0020;MA_10427524g0010	-	MA_9262233g0010;MA_23838g0010;MA_10429944g0010	-	MA_87640g0010;MA_10429563g0010;MA_31569g0020;MA_7277252g0010;MA_10189019g0010;MA_926737g0010;MA_158513g0010;MA_10428024g0010;MA_393147g0010;MA_10257270g0010	MA_133280g0010;MA_10329547g0010;MA_30914g0010;MA_331352g0010	MA_10426770g0010;MA_416379g0010;MA_160083g0010;MA_6447g0010;MA_9362485g0010;MA_7540g0020;MA_190618g0010	MA_9464444g0010;MA_141331g0010;MA_10426949g0010;MA_34156g0010;MA_114300g0010	-	MA_10435816g0010;MA_10428308g0010;MA_119486g0010;MA_10435479g0040;MA_10435098g0010;MA_10436318g0010;MA_181749g0010	MA_130244g0010;MA_36115g0010;MA_7312g0010	MA_903528g0010;MA_10428066g0010;MA_906896g0010;MA_10433801g0010	MA_253547g0010;MA_10432036g0010;MA_493782g0010;MA_842040g0010	MA_932195g0010;MA_10436177g0010;MA_10426923g0010;MA_137887g0010;MA_10436591g0010;MA_3250723g0010;MA_7947850g0010;MA_10429494g0010;MA_108401g0020;MA_10428826g0010;MA_4584026g0010;MA_10430023g0010;MA_110789g0010;MA_40639g0010;MA_309294g0010;MA_8808640g0010	MA_8628986g0010;MA_10431591g0010;MA_6860639g0010;MA_10431154g0020;MA_4072g0010;MA_10431154g0010;MA_10434988g0010;MA_10434253g0040	MA_132771g0010;MA_810376g0010;MA_10434227g0010;MA_7710g0010;MA_436191g0010	MA_10431321g0020;MA_18703g0010;MA_34972g0010	MA_46136g0010	MA_10436016g0010;MA_10426008g0010;MA_10433599g0010;MA_9991108g0010	MA_46919g0010;MA_160297g0010;MA_915225g0010	MA_587505g0010	MA_106032g0010;MA_10433192g0010;MA_8998303g0010;MA_10430833g0010;MA_26987g0010;MA_10427206g0010;MA_10432047g0010	MA_47664g0010;MA_10435030g0010;MA_35694g0010;MA_1112817g0010;MA_882281g0010;MA_158046g0010;MA_10435636g0010;MA_7128934g0010;MA_36030g0010	MA_10432359g0010;MA_71280g0010;MA_5711291g0010;MA_5246g0010;MA_21765g0010;MA_45223g0010;MA_10432359g0020;MA_63611g0010	MA_18260g0010;MA_113146g0010;MA_10288325g0010;MA_785219g0010;MA_10429258g0010;MA_10427486g0010;MA_4797g0010	MA_10435160g0010;MA_10433545g0010;MA_10434023g0010;MA_11041g0010;MA_10437010g0010;MA_10432068g0010;MA_7306066g0010;MA_4640g0010;MA_17678g0010;MA_169758g0010	MA_4903044g0010;MA_950574g0010;MA_309699g0010;MA_10092g0010;MA_31203g0010;MA_10428067g0010;MA_836682g0010;MA_19099g0030;MA_170202g0010;MA_10434474g0010;MA_11732g0010;MA_139797g0010;MA_120984g0010;MA_70100g0010;MA_7169938g0010;MA_494273g0010;MA_59438g0010;MA_819000g0010;MA_115570g0010;MA_880000g0010;MA_86597g0010;MA_5676077g0010;MA_134411g0010;MA_842892g0010;MA_166667g0010;MA_10139039g0010;MA_10434336g0010;MA_10430528g0010;MA_61508g0010;MA_79751g0010;MA_10431492g0010;MA_599566g0010	MA_947214g0010	MA_15007g0010;MA_10436353g0010	-	MA_106416g0010;MA_7745471g0010;MA_16797g0020;MA_97559g0020;MA_920994g0010;MA_325398g0010;MA_97559g0030	MA_90767g0010	MA_57703g0010;MA_84310g0010	MA_10427174g0010	MA_10435931g0010;MA_16612g0010;MA_44235g0020;MA_16445g0010;MA_10435931g0020	MA_10431808g0010;MA_10430964g0010;MA_10426739g0010;MA_671743g0010	MA_10328439g0010;MA_10321423g0010;MA_10430919g0020	-	-	MA_75912g0010;MA_133096g0010;MA_10140790g0010;MA_10427071g0010;MA_72615g0010;MA_297200g0010;MA_390273g0010;MA_410266g0010;MA_6406g0010;MA_724g0010;MA_35761g0010;MA_126148g0010;MA_5534g0010;MA_10433087g0010	MA_10428246g0010	-	MA_4339g0010	MA_646164g0010;MA_9461995g0010;MA_10434259g0010;MA_80084g0010;MA_10437169g0010;MA_65498g0010;MA_6968g0010;MA_39898g0010	MA_165491g0010	MA_10436809g0010;MA_3787g0010;MA_20205g0020	MA_10426178g0010;MA_10436900g0020;MA_185736g0010	MA_10428080g0010;MA_291432g0010;MA_10431286g0010;MA_10434950g0020;MA_10434950g0010;MA_10435823g0030;MA_10237903g0010;MA_9910710g0010;MA_10432898g0010;MA_952271g0010;MA_153816g0010;MA_9938781g0010;MA_9815697g0010;MA_10427797g0020;MA_1793622g0010;MA_10431203g0010;MA_10437059g0020;MA_10436896g0010;MA_10431971g0010;MA_87248g0010;MA_10432241g0010;MA_10431267g0010;MA_19161g0010;MA_10308598g0010;MA_10178643g0010;MA_10433707g0010;MA_179853g0020;MA_10431265g0010;MA_10350490g0010;MA_45658g0010;MA_10328073g0010;MA_11549g0010;MA_10338362g0010;MA_170288g0010;MA_136889g0020;MA_5599g0020;MA_170043g0010;MA_10428901g0010;MA_10436913g0010;MA_10380712g0010;MA_74823g0010;MA_9791754g0010	-	MA_662135g0010;MA_327445g0010	MA_8772216g0010;MA_17450g0030;MA_9438190g0010;MA_57791g0010;MA_10437101g0010;MA_70277g0010;MA_10435930g0050;MA_6881142g0010;MA_17088g0010;MA_862585g0010;MA_9741712g0010;MA_10430455g0020;MA_3553g0010;MA_502954g0010;MA_3361g0010;MA_10431349g0010;MA_10432713g0010;MA_110181g0010;MA_10437101g0020;MA_115550g0010;MA_10429985g0010;MA_10435930g0010;MA_8898899g0010;MA_5560521g0010;MA_130508g0010;MA_10435930g0030;MA_123163g0010;MA_10432229g0010;MA_6333306g0010;MA_10429609g0010;MA_13110g0010;MA_85910g0010;MA_8587931g0010;MA_202816g0010;MA_10428197g0020;MA_9458g0010;MA_10429900g0010	MA_4022g0010;MA_10396441g0010;MA_10429707g0010	MA_4472676g0010;MA_370590g0010;MA_137874g0010;MA_306870g0010;MA_93134g0010;MA_181928g0010;MA_130162g0010;MA_10427212g0010;MA_8235186g0010;MA_68757g0010;MA_136282g0010;MA_19942g0010;MA_10437034g0010;MA_18358g0010;MA_10433050g0010;MA_172215g0010;MA_7234847g0010;MA_52206g0010;MA_958153g0010	MA_140175g0010	MA_113573g0010;MA_121123g0010;MA_10433481g0010;MA_184047g0010;MA_28034g0010;MA_92610g0010;MA_19102g0010;MA_24078g0010;MA_90086g0010	-	MA_10429182g0020	-	MA_475899g0010	-	-	MA_499798g0010;MA_10436602g0020;MA_36134g0010;MA_10426650g0010;MA_175530g0010;MA_361139g0010;MA_323825g0010;MA_119807g0010;MA_293807g0010;MA_10436159g0020;MA_919101g0010;MA_19963g0010;MA_331881g0020;MA_754663g0010;MA_10265740g0010;MA_132034g0010;MA_10433041g0010;MA_7948721g0010;MA_10433174g0020;MA_9101793g0010;MA_5147g0010;MA_14085g0010;MA_10433473g0010;MA_103711g0020;MA_33934g0020;MA_8688687g0010;MA_17294g0010;MA_121826g0010
PICAB	Leaf	-	-	-	-	-	-	-	-	-	-	-	-	-	-	MA_10237773g0010;MA_9804268g0010;MA_10436030g0010;MA_10427145g0010	-	-	-	-	-	-	-	-	-	MA_10432080g0010;MA_386690g0010;MA_10430136g0010;MA_10435621g0010;MA_10429772g0010;MA_105321g0010	-	-	-	-	-	-	MA_719166g0010;MA_10142595g0010	MA_42372g0010;MA_17490g0020;MA_10435895g0020;MA_2048101g0010;MA_9874295g0010	-	-	-	-	-	-	-	-	MA_10426326g0020	-	-	-	-	-	-	-	-	-	-	-	MA_377091g0020;MA_882647g0010;MA_7962537g0010	MA_9715747g0010	-	-	-	-	-	-	-	-	-	-	-	-	-	-	-	-	MA_9257454g0010;MA_9168890g0010;MA_473307g0010;MA_8845129g0010;MA_10426718g0010;MA_6776087g0010;MA_2906g0010;MA_10388485g0020;MA_844622g0010	-	-	-	-	-	-	-	-	-	-	-	-	-	-	-	-	MA_10428152g0010;MA_849767g0010;MA_10428152g0020;MA_4817656g0010;MA_89422g0010	-	-	-	-	-	-	-	-	MA_10430418g0010	-	-	MA_132807g0010	MA_3499g0020	-	-	-	-	-	MA_129686g0010	-	-	-	-	-	-	-	-	-	-	MA_96803g0010	-	-	-	MA_5961317g0010;MA_10322346g0010;MA_364993g0010;MA_10100042g0010;MA_7471275g0010;MA_160382g0020;MA_161278g0010;MA_10432793g0010;MA_9250239g0010	-	-	-	MA_7728870g0010	-	MA_10435876g0010	-	-	-	-	-	-	-	MA_10431336g0010;MA_9232031g0010;MA_12965g0020;MA_78595g0010
MAIZE	Leaf	-	-	Zm00001e032967_P003	-	-	-	-	-	-	-	-	-	-	-	-	-	-	-	Zm00001e024891_P001	-	-	-	-	-	Zm00001e012562_P002;Zm00001e006857_P001;Zm00001e029956_P001;Zm00001e041729_P002;Zm00001e041728_P002;Zm00001e037629_P002;Zm00001e032001_P001;Zm00001e029461_P001;Zm00001e029958_P001	-	Zm00001e009469_P001	-	-	Zm00001e028209_P002	-	Zm00001e016971_P001;Zm00001e021891_P001;Zm00001e025672_P001;Zm00001e025666_P004;Zm00001e025667_P007;Zm00001e025674_P001;Zm00001e025675_P001;Zm00001e025668_P001;Zm00001e025681_P001	Zm00001e030593_P001;Zm00001e033306_P001;Zm00001e020843_P001;Zm00001e031005_P001;Zm00001e031006_P001;Zm00001e033242_P002;Zm00001e036891_P001;Zm00001e015630_P001;Zm00001e040271_P001;Zm00001e006205_P001;Zm00001e006493_P001	-	-	-	-	-	-	-	-	Zm00001e001321_P001;Zm00001e038410_P001	-	-	-	-	-	-	-	-	-	-	-	Zm00001e017924_P002	-	-	-	-	-	-	-	Zm00001e000898_P001	Zm00001e032314_P001;Zm00001e031931_P002	-	-	-	-	Zm00001e024616_P001;Zm00001e028475_P001	-	-	-	-	Zm00001e030483_P001;Zm00001e037513_P001	-	Zm00001e039190_P001	-	-	-	-	-	-	-	-	-	-	-	-	-	Zm00001e020806_P002;Zm00001e004261_P003	-	-	-	-	-	-	-	Zm00001e014340_P001	-	-	-	-	Zm00001e017447_P003	-	-	-	-	-	-	-	Zm00001e033873_P001;Zm00001e005854_P002	-	-	-	Zm00001e036390_P001;Zm00001e003487_P001;Zm00001e003492_P001;Zm00001e003479_P001;Zm00001e003475_P001;Zm00001e003499_P001;Zm00001e003474_P001;Zm00001e003476_P001;Zm00001e003481_P001	Zm00001e001757_P002	-	-	-	Zm00001e020816_P001	-	-	-	Zm00001e015110_P002	-	-	-	-	Zm00001e032591_P001;Zm00001e037723_P002	-	-	-	-	-	-	-	-	Zm00001e000871_P001;Zm00001e029583_P001;Zm00001e031309_P002;Zm00001e028579_P002;Zm00001e029830_P001;Zm00001e040622_P001
MAIZE	Stem	Zm00001e005834_P003	-	Zm00001e023970_P003	-	Zm00001e007734_P002	-	-	-	-	-	-	-	-	Zm00001e031680_P002	Zm00001e020113_P001	Zm00001e019136_P002;Zm00001e031788_P001;Zm00001e037989_P001;Zm00001e028661_P005	-	Zm00001e001291_P002	-	-	-	-	-	-	Zm00001e010509_P001;Zm00001e040003_P001;Zm00001e029355_P002;Zm00001e010717_P001;Zm00001e002556_P002;Zm00001e035168_P001;Zm00001e010504_P001;Zm00001e035152_P002;Zm00001e029354_P002;Zm00001e027560_P001;Zm00001e035161_P001;Zm00001e017637_P005;Zm00001e002555_P001;Zm00001e035165_P001;Zm00001e006847_P001;Zm00001e027373_P001;Zm00001e035156_P001	-	-	-	-	-	-	Zm00001e028098_P003;Zm00001e020109_P002	Zm00001e014212_P001;Zm00001e004706_P001	-	-	Zm00001e000388_P002	-	-	-	-	-	Zm00001e014809_P003	-	-	-	-	-	-	-	-	-	-	-	Zm00001e014430_P001	Zm00001e008829_P003;Zm00001e019457_P001	-	-	Zm00001e041818_P001;Zm00001e006698_P001;Zm00001e000542_P001	-	-	-	-	-	-	Zm00001e032172_P001	-	-	-	-	-	-	Zm00001e031930_P001	-	-	-	-	-	-	-	-	-	-	-	-	-	-	-	-	-	-	-	-	-	-	-	-	Zm00001e035807_P001	-	-	-	-	Zm00001e000192_P003;Zm00001e001502_P003;Zm00001e037422_P004;Zm00001e009819_P001;Zm00001e010633_P001;Zm00001e040362_P002	-	-	-	-	-	-	-	-	-	-	-	Zm00001e007064_P002;Zm00001e007063_P002;Zm00001e034548_P001;Zm00001e004265_P001;Zm00001e007576_P002;Zm00001e006721_P002;Zm00001e007578_P001	Zm00001e000578_P001;Zm00001e000446_P002	-	-	-	-	-	-	-	Zm00001e034190_P001;Zm00001e003168_P001;Zm00001e009844_P001	-	-	-	-	-	-	-	-	-	-	-	-	-	Zm00001e003477_P001;Zm00001e003494_P001;Zm00001e020206_P001;Zm00001e003485_P001
MAIZE	Root meristem	-	-	-	-	-	-	-	-	-	-	-	-	-	-	-	-	-	-	-	-	-	-	-	-	Zm00001e024482_P001	-	-	-	-	-	-	-	-	-	-	-	-	-	-	-	-	-	-	-	-	-	-	-	-	-	-	-	-	Zm00001e031211_P001;Zm00001e040564_P001;Zm00001e034471_P001;Zm00001e010033_P001	-	-	-	-	-	-	-	-	-	-	-	-	-	-	-	-	-	-	-	-	-	-	-	-	-	-	-	-	-	-	-	-	-	-	-	-	-	-	-	-	-	-	-	-	-	-	-	-	-	-	-	-	-	-	-	-	-	-	-	Zm00001e027171_P002	-	-	-	-	-	-	-	-	-	-	-	-	-	Zm00001e001353_P001	-	-	-	-	-	-	-	-	-
MAIZE	Flower	-	-	-	-	-	-	Zm00001e036577_P002;Zm00001e027778_P001;Zm00001e038707_P001	-	-	-	-	-	Zm00001e031255_P001	-	-	-	-	-	Zm00001e037134_P001	-	-	-	-	-	-	-	-	-	-	-	-	-	Zm00001e030986_P001;Zm00001e029487_P001	-	-	-	-	-	-	-	-	-	-	-	-	-	Zm00001e004081_P007	Zm00001e039871_P001	-	-	-	Zm00001e003350_P003;Zm00001e017906_P003	-	Zm00001e021266_P001;Zm00001e032768_P001;Zm00001e041068_P002;Zm00001e009410_P002;Zm00001e013288_P001;Zm00001e000936_P001;Zm00001e011036_P001;Zm00001e004255_P001;Zm00001e021764_P001;Zm00001e032616_P001;Zm00001e033090_P001	-	-	Zm00001e000938_P002;Zm00001e038637_P001	Zm00001e041817_P002	-	-	Zm00001e041417_P001;Zm00001e007183_P001	-	-	-	-	Zm00001e018071_P002;Zm00001e012418_P001	-	Zm00001e018848_P001	-	-	-	-	Zm00001e024644_P001	-	-	Zm00001e005951_P001	-	-	-	-	-	-	-	-	-	Zm00001e001582_P001;Zm00001e028296_P001	-	-	Zm00001e003235_P001;Zm00001e001070_P001;Zm00001e002362_P001;Zm00001e016743_P001;Zm00001e037853_P001	-	-	-	-	-	-	-	-	-	Zm00001e017238_P001	-	-	Zm00001e034152_P002	-	-	-	Zm00001e003569_P001	-	-	-	-	-	-	-	-	-	-	-	-	Zm00001e027570_P001;Zm00001e017291_P001	-	-	-	-	-	Zm00001e018763_P001	Zm00001e013800_P001;Zm00001e027273_P001	Zm00001e036608_P001;Zm00001e030772_P001;Zm00001e016030_P002	Zm00001e022418_P001;Zm00001e007889_P001;Zm00001e009154_P001;Zm00001e011520_P002;Zm00001e035327_P001;Zm00001e023150_P001;Zm00001e016283_P001;Zm00001e017001_P001;Zm00001e033508_P001;Zm00001e003863_P001;Zm00001e026077_P001;Zm00001e009445_P001;Zm00001e003527_P001;Zm00001e027847_P001;Zm00001e023952_P001	Zm00001e008105_P002	-	Zm00001e018397_P001	-	-	Zm00001e028363_P001	-	-	Zm00001e026079_P001
MAIZE	Root	-	Zm00001e038663_P001;Zm00001e014106_P001;Zm00001e000912_P001;Zm00001e024603_P001	-	-	Zm00001e012155_P001;Zm00001e003723_P001	-	-	-	-	-	-	-	-	-	Zm00001e016975_P001;Zm00001e022262_P001;Zm00001e003121_P001	Zm00001e002376_P001;Zm00001e027325_P001	-	Zm00001e038436_P003	-	-	-	-	-	-	Zm00001e019613_P001;Zm00001e035175_P001;Zm00001e006838_P001;Zm00001e019615_P003;Zm00001e004323_P001;Zm00001e006911_P001;Zm00001e006835_P002;Zm00001e027721_P001;Zm00001e003218_P001;Zm00001e018106_P001;Zm00001e041659_P003;Zm00001e035154_P001;Zm00001e026981_P003;Zm00001e006834_P001;Zm00001e035198_P001;Zm00001e035174_P001;Zm00001e035155_P001;Zm00001e006859_P001	-	Zm00001e023191_P001	-	-	-	-	Zm00001e025678_P001;Zm00001e025683_P001;Zm00001e025684_P001;Zm00001e016969_P001	Zm00001e011537_P001;Zm00001e007130_P001;Zm00001e021903_P001;Zm00001e024394_P001;Zm00001e037344_P001;Zm00001e024775_P001	-	-	Zm00001e023575_P002	-	-	-	-	-	Zm00001e020058_P001;Zm00001e028126_P001	-	-	-	-	-	-	-	-	-	-	Zm00001e009761_P001	Zm00001e032210_P001;Zm00001e000365_P001;Zm00001e003516_P001;Zm00001e019077_P001;Zm00001e013435_P001;Zm00001e038970_P001;Zm00001e037224_P002	Zm00001e018356_P001;Zm00001e019471_P002;Zm00001e001548_P003;Zm00001e031972_P002;Zm00001e027177_P004	-	Zm00001e020235_P001	-	-	-	-	-	-	-	-	Zm00001e031751_P001;Zm00001e019178_P001	-	Zm00001e030277_P001;Zm00001e013089_P001;Zm00001e033720_P001;Zm00001e013460_P001;Zm00001e002587_P001;Zm00001e015171_P001	-	Zm00001e013415_P001;Zm00001e039075_P001	-	Zm00001e035285_P002;Zm00001e018183_P001	-	-	-	-	-	-	-	-	Zm00001e034799_P002	-	Zm00001e013605_P001;Zm00001e035561_P002	-	-	-	-	-	-	-	Zm00001e007416_P004;Zm00001e001334_P001	-	-	-	-	-	-	-	Zm00001e005746_P001	-	-	Zm00001e018059_P001;Zm00001e010838_P003;Zm00001e035912_P001	-	-	-	-	-	-	-	Zm00001e019831_P001;Zm00001e031047_P001	-	-	-	Zm00001e016175_P002;Zm00001e029488_P001;Zm00001e018012_P001;Zm00001e011389_P002;Zm00001e020971_P003;Zm00001e018428_P001;Zm00001e007577_P001;Zm00001e022503_P003;Zm00001e024561_P002;Zm00001e021763_P001	Zm00001e004694_P001;Zm00001e004734_P001;Zm00001e035539_P001;Zm00001e041470_P003;Zm00001e035913_P001;Zm00001e023211_P001;Zm00001e034275_P001;Zm00001e012849_P004;Zm00001e001947_P001;Zm00001e036230_P001;Zm00001e030770_P001;Zm00001e038159_P001	-	-	-	Zm00001e008051_P001;Zm00001e021409_P001	-	-	-	Zm00001e036299_P001;Zm00001e036300_P001	-	-	Zm00001e005930_P001;Zm00001e012267_P001	-	Zm00001e008884_P001;Zm00001e004498_P006;Zm00001e039824_P002	-	Zm00001e039920_P002;Zm00001e013108_P003	-	-	-	-	Zm00001e024438_P003	Zm00001e035467_P001	Zm00001e031476_P001;Zm00001e002531_P001;Zm00001e034335_P001;Zm00001e011434_P001
MAIZE	Female	-	-	-	-	-	-	-	-	-	-	-	-	-	-	-	-	-	-	-	-	-	-	-	-	-	-	-	-	-	-	-	-	-	-	-	-	-	-	-	-	-	-	-	-	-	-	Zm00001e026716_P001	-	-	-	-	-	-	Zm00001e005836_P001	-	-	-	-	-	-	-	-	-	-	-	-	-	-	-	Zm00001e023127_P001	-	-	-	-	-	-	-	-	-	-	-	Zm00001e007439_P002	-	-	-	-	-	-	-	-	Zm00001e017758_P001	-	-	-	-	-	-	-	-	-	-	Zm00001e027190_P001	-	-	-	-	-	-	-	-	-	-	-	-	-	-	-	-	-	-	-	-	-	-	-	-	-	-	-	-	-	-	-	-	-	-	-
MAIZE	Apical meristem	-	-	-	-	-	-	-	Zm00001e025954_P001	-	-	-	-	Zm00001e026888_P003	-	-	Zm00001e028074_P001	-	-	-	-	-	-	-	-	Zm00001e006844_P001;Zm00001e028598_P001;Zm00001e021033_P001	-	-	-	-	-	-	-	-	Zm00001e020628_P003	-	-	-	-	-	-	-	-	-	-	-	-	-	-	-	-	-	-	-	-	-	-	-	-	-	-	-	-	-	-	-	-	-	-	-	-	-	-	Zm00001e025127_P001	-	-	-	-	-	-	-	-	-	-	-	-	-	-	-	Zm00001e015693_P003	-	-	-	-	-	-	-	-	-	-	-	-	-	-	-	-	Zm00001e000129_P001	-	-	-	Zm00001e017329_P001;Zm00001e026359_P001;Zm00001e003312_P001	-	-	-	-	Zm00001e021770_P001	-	-	-	-	-	-	-	-	-	-	Zm00001e003840_P001	-	-	-	-	-	-	-	-	-	-	-
MAIZE	Seeds	-	-	-	-	-	-	-	-	-	-	-	-	-	-	-	Zm00001e007643_P001	-	-	-	-	-	-	-	-	-	-	-	-	-	-	-	-	-	-	-	-	-	-	-	-	-	-	-	-	-	-	-	-	-	-	-	-	-	Zm00001e033824_P001	-	-	-	-	-	-	-	-	-	-	-	-	-	-	-	-	-	-	-	-	-	-	-	-	-	-	-	-	Zm00001e038854_P001	-	-	-	-	-	-	-	-	-	-	-	-	-	-	-	-	-	-	-	-	-	-	-	-	-	-	-	-	-	-	-	-	-	-	-	-	-	-	-	-	-	-	-	-	-	-	-	-	-	-	-	-	-	-
MAIZE	Male	-	-	-	-	Zm00001e017544_P001;Zm00001e014869_P001;Zm00001e022764_P001	-	-	-	-	-	-	-	-	-	-	-	-	Zm00001e027964_P001;Zm00001e032506_P001;Zm00001e027929_P002	-	-	-	-	Zm00001e015551_P001	-	Zm00001e037774_P001;Zm00001e040769_P003	-	Zm00001e025210_P003;Zm00001e024950_P001;Zm00001e024951_P002;Zm00001e036273_P002;Zm00001e027777_P002;Zm00001e020532_P003;Zm00001e023731_P001	-	-	-	-	Zm00001e025763_P007	-	-	-	-	Zm00001e027869_P001	-	-	-	-	Zm00001e011982_P001	-	-	-	-	-	-	-	Zm00001e004589_P002	-	-	-	Zm00001e022179_P003	-	-	-	-	-	-	-	Zm00001e019992_P001	-	Zm00001e026639_P001;Zm00001e027894_P002	-	-	-	-	Zm00001e017948_P004	-	-	-	Zm00001e005654_P002;Zm00001e012051_P001	-	Zm00001e016097_P001	-	-	-	-	Zm00001e002139_P003;Zm00001e040336_P001	-	Zm00001e004588_P002;Zm00001e023014_P001;Zm00001e012695_P004	Zm00001e010334_P002	-	Zm00001e014840_P002;Zm00001e021285_P001;Zm00001e039768_P003;Zm00001e018137_P002;Zm00001e003009_P003;Zm00001e028409_P001	-	-	Zm00001e018994_P003	Zm00001e027147_P001;Zm00001e003514_P001;Zm00001e031307_P001;Zm00001e016381_P001	-	Zm00001e016501_P003	-	-	-	-	-	Zm00001e028932_P002;Zm00001e031847_P001;Zm00001e019593_P001;Zm00001e023928_P001;Zm00001e033534_P001;Zm00001e029486_P001;Zm00001e027360_P002;Zm00001e027256_P001;Zm00001e018473_P001	-	Zm00001e029870_P002;Zm00001e036642_P001;Zm00001e031360_P001	-	Zm00001e003117_P001	Zm00001e029014_P003;Zm00001e027413_P002;Zm00001e039035_P001;Zm00001e026022_P001	-	-	-	-	-	Zm00001e038248_P002	-	Zm00001e027954_P001;Zm00001e000952_P001;Zm00001e002559_P001;Zm00001e030728_P002	-	Zm00001e034850_P001;Zm00001e010352_P001;Zm00001e010308_P001	-	-	Zm00001e030220_P002;Zm00001e013326_P001;Zm00001e013197_P001;Zm00001e008439_P001	-	-	-	-	-	-	-	-	-	-	Zm00001e017767_P001;Zm00001e009210_P001;Zm00001e027338_P001;Zm00001e011895_P003;Zm00001e039801_P001;Zm00001e034690_P001;Zm00001e019515_P001;Zm00001e013270_P001;Zm00001e005933_P001;Zm00001e017874_P001;Zm00001e024245_P004;Zm00001e028892_P001;Zm00001e010150_P001;Zm00001e023516_P003;Zm00001e024068_P001	-	Zm00001e021157_P001;Zm00001e013764_P002;Zm00001e036240_P001;Zm00001e021908_P001;Zm00001e025126_P001;Zm00001e003582_P002	-	Zm00001e021092_P001	Zm00001e036508_P001	-	-	-	-	-	-
MAIZE	Ubiquitous	Zm00001e032769_P001;Zm00001e005526_P001;Zm00001e012126_P002	Zm00001e016249_P001;Zm00001e025053_P001;Zm00001e019861_P002;Zm00001e034662_P002;Zm00001e015446_P001;Zm00001e023588_P001;Zm00001e003711_P001	Zm00001e024632_P002;Zm00001e023216_P003;Zm00001e029670_P002;Zm00001e015406_P004;Zm00001e010600_P001;Zm00001e035318_P002	Zm00001e027035_P001;Zm00001e013578_P001	Zm00001e034685_P001;Zm00001e025437_P001;Zm00001e040346_P004;Zm00001e033380_P002;Zm00001e018956_P001;Zm00001e009567_P001;Zm00001e027540_P001;Zm00001e040354_P002	-	Zm00001e029212_P002;Zm00001e020515_P001	Zm00001e016585_P001;Zm00001e005788_P004	-	Zm00001e005715_P004	Zm00001e020187_P001;Zm00001e028046_P001;Zm00001e024887_P002	Zm00001e017270_P001;Zm00001e025562_P001	Zm00001e016558_P001;Zm00001e016220_P001;Zm00001e017239_P003;Zm00001e031617_P001;Zm00001e023610_P003;Zm00001e007620_P001	Zm00001e014453_P001;Zm00001e010073_P001;Zm00001e011056_P001;Zm00001e041109_P001;Zm00001e007761_P001	Zm00001e000905_P003;Zm00001e028097_P001;Zm00001e025760_P001;Zm00001e016977_P001	Zm00001e035579_P002;Zm00001e005784_P002;Zm00001e008096_P001;Zm00001e022704_P001;Zm00001e012449_P001;Zm00001e014788_P001;Zm00001e011976_P002;Zm00001e005119_P001;Zm00001e042001_P001	-	Zm00001e038088_P001;Zm00001e036469_P001;Zm00001e028009_P001;Zm00001e032548_P002;Zm00001e032447_P003;Zm00001e013659_P002;Zm00001e030031_P001;Zm00001e013216_P001;Zm00001e040396_P002;Zm00001e010715_P001;Zm00001e020232_P005;Zm00001e013160_P001;Zm00001e030209_P001;Zm00001e025329_P001;Zm00001e026544_P001;Zm00001e040228_P001	Zm00001e022243_P001	Zm00001e035069_P002	Zm00001e033986_P002;Zm00001e014981_P002;Zm00001e022847_P004;Zm00001e009306_P001;Zm00001e009428_P003	-	Zm00001e006354_P001;Zm00001e023311_P001;Zm00001e029850_P001;Zm00001e017559_P002	Zm00001e007723_P003	Zm00001e006937_P001;Zm00001e021038_P001;Zm00001e001149_P001;Zm00001e041655_P003;Zm00001e028941_P001;Zm00001e015226_P004;Zm00001e017038_P002;Zm00001e019611_P001;Zm00001e012305_P002;Zm00001e010510_P001;Zm00001e006520_P003;Zm00001e009101_P001;Zm00001e024483_P001;Zm00001e020953_P001;Zm00001e011420_P001;Zm00001e030330_P001;Zm00001e034091_P001;Zm00001e035170_P003;Zm00001e023975_P001;Zm00001e036967_P003;Zm00001e006841_P002;Zm00001e021194_P002;Zm00001e041673_P001;Zm00001e014391_P002;Zm00001e030274_P001;Zm00001e021603_P001;Zm00001e015612_P001;Zm00001e035159_P001;Zm00001e025162_P002;Zm00001e010302_P001;Zm00001e006095_P007;Zm00001e006845_P001;Zm00001e035201_P002;Zm00001e014357_P005;Zm00001e019616_P003;Zm00001e024563_P002;Zm00001e035162_P003;Zm00001e024160_P001;Zm00001e033890_P001;Zm00001e029586_P001;Zm00001e024492_P001;Zm00001e019963_P003;Zm00001e040767_P001;Zm00001e006839_P002;Zm00001e010171_P001	-	Zm00001e023194_P001;Zm00001e034080_P004;Zm00001e023560_P004;Zm00001e036544_P001;Zm00001e037285_P002;Zm00001e002275_P004;Zm00001e036421_P002;Zm00001e008062_P001	-	Zm00001e016126_P001;Zm00001e023688_P001	Zm00001e019928_P005;Zm00001e002655_P005	Zm00001e007742_P001;Zm00001e015037_P001;Zm00001e041126_P001	Zm00001e025665_P002;Zm00001e042388_P002;Zm00001e040537_P002;Zm00001e017091_P001;Zm00001e017089_P001;Zm00001e028099_P002	Zm00001e018793_P001;Zm00001e002980_P001;Zm00001e028954_P001;Zm00001e026625_P001;Zm00001e033307_P002;Zm00001e005826_P001;Zm00001e027579_P002;Zm00001e008442_P001;Zm00001e041303_P001	Zm00001e027834_P002;Zm00001e032578_P001;Zm00001e019062_P002	-	Zm00001e019259_P002;Zm00001e041181_P002;Zm00001e033834_P001;Zm00001e002533_P003;Zm00001e011722_P001;Zm00001e007649_P001	Zm00001e020699_P001	Zm00001e030720_P001	Zm00001e012015_P001;Zm00001e035492_P001;Zm00001e032702_P001	Zm00001e018668_P003	Zm00001e015568_P006;Zm00001e007036_P001;Zm00001e041580_P001	Zm00001e032304_P001;Zm00001e038531_P001;Zm00001e005779_P002;Zm00001e015368_P001;Zm00001e022394_P001;Zm00001e032305_P001;Zm00001e023801_P002;Zm00001e012222_P003;Zm00001e020055_P001;Zm00001e020057_P001;Zm00001e001130_P004;Zm00001e005389_P002;Zm00001e034030_P001;Zm00001e007267_P001;Zm00001e023198_P001;Zm00001e011552_P001;Zm00001e021350_P005;Zm00001e009775_P001;Zm00001e040906_P002	-	-	Zm00001e005398_P001	-	Zm00001e022797_P002;Zm00001e036809_P002;Zm00001e030582_P001;Zm00001e030927_P001;Zm00001e015710_P001;Zm00001e016767_P002;Zm00001e025882_P001;Zm00001e021196_P002;Zm00001e014172_P001;Zm00001e005387_P002;Zm00001e014359_P004;Zm00001e040999_P001;Zm00001e014906_P001;Zm00001e021675_P002;Zm00001e040121_P001	Zm00001e001059_P001	-	Zm00001e003210_P001;Zm00001e016614_P001;Zm00001e025933_P004;Zm00001e005926_P001;Zm00001e026829_P001;Zm00001e027390_P002;Zm00001e032106_P001	Zm00001e037455_P006;Zm00001e013847_P003;Zm00001e030447_P001	Zm00001e038508_P001;Zm00001e001178_P001	-	Zm00001e019857_P001;Zm00001e007638_P001;Zm00001e004071_P001;Zm00001e011940_P001;Zm00001e032822_P001;Zm00001e024342_P001;Zm00001e037389_P001;Zm00001e035023_P001;Zm00001e030656_P001;Zm00001e003340_P001;Zm00001e025874_P002;Zm00001e039525_P001;Zm00001e010407_P001;Zm00001e026142_P001;Zm00001e021264_P001	Zm00001e031945_P001;Zm00001e031936_P001;Zm00001e042217_P001	Zm00001e024769_P003	Zm00001e009379_P001;Zm00001e026990_P001;Zm00001e031350_P001;Zm00001e017541_P004;Zm00001e000186_P001;Zm00001e002197_P002;Zm00001e028007_P001;Zm00001e032582_P001;Zm00001e014781_P001;Zm00001e027937_P001;Zm00001e008108_P001;Zm00001e039040_P001	Zm00001e006699_P001	Zm00001e035073_P001	Zm00001e041989_P005;Zm00001e000159_P001;Zm00001e038499_P001;Zm00001e001186_P002	-	Zm00001e036278_P001;Zm00001e036505_P002;Zm00001e023729_P001;Zm00001e019939_P002;Zm00001e012249_P001;Zm00001e017830_P001	-	-	Zm00001e009309_P003;Zm00001e001303_P001;Zm00001e027463_P001	Zm00001e014973_P004;Zm00001e003185_P002;Zm00001e032918_P001	Zm00001e025330_P001	Zm00001e022234_P001;Zm00001e032672_P001;Zm00001e028184_P001;Zm00001e013090_P001;Zm00001e006576_P001;Zm00001e014088_P001;Zm00001e019959_P001;Zm00001e025204_P001	Zm00001e012187_P002;Zm00001e005436_P004;Zm00001e012189_P001	Zm00001e004366_P001;Zm00001e015269_P001;Zm00001e007385_P001	Zm00001e041323_P002;Zm00001e007409_P001	Zm00001e023934_P001;Zm00001e033900_P001;Zm00001e033902_P001;Zm00001e018476_P001	Zm00001e012793_P001;Zm00001e016522_P001;Zm00001e034963_P002;Zm00001e020355_P001;Zm00001e041990_P003;Zm00001e004223_P001;Zm00001e040046_P002;Zm00001e006143_P001;Zm00001e010282_P001;Zm00001e039436_P001;Zm00001e005054_P001;Zm00001e022863_P001;Zm00001e027960_P001;Zm00001e026002_P001;Zm00001e018459_P002;Zm00001e003197_P001;Zm00001e041608_P001;Zm00001e013488_P001;Zm00001e017141_P001;Zm00001e006992_P002;Zm00001e021576_P001;Zm00001e026597_P001;Zm00001e034846_P003;Zm00001e032226_P004;Zm00001e024283_P002;Zm00001e027430_P001	Zm00001e031597_P001;Zm00001e027200_P003	Zm00001e012528_P001;Zm00001e004350_P004;Zm00001e036984_P001;Zm00001e000096_P004;Zm00001e023714_P005;Zm00001e025085_P001	Zm00001e037391_P002;Zm00001e032885_P001;Zm00001e021259_P001	-	Zm00001e012035_P001;Zm00001e005679_P002	-	Zm00001e011673_P002;Zm00001e014349_P001;Zm00001e017231_P001;Zm00001e025588_P004;Zm00001e024914_P001;Zm00001e016502_P003;Zm00001e026159_P003;Zm00001e030687_P001;Zm00001e026020_P001;Zm00001e039143_P001	Zm00001e030093_P006;Zm00001e025076_P003;Zm00001e013883_P002;Zm00001e036399_P001	Zm00001e028151_P004;Zm00001e016183_P004;Zm00001e015141_P002;Zm00001e016392_P005;Zm00001e024773_P001;Zm00001e023630_P001;Zm00001e041230_P003;Zm00001e032565_P001;Zm00001e007599_P002;Zm00001e020008_P001;Zm00001e026681_P001	Zm00001e002819_P001;Zm00001e035271_P004;Zm00001e013780_P001;Zm00001e030487_P004;Zm00001e025116_P001;Zm00001e000616_P003;Zm00001e037679_P005;Zm00001e025035_P001;Zm00001e037521_P003;Zm00001e013931_P001;Zm00001e030407_P006	-	Zm00001e010695_P004;Zm00001e035463_P001;Zm00001e018781_P001;Zm00001e038208_P002;Zm00001e035799_P001;Zm00001e004037_P001;Zm00001e021863_P001;Zm00001e029167_P002;Zm00001e010927_P001;Zm00001e012123_P001;Zm00001e026001_P001;Zm00001e016519_P001;Zm00001e017641_P002;Zm00001e005531_P002;Zm00001e001658_P001	Zm00001e018576_P001;Zm00001e019441_P001;Zm00001e039028_P001;Zm00001e000203_P001;Zm00001e031928_P001	Zm00001e031592_P002;Zm00001e037499_P001;Zm00001e027199_P001	Zm00001e035632_P001;Zm00001e015067_P001;Zm00001e019814_P001	Zm00001e007746_P001;Zm00001e041122_P001;Zm00001e014132_P001;Zm00001e041367_P001;Zm00001e034468_P001;Zm00001e017799_P001;Zm00001e040827_P001;Zm00001e010027_P001;Zm00001e029333_P001;Zm00001e008228_P001;Zm00001e009324_P001;Zm00001e023392_P004	Zm00001e011086_P001;Zm00001e041982_P001;Zm00001e012164_P001;Zm00001e005476_P002;Zm00001e021419_P001	Zm00001e031515_P001;Zm00001e020183_P001;Zm00001e028054_P002;Zm00001e032409_P001;Zm00001e006496_P003;Zm00001e031881_P001	Zm00001e031274_P001;Zm00001e028973_P002;Zm00001e011468_P001;Zm00001e029064_P004;Zm00001e032898_P001;Zm00001e017890_P001;Zm00001e025991_P004;Zm00001e016504_P002	Zm00001e019440_P003	Zm00001e011564_P002;Zm00001e005771_P001;Zm00001e032705_P001;Zm00001e005763_P001;Zm00001e011989_P001	Zm00001e013006_P002	Zm00001e007871_P001	Zm00001e021992_P001;Zm00001e008341_P001;Zm00001e000251_P001;Zm00001e001283_P001;Zm00001e018710_P001;Zm00001e027577_P001;Zm00001e017268_P004;Zm00001e014644_P002;Zm00001e028360_P003;Zm00001e038928_P001;Zm00001e022583_P004;Zm00001e027210_P005	Zm00001e024935_P001;Zm00001e002883_P001;Zm00001e009483_P001;Zm00001e006976_P001;Zm00001e021020_P001;Zm00001e014700_P004;Zm00001e000453_P001;Zm00001e018207_P001;Zm00001e039005_P001;Zm00001e015802_P001;Zm00001e036092_P001	Zm00001e001570_P001;Zm00001e001266_P001;Zm00001e038250_P002;Zm00001e006910_P002;Zm00001e037653_P001;Zm00001e006842_P001;Zm00001e000178_P002;Zm00001e032802_P001;Zm00001e031112_P001	Zm00001e009494_P003;Zm00001e027816_P004;Zm00001e020570_P001;Zm00001e015014_P001;Zm00001e019353_P001;Zm00001e022883_P003	Zm00001e029752_P004;Zm00001e016071_P001;Zm00001e036335_P005;Zm00001e023734_P001;Zm00001e037461_P001;Zm00001e029748_P003	Zm00001e013696_P001;Zm00001e035846_P001;Zm00001e035661_P001;Zm00001e023967_P001;Zm00001e001595_P001;Zm00001e020764_P003;Zm00001e020847_P002;Zm00001e030580_P001;Zm00001e004090_P001;Zm00001e032130_P001;Zm00001e032813_P002;Zm00001e019428_P001;Zm00001e019752_P001;Zm00001e016319_P001;Zm00001e034151_P001;Zm00001e027361_P001;Zm00001e010974_P001;Zm00001e024052_P002;Zm00001e031538_P001;Zm00001e035848_P002	Zm00001e010348_P002;Zm00001e034857_P002	Zm00001e041842_P001;Zm00001e006666_P003	-	Zm00001e031892_P001;Zm00001e039065_P004;Zm00001e020874_P002;Zm00001e025273_P001	-	Zm00001e035865_P002;Zm00001e001573_P002	Zm00001e005642_P002	Zm00001e029045_P002;Zm00001e027161_P001;Zm00001e019874_P001;Zm00001e029724_P001;Zm00001e029082_P001;Zm00001e031337_P002;Zm00001e025648_P002;Zm00001e017115_P002;Zm00001e016406_P002;Zm00001e013674_P003	Zm00001e042295_P001;Zm00001e017888_P001;Zm00001e005498_P001;Zm00001e012153_P003;Zm00001e003366_P001;Zm00001e031864_P005;Zm00001e019388_P001;Zm00001e028805_P001;Zm00001e027271_P001	Zm00001e012041_P001;Zm00001e005671_P002	-	Zm00001e024601_P005;Zm00001e007546_P001;Zm00001e011217_P006;Zm00001e011214_P001	Zm00001e040790_P001;Zm00001e027642_P002;Zm00001e037724_P001;Zm00001e013472_P001;Zm00001e006193_P001;Zm00001e030385_P001;Zm00001e001218_P002;Zm00001e004027_P001;Zm00001e020556_P001;Zm00001e024012_P001;Zm00001e004821_P001;Zm00001e023590_P001;Zm00001e011746_P001;Zm00001e036392_P001;Zm00001e034819_P002;Zm00001e017368_P001;Zm00001e009243_P001;Zm00001e023136_P001;Zm00001e016245_P002;Zm00001e025352_P001;Zm00001e009731_P004;Zm00001e038929_P001;Zm00001e013275_P001;Zm00001e033925_P001;Zm00001e038905_P001;Zm00001e010236_P001	Zm00001e013430_P003	Zm00001e019451_P001;Zm00001e028857_P004	Zm00001e038402_P002;Zm00001e001338_P002	Zm00001e039375_P001;Zm00001e026849_P001;Zm00001e029156_P001;Zm00001e031561_P001;Zm00001e008957_P001;Zm00001e029480_P001	Zm00001e019117_P001	Zm00001e041968_P001;Zm00001e002415_P001;Zm00001e037807_P002;Zm00001e011724_P001;Zm00001e000270_P003;Zm00001e006492_P002;Zm00001e006219_P002;Zm00001e038932_P001;Zm00001e002246_P002	Zm00001e036835_P002;Zm00001e040297_P001	Zm00001e022981_P001;Zm00001e030338_P001;Zm00001e008385_P001;Zm00001e006916_P001;Zm00001e016883_P001;Zm00001e022979_P001;Zm00001e003020_P003;Zm00001e022980_P001;Zm00001e028115_P001;Zm00001e022970_P001;Zm00001e025819_P001;Zm00001e021520_P001;Zm00001e026729_P001;Zm00001e022977_P001;Zm00001e016884_P001;Zm00001e021095_P001;Zm00001e025349_P001;Zm00001e021525_P002;Zm00001e033802_P003	-	Zm00001e036857_P001	Zm00001e004381_P002;Zm00001e009044_P003;Zm00001e016173_P001;Zm00001e010795_P002;Zm00001e024506_P001;Zm00001e010858_P002;Zm00001e000223_P002;Zm00001e035568_P001;Zm00001e012558_P001;Zm00001e009351_P002;Zm00001e031865_P001;Zm00001e007134_P001;Zm00001e010580_P001;Zm00001e034409_P002;Zm00001e001762_P005;Zm00001e018426_P001;Zm00001e023261_P001;Zm00001e027901_P001;Zm00001e035097_P001;Zm00001e013530_P002;Zm00001e028133_P001;Zm00001e030180_P001;Zm00001e011812_P001;Zm00001e001584_P001;Zm00001e010466_P001;Zm00001e042293_P001;Zm00001e038155_P002;Zm00001e039487_P001;Zm00001e011492_P002;Zm00001e002474_P001;Zm00001e035291_P001;Zm00001e029880_P001;Zm00001e028808_P001;Zm00001e002227_P001;Zm00001e020430_P001;Zm00001e041492_P001;Zm00001e035690_P002;Zm00001e011899_P001;Zm00001e041380_P002;Zm00001e026636_P001;Zm00001e006100_P001;Zm00001e015147_P001	-	Zm00001e037504_P002;Zm00001e038281_P002;Zm00001e038694_P001;Zm00001e035867_P001;Zm00001e038693_P002;Zm00001e017752_P001;Zm00001e001566_P001;Zm00001e012183_P001;Zm00001e015320_P001;Zm00001e031583_P001;Zm00001e005450_P001;Zm00001e041537_P001;Zm00001e029335_P001;Zm00001e028860_P001;Zm00001e010814_P001;Zm00001e031932_P002;Zm00001e035598_P001;Zm00001e007347_P003;Zm00001e006746_P001;Zm00001e020660_P002;Zm00001e019455_P002	Zm00001e007479_P001	Zm00001e006306_P002;Zm00001e006705_P001;Zm00001e001006_P004;Zm00001e011679_P004;Zm00001e024562_P002;Zm00001e037727_P003	-	Zm00001e017171_P001	Zm00001e037857_P001	Zm00001e031401_P002;Zm00001e018749_P001	-	-	Zm00001e036972_P004;Zm00001e040594_P001;Zm00001e015962_P002;Zm00001e039439_P001;Zm00001e037289_P001;Zm00001e028028_P001;Zm00001e006299_P001;Zm00001e034976_P001;Zm00001e035208_P001;Zm00001e031336_P001;Zm00001e016426_P002;Zm00001e039450_P001;Zm00001e024569_P001;Zm00001e026018_P001
ARATH	Ubiquitous	AT4G39270;AT2G16250	AT1G51940;AT2G33580;AT3G21630	AT5G28080;AT3G51630;AT5G41990;AT3G04910	AT2G48010	AT2G47060;AT2G30740;AT3G59350;AT1G48210;AT1G06700	-	AT2G45340	AT2G25880;AT4G32830	-	AT1G69220	AT2G31010;AT2G42640;AT3G58640	AT5G18700	AT2G20300;AT3G58690;AT4G02010;AT5G56890	AT3G28450;AT1G27190	-	AT4G33950;AT3G50500;AT5G66880;AT5G08590;AT1G10940;AT5G63650	-	AT5G19010;AT2G01450;AT3G14720;AT1G10210;AT1G07880;AT1G73670;AT4G01370;AT2G42880;AT1G59580;AT4G01595;AT2G43790;AT2G18170;AT3G18040;AT1G53510	AT5G45800;AT2G24230;AT5G58150	AT3G15220;AT1G53165	AT5G08160;AT2G32850	-	AT4G13020;AT4G19110	AT3G59410	AT1G61370;AT1G56145;AT1G11280;AT1G61400;AT1G11410;AT1G07650;AT5G40380;AT1G29750;AT1G70520;AT1G61380;AT4G21410;AT1G61490;AT1G53440;AT1G61500;AT1G11300;AT1G56140;AT1G70530;AT1G70740;AT1G61430;AT1G56130;AT3G14840;AT1G11330;AT1G29730;AT4G03230;AT4G23250;AT4G23240;AT3G09010;AT4G11530	-	AT3G49060;AT2G45910;AT4G25160;AT5G57035;AT5G51270	-	-	AT2G46340	AT5G63370;AT1G67580	AT5G38280;AT1G66980	AT5G01560;AT2G43690;AT2G43700;AT1G15530;AT3G45420;AT3G53380;AT5G60300;AT5G03140;AT2G37710;AT3G53810;AT5G60270;AT5G60280	AT3G13690	-	AT2G11520	AT1G71410;AT1G22870	AT4G28980	AT1G69270;AT3G02130	AT1G50240	AT5G35980	AT1G09000;AT2G43930;AT1G54960;AT5G66850;AT5G26110;AT4G12020;AT1G63700;AT4G08480;AT4G08500;AT3G06030	AT3G63340	-	AT1G77720	-	AT4G33430;AT1G60800;AT5G65240;AT2G23950;AT5G16000;AT5G45780;AT5G10290;AT4G30520;AT1G34210	AT5G51770;AT2G45590;AT1G80870	AT2G40860	AT1G30640;AT4G14350;AT1G03920;AT3G23310;AT4G33080	AT1G80640;AT5G11020	AT2G35620;AT1G31420	AT1G24030	AT1G28440;AT5G61480;AT1G17230;AT5G51350;AT5G06940;AT2G33170;AT5G63930;AT1G73080;AT1G09970;AT1G34110;AT4G20270;AT5G65700;AT1G17750;AT3G49670;AT1G72180	AT5G01950;AT5G49760;AT1G06840	AT2G20050	AT1G09440;AT4G02630;AT4G01330;AT2G42960;AT5G18500;AT4G34500;AT3G17420;AT1G01540;AT1G56720;AT3G59110	-	AT2G20635	AT1G49180;AT3G61960;AT3G53930;AT2G37840	AT1G75640;AT4G36180	AT3G21220;AT5G40440;AT4G29810;AT1G51660;AT4G26070	AT5G53450;AT5G01920;AT1G68830	AT1G01450	AT3G29160;AT3G01090	AT3G44200;AT3G20860;AT5G28290;AT3G63280;AT3G04810;AT1G54510;AT3G12200	AT1G02970	AT3G13380;AT5G42440;AT2G01950;AT5G07280;AT2G02220;AT4G39400	AT1G45160;AT3G17850	-	AT5G60550;AT1G65950;AT3G45240	AT5G59670;AT4G29990;AT5G59650;AT2G37050;AT1G67720;AT1G51620	AT3G27560;AT3G63260;AT2G24360;AT4G31170;AT5G40540;AT2G17700;AT5G50180;AT5G58950;AT5G50000;AT4G35780	AT1G73690;AT1G18040;AT1G66750	AT4G10730;AT5G14720;AT4G24100	AT3G03770;AT5G63410;AT5G14210;AT2G02780	AT2G25790	AT5G20930	-	AT1G09840;AT4G00720;AT1G57870;AT5G14640;AT4G18710;AT3G05840;AT1G06390;AT5G26751;AT2G30980	AT3G15890	AT3G23340;AT4G26100;AT4G14340;AT4G28540;AT5G44100;AT1G72710;AT2G19470;AT4G28880;AT1G03930;AT5G43320;AT5G57015;AT4G28860	AT2G20850;AT3G14350;AT1G11130;AT3G13065;AT4G22130;AT4G03390;AT1G53730	-	AT5G50860;AT1G57700;AT1G18670;AT1G74330;AT5G64960;AT3G05050;AT1G54610;AT5G10270;AT1G53050	AT5G01890;AT1G62950;AT1G12460;AT3G56370	AT4G32250;AT5G13530	AT3G58760;AT2G43850;AT1G14000	AT1G53700;AT3G44610;AT3G52890;AT2G36350;AT5G47750;AT3G20830;AT2G26700;AT2G34650;AT4G26610;AT1G51170;AT2G44830;AT5G55910;AT5G40030	AT2G01820;AT3G23750;AT1G66150	AT5G58540;AT1G63430	AT3G13670;AT5G18190;AT3G03940;AT2G25760	AT3G08760	AT2G23080;AT3G50000;AT5G67380;AT2G23070	AT5G63610	-	AT5G02800;AT1G20650;AT5G18610	AT1G08720;AT1G67890;AT1G73660;AT3G06620;AT5G49470;AT5G11850;AT5G03730;AT1G18160	AT3G46290;AT3G51550;AT5G54380;AT5G24010;AT5G59700;AT1G30570	AT4G24740;AT4G32660;AT3G53570	AT5G57610;AT3G46920;AT2G35050;AT1G79570;AT1G16270	AT3G17510;AT1G30270;AT4G30960;AT5G10930;AT2G38490;AT5G21326;AT5G01810;AT5G25110;AT5G58380;AT3G23000;AT2G26980;AT2G30360;AT4G14580;AT5G21222;AT5G01820;AT5G35410	AT5G24360;AT2G17520	AT3G07980;AT3G13530	AT5G18525	AT3G48750;AT3G54180;AT1G76540;AT1G20930;AT2G38620	-	AT3G08720;AT3G08730	AT1G04210	AT5G38560;AT4G32710;AT1G26150;AT3G24550;AT1G68690;AT1G52290	AT3G17750;AT1G73450;AT1G13350;AT2G40120;AT1G73460	AT4G35500;AT3G53030;AT5G22840;AT3G44850;AT2G17530	-	AT1G79670;AT1G16260	AT5G15080;AT3G01300;AT5G03320;AT1G72540;AT2G28940;AT3G55450;AT5G01020;AT3G28690;AT2G28930;AT1G07570	AT2G28250	AT2G40730	AT5G07140;AT5G58520	AT3G09780;AT5G23170;AT1G28390;AT3G51990;AT3G55950;AT3G59420	AT5G04510;AT3G10540	AT4G35230;AT4G00710;AT1G01740;AT5G59010;AT5G41260;AT5G46570;AT3G54030	AT5G54590;AT5G15730	AT5G20480	AT1G65250;AT3G57710;AT3G57730;AT3G57720;AT3G57750	-	AT1G08650;AT4G04700;AT1G35670;AT5G04870;AT1G12580;AT5G12480;AT4G04720;AT4G04695;AT3G51850;AT3G49370;AT1G12680;AT2G41140;AT5G23580;AT2G46700;AT5G24430;AT3G50530;AT2G17290;AT4G23650;AT3G19100;AT1G50700;AT4G35310;AT4G21940;AT3G56760;AT1G76040;AT5G19450;AT1G74740	AT5G62230;AT2G26330	AT5G67280;AT4G37250;AT3G17840;AT1G10850;AT2G27060;AT2G42290;AT4G34220;AT1G25320;AT3G24660;AT5G35390;AT3G56100;AT4G23740;AT4G31250;AT1G68400;AT3G51740;AT3G02880;AT5G58300;AT2G26730;AT1G48480;AT3G08680;AT2G15300;AT5G10020;AT5G05160;AT5G07620;AT5G61570;AT5G67200;AT5G43020;AT1G67510;AT2G36570;AT2G23300	AT1G49730;AT5G22050;AT3G19300	AT1G21590;AT2G18890;AT5G63940;AT1G77280	-	AT1G52310	AT4G16970	AT3G26700	-	-	AT2G41890;AT4G00340
ARATH	Female	-	-	AT5G55560	-	-	-	-	-	-	-	-	-	-	-	-	-	-	AT4G36450	-	-	-	-	-	-	AT4G11460;AT1G61440;AT4G23310;AT4G21366	-	AT5G35380	-	-	-	-	-	AT5G55830;AT5G10530;AT1G70110	-	-	-	-	-	-	-	-	-	-	-	-	-	-	-	-	-	-	-	-	AT3G19700	-	-	-	-	-	-	-	AT1G18350	-	-	-	-	-	-	-	AT1G33260	-	-	-	-	AT1G23700	-	-	-	-	-	-	-	AT5G06820	-	AT1G71530	-	-	-	-	-	AT5G07150	-	-	-	-	-	AT2G28590	AT3G06640;AT3G06630	-	-	-	AT5G07070	-	-	-	-	-	-	-	-	-	-	-	-	AT2G39110	-	-	-	-	-	AT3G09240	-	AT2G24130	-	-	-	-	-	-	AT5G10520	-	-	-	-	-	-	AT5G24080
ARATH	Apical meristem	-	-	-	-	-	-	AT5G51560	-	-	-	-	-	-	-	AT1G69910	-	-	-	-	-	-	-	-	-	AT4G21380;AT1G11303	-	-	-	-	-	-	-	-	AT1G55200	-	-	-	-	-	-	-	-	-	-	-	-	AT3G25560	-	-	-	-	AT5G62710	-	-	-	-	-	-	-	-	-	-	-	-	-	-	-	-	-	-	-	-	-	-	-	-	-	-	-	-	-	-	-	-	-	AT3G28040	-	-	-	-	-	-	-	-	-	-	-	-	-	-	-	-	-	-	-	-	-	-	-	-	-	-	-	-	-	-	-	-	-	-	-	-	-	-	-	-	AT5G07180	AT2G01210;AT3G57830;AT4G20940;AT1G60630;AT3G50230	-	-	-	-	-	-	-	-	-
ARATH	Flower	-	-	AT3G22420	-	-	-	AT4G22730	-	-	-	-	-	AT1G54820	-	-	-	-	-	-	-	-	-	-	-	-	-	-	-	-	-	-	-	-	-	-	-	-	-	-	-	-	-	-	-	-	-	AT1G71830	-	-	-	-	-	-	AT4G28490;AT5G65710	-	-	-	-	-	-	-	-	-	-	-	-	-	-	-	-	-	-	-	-	-	-	-	-	-	-	-	-	-	-	-	-	-	-	-	-	-	-	-	-	-	-	-	-	-	-	-	-	-	-	-	-	-	-	-	-	-	-	-	-	AT5G11400	-	-	-	-	-	-	-	-	-	-	-	-	AT1G66830;AT5G53320	-	-	-	-	-	-	-	-	-
ARATH	Root meristem	-	AT3G01840;AT3G57120	-	-	AT3G62220	-	-	-	-	-	-	-	-	-	AT5G02070	AT1G60940	-	AT3G45640	-	-	-	-	-	-	AT1G16670	AT2G46850	-	-	-	-	-	-	AT3G55550;AT1G70130;AT3G59750	AT5G56790	-	-	-	-	-	-	-	AT4G36950;AT5G55090;AT1G07150;AT1G05100;AT2G30040	-	-	-	-	-	AT4G25390	-	-	-	-	-	AT5G48940;AT5G25930;AT2G41820	-	-	-	-	-	-	-	AT1G73500;AT5G56580	-	-	-	-	-	AT5G53890;AT1G55610	-	AT4G10390	-	AT5G59660	AT5G01850;AT3G46930;AT4G38470	-	-	-	-	-	-	-	AT1G52540	-	-	-	-	-	-	AT4G18950	AT3G27580;AT3G25250	-	AT3G56050;AT5G41180	-	-	-	-	-	AT1G07870;AT5G13160	AT4G23050	-	-	-	AT4G24400;AT5G57630	-	-	-	-	-	-	-	-	-	-	-	-	AT2G02800;AT5G02290;AT2G39660;AT5G56460;AT5G47070	-	-	-	-	-	AT1G63500	-	-	AT3G57760	AT5G13290	AT4G09570	-	-	-	AT5G65530	-	-	-	-	-	-	AT1G34300
ARATH	Root	-	-	AT3G48260	-	-	-	-	-	-	-	-	-	-	-	-	-	-	-	-	-	-	-	-	-	AT4G05200;AT4G21230	-	AT5G61550	-	-	-	-	-	AT3G45430;AT5G06740;AT3G59730	-	-	-	-	-	-	-	-	AT4G26890	-	-	-	-	-	-	-	AT5G09890	-	-	-	AT4G20140;AT2G39180;AT1G08590;AT4G26540;AT4G28650;AT5G56040;AT3G24240	-	-	-	-	-	-	-	-	-	-	-	-	-	-	-	-	-	AT2G28960;AT1G51800;AT3G21340;AT2G28970;AT3G46400;AT1G51850;AT4G29180	-	-	-	AT1G14390	-	-	-	-	-	-	-	-	-	-	-	-	AT3G14370;AT1G16440	-	-	-	-	-	-	-	-	-	-	-	-	-	-	-	-	-	-	-	-	AT1G70460	-	-	-	AT4G31110;AT4G31100	AT1G26970;AT5G35580;AT2G26290;AT1G61590	-	-	-	-	-	-	-	-	-	-	AT3G10660	-	AT5G24100;AT5G16590	-	AT4G35030;AT5G37790	-	-	-	-	-	-	-
ARATH	Male	-	-	AT3G18750;AT1G49160;AT1G64630	-	AT2G43230;AT2G41970	-	-	AT2G45490	-	-	-	-	-	-	-	-	-	AT1G18150	-	-	-	-	-	-	AT1G19090;AT4G28670;AT4G20790	-	AT4G31230;AT1G78940;AT1G17540;AT3G20200;AT1G16760;AT2G24370;AT5G26150;AT2G07020;AT1G72760;AT5G12000	-	-	-	-	AT5G38260	-	-	-	-	-	-	-	-	-	AT5G67080;AT3G50310;AT3G46160	-	-	-	-	-	-	-	AT2G20470;AT2G19400	-	-	-	-	-	-	AT2G30940	-	-	-	-	AT1G32320	-	AT5G41730;AT1G64300	-	-	-	-	AT5G62310	-	-	AT3G46370;AT5G16900	AT4G14780;AT5G66710;AT3G22750	-	AT1G79640;AT1G70430	-	-	-	-	AT3G61160	-	AT4G08800	AT1G78980	-	AT5G39420;AT1G33770;AT1G09600;AT3G01085;AT4G10010	-	-	AT3G59830	AT1G79250;AT3G12690;AT4G13000	-	AT4G18640;AT5G45840	-	-	-	-	-	AT1G61860;AT3G24790;AT3G07070;AT3G26940;AT3G02810;AT4G13190;AT5G16500;AT3G20530;AT1G76370	-	AT3G04690;AT5G28680;AT2G21480;AT5G61350;AT4G39110	-	AT3G24715;AT1G04700	AT2G34180;AT5G45820;AT4G18700;AT5G45810;AT1G29230	-	-	-	-	-	-	-	AT3G18810;AT1G49270;AT4G34440;AT2G18470;AT1G23540;AT1G10620	-	-	-	-	AT1G74490;AT2G07180	-	-	-	-	-	AT2G17090;AT1G50990	-	-	-	-	AT4G38230;AT2G35890;AT2G38910;AT5G19360;AT2G31500;AT2G17890;AT5G12180;AT3G04530;AT2G41860;AT4G36070	-	AT3G20190;AT5G20690;AT3G42880;AT2G07040;AT1G72460;AT1G50610	-	AT3G05140;AT5G18910;AT2G16750	-	-	-	-	-	-	-
ARATH	Leaf	-	AT2G23770	AT5G58350	AT1G11050	AT3G17410	-	-	-	AT4G11890	-	-	-	-	AT5G48380	AT1G25390;AT1G18390;AT2G23450;AT5G66790;AT5G38210;AT1G66880	AT1G78290	-	AT1G01560;AT4G11330;AT2G46070	-	-	-	-	AT5G45430	-	AT4G23190;AT1G61460;AT4G00960;AT4G27300;AT4G11900;AT4G23220;AT4G23320;AT4G23140;AT4G21390;AT4G23150;AT1G53430;AT4G04490;AT1G67520;AT1G65800;AT1G65790;AT4G23180;AT1G61360;AT4G23290;AT3G45860;AT4G23130;AT4G23270;AT4G04570;AT1G61610;AT3G16030;AT4G23260;AT4G23230;AT4G21400;AT4G23160;AT1G11350;AT1G61420;AT4G04500;AT4G23210;AT4G00970;AT4G23300	-	AT5G61560	-	AT4G29380	-	-	AT1G70250;AT5G38250;AT5G39020;AT5G38240;AT1G66920;AT1G67000;AT1G66910;AT5G39030	AT5G01540;AT5G65600;AT4G04960;AT4G29050;AT3G59700;AT4G02420;AT3G08870;AT5G01550;AT4G02410;AT2G32800;AT4G28350	-	-	AT5G58940;AT4G00330	-	-	-	-	-	AT1G53570;AT4G08470	-	-	-	-	AT2G13790;AT2G13800;AT5G63710	-	-	-	-	-	-	AT1G34420;AT1G35710;AT1G75820;AT4G08850;AT5G49660	-	-	-	-	-	-	-	-	-	-	-	-	-	AT1G72300	AT1G48490	-	-	AT1G51805;AT1G51890;AT1G51790;AT5G59680;AT2G19190;AT1G51860	AT1G62400;AT3G01490	-	AT4G14480	-	-	-	-	-	-	AT1G04440	-	-	AT5G44290;AT1G03740	-	-	AT2G31800	AT3G45780;AT5G58140	-	AT2G40270	-	-	-	-	-	-	AT4G24480	AT2G39360;AT2G23200;AT5G38990	-	-	AT1G48260;AT1G01140;AT2G25090;AT5G57565	-	-	-	-	-	-	-	-	-	-	-	AT1G16110;AT1G79680;AT1G69730;AT1G16130;AT1G21240	AT1G69790;AT2G05940;AT3G09830;AT4G35600;AT5G25440;AT1G76360;AT1G14370;AT2G17220	-	-	-	AT5G47850	-	-	-	AT5G46330;AT3G47570;AT3G47090;AT3G47580	AT3G57700;AT3G57770;AT3G52530;AT3G57640;AT1G67470;AT1G65190;AT3G57740	AT2G31880	AT3G57530;AT3G20410;AT4G04740;AT5G66210;AT1G18890	-	-	-	-	-	-	-	-	-	AT1G74360	AT2G19130;AT5G60900;AT4G32300;AT5G46080;AT5G35370;AT5G20050
ARATH	Stem	-	-	-	-	-	-	-	-	-	-	-	-	-	-	-	AT2G23030	-	-	-	-	-	-	-	-	AT1G56120;AT1G29720	-	-	-	-	-	-	-	-	-	-	-	-	-	-	-	-	AT2G32510	-	-	-	-	-	-	-	-	-	-	-	-	AT1G79620	-	-	-	-	-	-	-	-	-	-	-	-	-	-	-	-	-	-	-	-	-	-	-	-	-	-	-	-	-	-	-	-	-	-	-	-	-	-	-	-	-	-	-	-	-	-	-	-	-	-	-	-	-	-	-	-	-	-	AT1G21270;AT1G21250	AT5G11410	-	-	-	-	-	-	-	-	-	-	-	-	-	-	AT5G35960	-	-	-	-	-	-	-
ARATH	Seeds	-	-	-	-	AT2G30730	-	-	-	-	-	-	-	-	-	-	AT4G40010	-	AT3G59790	-	-	-	-	-	-	-	-	-	-	-	-	-	-	-	-	-	-	-	-	-	-	-	AT2G40580	-	-	-	-	-	-	-	-	AT2G25220;AT4G32000	-	-	AT5G44700	-	-	-	-	-	-	-	-	-	-	-	-	-	-	-	-	-	AT1G51910	AT3G50720	-	-	-	-	-	-	-	-	-	-	-	-	-	-	-	-	-	-	-	-	-	-	-	-	-	-	-	-	-	-	-	-	-	-	-	-	-	AT3G53640;AT3G25840	-	-	-	AT4G17660	-	-	-	-	-	-	-	-	-	-	AT1G49580	-	-	-	-	-	-	-	-	-	-	-
GINBI	Stem	-	-	-	Gb_05449	-	-	-	-	-	-	-	-	-	-	-	-	-	-	-	-	-	-	-	-	-	-	-	-	-	-	-	-	Gb_10198;Gb_08946	-	-	-	-	-	-	-	-	-	-	-	-	-	Gb_25785	Gb_07719	-	-	-	-	-	Gb_00189;Gb_27192;Gb_24543;Gb_06320;Gb_21276;Gb_05126;Gb_04845	-	-	-	-	-	-	-	-	-	-	-	-	Gb_23723	Gb_39447	-	-	-	Gb_41613	Gb_06689	-	-	-	-	-	-	-	-	-	-	-	-	Gb_36314	-	Gb_36967	-	-	-	-	-	-	-	-	-	-	-	-	-	-	-	-	-	Gb_13851	-	-	-	-	-	-	-	-	-	-	-	-	Gb_18064	-	-	-	Gb_11073;Gb_03527;Gb_19709;Gb_24721;Gb_08438;Gb_07415;Gb_27308	-	-	-	-	Gb_36971;Gb_41006;Gb_25455	-	-	-	-	-	-	-	-	-
GINBI	Flower	-	-	-	-	-	-	Gb_17021	-	-	-	-	-	-	-	Gb_34820	-	-	Gb_14631	-	-	-	-	-	-	Gb_02002	-	-	-	-	-	-	-	-	-	-	-	-	-	-	-	-	Gb_38997	-	-	-	-	-	-	-	-	-	-	-	Gb_21091	-	-	-	-	-	-	-	-	-	-	-	-	-	-	-	-	-	-	-	-	-	-	-	-	-	-	-	-	-	-	-	-	-	-	Gb_37828	-	-	-	-	-	-	-	-	-	-	-	-	-	-	-	-	-	-	-	-	-	-	-	-	-	-	-	-	-	-	-	-	-	Gb_06133	-	-	-	-	-	-	-	-	-	-	-	-	-	-
GINBI	Root	-	Gb_07733;Gb_40297	-	Gb_09214;Gb_04636;Gb_02369;Gb_09215	-	-	-	-	-	-	-	-	-	-	Gb_03183;Gb_02535;Gb_05073;Gb_36292;Gb_11802;Gb_38348	-	-	-	-	-	-	-	-	-	Gb_07490;Gb_01658;Gb_17910;Gb_18722;Gb_07489;Gb_25562	-	Gb_34012	-	-	-	-	Gb_41449	Gb_09908;Gb_01936;Gb_07240	-	-	-	-	-	-	-	-	Gb_38999;Gb_39000	-	-	-	-	-	-	-	-	-	-	-	Gb_32299;Gb_22068;Gb_40702;Gb_15687;Gb_35288;Gb_35286;Gb_32894;Gb_08220	-	-	-	-	-	-	-	Gb_41213;Gb_20818	-	Gb_15243;Gb_27065	-	-	-	-	-	Gb_21948;Gb_14983	-	Gb_02638;Gb_40653;Gb_20176;Gb_16104	-	-	-	-	-	-	-	-	Gb_21613	-	-	-	-	-	-	Gb_14428	Gb_00958;Gb_21156;Gb_17384	Gb_04994	-	-	-	-	-	Gb_23644;Gb_05131	-	-	-	-	-	Gb_28012;Gb_10748;Gb_00014;Gb_28009;Gb_16900	-	-	-	-	-	-	-	Gb_17680;Gb_17681	-	-	-	-	-	-	-	-	Gb_13038	-	-	-	Gb_41151;Gb_18488;Gb_17927	-	-	Gb_11259	-	Gb_32049;Gb_23489;Gb_03998;Gb_32050	-	-	-	-	-	-	-	-	Gb_24272;Gb_09242;Gb_35762;Gb_05527;Gb_32319;Gb_31655;Gb_36249;Gb_23772;Gb_05510;Gb_38844;Gb_14924;Gb_40120;Gb_35930
GINBI	Ubiquitous	Gb_24556;Gb_00315	Gb_21145;Gb_32587;Gb_01118;Gb_09697;Gb_15924;Gb_39742;Gb_09694;Gb_21674;Gb_06080	Gb_28196;Gb_00554;Gb_22252;Gb_31308	Gb_04640;Gb_29221;Gb_02371;Gb_29250;Gb_10061;Gb_33832;Gb_04639;Gb_40750;Gb_02370	Gb_18210;Gb_11896;Gb_11894;Gb_00248;Gb_01702	Gb_10931;Gb_08925;Gb_08923;Gb_08919	Gb_38177	Gb_17816	-	Gb_30197	Gb_10079	Gb_33195	Gb_12951;Gb_15406;Gb_22073;Gb_01428;Gb_29215;Gb_00065	Gb_38790;Gb_22257;Gb_32795;Gb_06896	Gb_26122;Gb_38461;Gb_14194;Gb_24071;Gb_08341;Gb_08342;Gb_13308;Gb_00622	Gb_11442;Gb_15703;Gb_02396;Gb_04315	-	Gb_19911;Gb_03870;Gb_21356;Gb_12952;Gb_05455;Gb_26499;Gb_05456;Gb_40535;Gb_15256;Gb_14555;Gb_05700	Gb_19925;Gb_29065	Gb_11756	Gb_41703	-	Gb_12807;Gb_16833;Gb_28121	Gb_22304	Gb_20958;Gb_27932;Gb_10938;Gb_18715;Gb_27933;Gb_18936;Gb_24312;Gb_35264;Gb_41606;Gb_20960;Gb_35041;Gb_06308;Gb_11949;Gb_07080;Gb_18713;Gb_19706;Gb_41603;Gb_24391;Gb_24316;Gb_01661;Gb_00029;Gb_25226;Gb_13107;Gb_28660;Gb_23874;Gb_28650;Gb_09900;Gb_07081;Gb_18719;Gb_22385;Gb_25563;Gb_23803;Gb_13110;Gb_38715;Gb_13720;Gb_41607;Gb_26243;Gb_19701	-	Gb_05682;Gb_08749	-	-	Gb_02506	Gb_28061;Gb_15103;Gb_36477;Gb_36527;Gb_36478;Gb_00394;Gb_15109;Gb_15107	Gb_35248;Gb_23441	Gb_15894;Gb_32233;Gb_23379;Gb_29447;Gb_37813;Gb_41605;Gb_37812;Gb_34220;Gb_04107;Gb_18589;Gb_37986;Gb_09935;Gb_13132;Gb_37811;Gb_15150;Gb_20500;Gb_06281;Gb_06280	Gb_18304	-	-	Gb_28329	Gb_16100	Gb_23729;Gb_19951;Gb_12751	-	Gb_33266;Gb_18179	Gb_15399;Gb_36743;Gb_12558;Gb_01891;Gb_04924;Gb_02465;Gb_03243;Gb_06044;Gb_32859	-	-	Gb_19095;Gb_19094	-	Gb_30383;Gb_08063;Gb_17558;Gb_15742;Gb_23247;Gb_36534;Gb_15741	Gb_30487	Gb_39855	Gb_06623;Gb_27051	Gb_00523;Gb_38893	Gb_15404;Gb_10821;Gb_27527	-	Gb_08219;Gb_31672;Gb_02802;Gb_32887;Gb_15512;Gb_29523;Gb_38888;Gb_34535;Gb_12221;Gb_02803;Gb_00578;Gb_14642;Gb_34274;Gb_15785;Gb_12828;Gb_00780;Gb_22514;Gb_31673;Gb_14644;Gb_11433;Gb_08650;Gb_06999;Gb_03053;Gb_36397;Gb_40351;Gb_40484;Gb_10919;Gb_15787;Gb_00404	Gb_02426;Gb_07021;Gb_07022;Gb_00166;Gb_28610	Gb_14360	Gb_37885;Gb_39310;Gb_02051	-	-	Gb_01935;Gb_01931;Gb_00516;Gb_08672	-	Gb_09899;Gb_33430;Gb_36141;Gb_03275	Gb_17934	Gb_02017;Gb_35658	-	Gb_10320;Gb_35164	Gb_03881	Gb_03681;Gb_37231;Gb_38764;Gb_33466;Gb_34605;Gb_32788	Gb_35443;Gb_25063;Gb_17287	-	Gb_25049;Gb_03216;Gb_24020	Gb_26498;Gb_19684;Gb_24069;Gb_41616;Gb_01764;Gb_30966	Gb_15322;Gb_30071;Gb_17742;Gb_05520;Gb_03663;Gb_27647;Gb_18739;Gb_11382;Gb_07661;Gb_03665;Gb_21215;Gb_01104	-	Gb_18420;Gb_18419;Gb_32036;Gb_23850;Gb_11159;Gb_05752	Gb_33904;Gb_27461	-	-	-	Gb_39485;Gb_01800;Gb_01179;Gb_28804;Gb_30323;Gb_08050;Gb_21469	Gb_03410;Gb_25586	Gb_22427;Gb_35934;Gb_29196	Gb_28995;Gb_09560;Gb_25893	-	Gb_11623;Gb_29735;Gb_09473	Gb_18460	Gb_32521;Gb_12757	Gb_36894;Gb_25570;Gb_18118;Gb_20210;Gb_20366	Gb_29226;Gb_29385;Gb_01458;Gb_24925;Gb_29387;Gb_41169;Gb_00484;Gb_28975;Gb_30532	Gb_34876;Gb_41216	Gb_23966;Gb_21863;Gb_38856;Gb_01740	Gb_23261;Gb_03091;Gb_06673;Gb_19448;Gb_23105	Gb_20558;Gb_25138	Gb_11739;Gb_41479;Gb_41818;Gb_11738	-	Gb_27433	Gb_27190;Gb_04465;Gb_03459;Gb_31577;Gb_39652;Gb_34982	Gb_28014;Gb_16362;Gb_11687;Gb_26546;Gb_40239;Gb_34740;Gb_10076;Gb_23974;Gb_21832;Gb_38813	Gb_23414;Gb_02717;Gb_21370;Gb_29930;Gb_34862;Gb_15081	Gb_01586;Gb_40905;Gb_41363;Gb_04190;Gb_41360;Gb_36852	Gb_34649;Gb_25639;Gb_32796;Gb_39555;Gb_29790	Gb_19374;Gb_39536;Gb_40442;Gb_25413;Gb_33333;Gb_01155;Gb_21645;Gb_28013;Gb_31411;Gb_27821;Gb_25414;Gb_40441;Gb_10015;Gb_40440;Gb_27822;Gb_06065	Gb_20667	Gb_33894	-	Gb_39785;Gb_22030	Gb_26548	Gb_28905	-	Gb_23599;Gb_17682	Gb_02685	Gb_37349;Gb_06992	-	-	Gb_40259;Gb_17612;Gb_17983;Gb_39639;Gb_31368;Gb_06437;Gb_40103;Gb_41574;Gb_15134;Gb_40104;Gb_39620;Gb_31370;Gb_26720;Gb_15123;Gb_27683	Gb_27332	-	-	Gb_23766;Gb_25999;Gb_06872;Gb_35014	-	Gb_06890;Gb_06339	Gb_28561;Gb_34904	Gb_29349;Gb_08613;Gb_22823;Gb_29347;Gb_16387;Gb_34076;Gb_24900;Gb_40071;Gb_34148;Gb_16661	-	Gb_35408;Gb_03580;Gb_16489	Gb_38179;Gb_32592;Gb_04848;Gb_05867;Gb_31292;Gb_17014;Gb_22471;Gb_09471;Gb_32591;Gb_10111;Gb_31880;Gb_38618;Gb_29448;Gb_22778;Gb_17731;Gb_06650;Gb_00926	-	Gb_32503;Gb_38100;Gb_34421;Gb_00402;Gb_21482;Gb_15482;Gb_21934;Gb_30406;Gb_10988;Gb_35402;Gb_18587;Gb_28844	-	Gb_24419;Gb_00853;Gb_33321;Gb_39546;Gb_33107;Gb_23838	-	Gb_32037	Gb_38478	Gb_25852	Gb_12056	-	Gb_37900;Gb_10921;Gb_09040;Gb_32717;Gb_37077;Gb_37078;Gb_06114;Gb_10210;Gb_05507;Gb_24274;Gb_38152;Gb_15267;Gb_16909;Gb_32199;Gb_36245;Gb_38843
GINBI	Female	Gb_10377	-	-	Gb_33830;Gb_25110	-	-	-	Gb_30393	-	-	-	-	-	-	-	-	-	-	-	-	-	-	-	-	Gb_35263;Gb_29501	-	-	-	-	-	Gb_20773	Gb_34817;Gb_02678	Gb_35142;Gb_33347;Gb_41157;Gb_35143	-	-	-	-	-	-	Gb_09628	-	-	-	-	Gb_10502	-	-	-	-	-	-	Gb_27837	Gb_09839	Gb_39247	-	-	-	-	Gb_06846	-	Gb_34153	-	-	-	-	-	-	Gb_28887;Gb_21147	-	-	-	Gb_39848	-	-	-	-	-	-	-	-	-	-	-	-	-	-	-	-	Gb_06078;Gb_30265	-	-	-	-	-	-	-	-	-	-	-	-	-	-	-	-	Gb_25136	-	-	-	Gb_36243	-	-	-	-	-	-	-	-	Gb_38241	-	-	-	-	-	-	-	Gb_33675;Gb_26881	Gb_07184;Gb_35377;Gb_03132;Gb_07915	Gb_04897	-	-	-	Gb_34622	-	-	-	-
GINBI	Seeds	-	Gb_32753;Gb_30505;Gb_32752	-	Gb_04638;Gb_04631;Gb_29249	-	-	-	-	-	-	-	-	-	-	-	Gb_32504	-	Gb_29783	-	-	-	-	-	-	Gb_17904	-	-	-	-	-	-	-	-	-	-	-	-	-	-	-	-	-	-	-	-	-	-	Gb_03830	-	-	-	-	-	-	Gb_07017	-	-	-	-	-	-	-	-	-	-	-	Gb_13112	-	-	-	-	-	-	-	-	-	-	-	-	-	-	-	-	-	-	-	-	-	-	-	-	Gb_22001	-	-	-	-	-	-	-	-	-	-	-	-	-	Gb_07906	-	-	-	Gb_25427	-	-	-	-	-	-	-	-	-	-	-	-	Gb_35295;Gb_37198;Gb_08591;Gb_16388;Gb_22209	-	-	-	-	-	-	-	-	-	-	-	-	-	Gb_07709;Gb_02866;Gb_14016;Gb_32123;Gb_13665
GINBI	Leaf	-	-	-	-	-	-	-	-	-	-	-	-	-	Gb_06895	Gb_05723;Gb_20487;Gb_23983;Gb_23523;Gb_03185;Gb_15073	-	-	Gb_14122	-	-	-	-	-	-	Gb_12819;Gb_13103;Gb_13677;Gb_24738;Gb_35039;Gb_13105;Gb_28648;Gb_37560;Gb_33803;Gb_10838;Gb_13723;Gb_07082;Gb_10836;Gb_00571;Gb_24393;Gb_04064;Gb_28652;Gb_19702;Gb_35038;Gb_13725;Gb_28649;Gb_35037;Gb_00570;Gb_28651;Gb_13679	-	-	-	-	-	-	Gb_05389;Gb_27978;Gb_41452;Gb_22213;Gb_17404;Gb_06873;Gb_41451;Gb_11936	Gb_30554;Gb_33873;Gb_30555;Gb_04759;Gb_15985;Gb_15976;Gb_30169;Gb_15983;Gb_15986	-	-	-	-	-	-	-	-	-	-	-	-	-	-	-	-	-	-	-	-	Gb_08218;Gb_06318;Gb_24499;Gb_40893	Gb_24466;Gb_27827;Gb_08019;Gb_39314;Gb_21838;Gb_36798;Gb_41340	-	-	Gb_34171	-	-	-	-	Gb_19053	-	-	-	-	-	-	-	-	Gb_01911;Gb_04328;Gb_03334;Gb_37625;Gb_12079;Gb_12304;Gb_02639	-	-	-	-	-	-	-	-	-	-	-	-	-	-	-	-	Gb_07944	-	-	-	-	-	-	-	-	-	-	-	-	-	-	-	-	-	-	-	-	-	-	-	-	Gb_13351	-	-	-	-	-	-	-	-	Gb_08205;Gb_24719;Gb_41525;Gb_24907;Gb_14093;Gb_23094;Gb_14202;Gb_20000;Gb_12050;Gb_24723;Gb_10274;Gb_03533;Gb_14186;Gb_09064	-	Gb_10169;Gb_18261	-	-	-	-	-	-	-	-	-	-	-	Gb_13575;Gb_11934;Gb_05509
PHYPA	Spore	-	-	-	-	-	Pp3c12_14020V3.1	-	-	-	-	-	-	-	-	-	-	-	Pp3c11_1120V3.1	-	-	-	-	-	-	Pp3c23_21020V3.1	-	-	-	-	-	-	-	-	-	-	-	-	-	-	-	-	-	-	-	Pp3c6_320V3.1	-	-	-	-	-	-	Pp3c26_8120V3.1;Pp3c26_8100V3.1	-	-	-	-	-	-	-	-	-	-	-	-	-	-	-	Pp3c18_21010V3.1	-	-	-	-	Pp3c7_1290V3.1	-	-	-	-	-	-	-	-	-	Pp3c5_8240V3.1	-	-	Pp3c1_6740V3.1	-	-	-	-	-	-	-	-	-	-	-	-	-	-	-	-	-	-	-	-	-	-	-	-	-	-	-	-	-	-	-	-	-	-	-	-	-	-	-	-	-	Pp3c22_10000V3.1;Pp3c1_18260V3.1	-	-	-	-	-	-	-	-	-
PHYPA	Ubiquitous	Pp3c1_4210V3.1;Pp3c7_16420V3.1;Pp3c11_10500V3.1;Pp3c6_19730V3.1	Pp3c27_2280V3.1;Pp3c5_4120V3.1;Pp3c4_28050V3.1;Pp3c26_14600V3.1;Pp3c1_6050V3.1;Pp3c11_6330V3.1;Pp3c15_17150V3.1;Pp3c9_5820V3.1;Pp3c3_9680V3.1;Pp3c13_11820V3.1	Pp3c2_7760V3.1;Pp3c2_7700V3.1	Pp3c23_14220V3.1;Pp3c8_25270V3.1;Pp3c25_9800V3.1;Pp3c10_7650V3.1	Pp3c7_11260V3.1;Pp3c7_11290V3.1	Pp3c16_23380V3.1;Pp3c14_20510V3.1;Pp3c11_13350V3.1;Pp3c12_22990V3.1;Pp3c7_19750V3.1;Pp3c1_9320V3.1;Pp3c14_24840V3.1;Pp3c2_12320V3.1;Pp3c25_10250V3.1;Pp3c2_27480V3.1	Pp3c4_2690V3.1	Pp3c1_39350V3.1;Pp3c2_11870V3.1	-	Pp3c11_21850V3.1	Pp3c1_16810V3.1;Pp3c7_14130V3.1;Pp3c11_12320V3.1	Pp3c14_3850V3.1;Pp3c2_16690V3.1	Pp3c4_28230V3.1;Pp3c14_9730V3.1;Pp3c14_1610V3.1;Pp3c5_18040V3.1;Pp3c6_16200V3.1;Pp3c10_1370V3.1;Pp3c2_18900V3.1;Pp3c1_18280V3.1;Pp3c10_6800V3.1	Pp3c14_15390V3.1;Pp3c17_17370V3.1;Pp3c7_23600V3.1	Pp3c16_12990V3.1;Pp3c14_15710V3.1;Pp3c17_17580V3.1;Pp3c5_1950V3.1	Pp3c5_21160V3.1;Pp3c5_17150V3.1;Pp3c6_16600V3.1;Pp3c6_11090V3.1	Pp3c13_7450V3.1;Pp3c6_19200V3.1;Pp3c5_6960V3.1;Pp3c26_12800V3.1	Pp3c11_25140V3.1;Pp3c11_17720V3.1;Pp3c7_4770V3.1;Pp3c1_21630V3.1;Pp3c14_12460V3.1;Pp3c19_14120V3.1;Pp3c7_11370V3.1;Pp3c1_22480V3.1;Pp3c26_400V3.1;Pp3c25_5330V3.1;Pp3c9_11360V3.1;Pp3c15_11610V3.1	Pp3c12_16340V3.1;Pp3c8_2540V3.1;Pp3c3_15220V3.1;Pp3c4_26070V3.1	Pp3c2_10350V3.1;Pp3c17_14200V3.1;Pp3c1_23810V3.1	Pp3c15_12440V3.1;Pp3c8_15370V3.1	Pp3c4_2450V3.1;Pp3c10_19910V3.1;Pp3c3_33210V3.1;Pp3c13_18000V3.1;Pp3c27_6910V3.1;Pp3c16_16080V3.1;Pp3c6_26540V3.1;Pp3c12_17460V3.1	Pp3c11_24860V3.1;Pp3c1_35760V3.1;Pp3c14_20680V3.1;Pp3c17_16540V3.1;Pp3c11_24850V3.1;Pp3c2_1260V3.1	-	Pp3c27_4590V3.1;Pp3c21_11170V3.1;Pp3c2_30340V3.1;Pp3c7_14800V3.1;Pp3c6_25020V3.1;Pp3c10_21660V3.1;Pp3c6_16010V3.1;Pp3c20_5180V3.1;Pp3c10_2820V3.1;Pp3c10_2812V3.1;Pp3c24_1080V3.1;Pp3c11_11500V3.1;Pp3c26_950V3.1;Pp3c22_12350V3.1;Pp3c4_140V3.1;Pp3c13_990V3.1;Pp3c26_1050V3.1;Pp3c1_10810V3.1;Pp3c1_11040V3.1;Pp3c2_34890V3.1;Pp3c16_17510V3.1;Pp3c26_860V3.1;Pp3c4_16210V3.1	-	-	Pp3c19_4760V3.1;Pp3c22_1220V3.1	Pp3c9_3860V3.1;Pp3c15_10000V3.1	-	Pp3c1_14640V3.1;Pp3c2_25440V3.1;Pp3c11_12150V3.1	-	Pp3c7_1440V3.1;Pp3c10_6460V3.1;Pp3c20_6870V3.1;Pp3c11_23980V3.1;Pp3c5_17880V3.1;Pp3c4_18960V3.1;Pp3c12_5800V3.1;Pp3c7_18140V3.1;Pp3c12_25650V3.1	Pp3c1_22100V3.1;Pp3c11_18470V3.1;Pp3c17_19290V3.1;Pp3c8_1070V3.1;Pp3c2_19850V3.1;Pp3c7_3140V3.1	Pp3c26_6220V3.1;Pp3c26_6160V3.1;Pp3c2_90V3.1;Pp3s76_130V3.1;Pp3c5_103V3.1;Pp3c5_100V3.1;Pp3c20_23730V3.1;Pp3c18_1570V3.1;Pp3c26_6250V3.1	Pp3c4_19890V3.1;Pp3c20_14660V3.1;Pp3c19_20890V3.1;Pp3c3_11260V3.1;Pp3c22_9330V3.1;Pp3c23_14970V3.1	Pp3c9_3750V3.1;Pp3c15_10870V3.1	Pp3c22_9740V3.1	Pp3c7_5570V3.1	Pp3c6_25960V3.1;Pp3c5_3010V3.1	Pp3c24_12290V3.1;Pp3c24_12294V3.1;Pp3c18_14490V3.1;Pp3c21_19420V3.1;Pp3c21_14580V3.1;Pp3c20_10410V3.1;Pp3c18_12340V3.1	Pp3c18_5000V3.1;Pp3c1_19780V3.1;Pp3c3_26430V3.1;Pp3c22_22890V3.1;Pp3c2_18330V3.1;Pp3c18_40V3.1;Pp3c20_16130V3.1;Pp3c19_12800V3.1;Pp3c7_4010V3.1;Pp3c23_8340V3.1;Pp3c24_6080V3.1;Pp3c2_18300V3.1;Pp3c11_21820V3.1;Pp3c8_10220V3.1;Pp3c4_4230V3.1;Pp3c18_50V3.1;Pp3c1_10860V3.1	Pp3c16_17820V3.1	-	Pp3c16_20900V3.1	-	Pp3c3_14110V3.1;Pp3c8_3330V3.1;Pp3c12_23570V3.1;Pp3c3_36680V3.1;Pp3c4_23140V3.1;Pp3c3_24690V3.1;Pp3c26_3790V3.1	Pp3c13_4530V3.1;Pp3c3_8250V3.1	Pp3c4_23550V3.1	Pp3c7_11080V3.1;Pp3c2_26320V3.1;Pp3c1_13600V3.1;Pp3c2_26270V3.1;Pp3c11_15300V3.1;Pp3c7_11060V3.1;Pp3c1_13640V3.1	Pp3c5_4350V3.1	Pp3c6_15790V3.1;Pp3c16_16440V3.1;Pp3c4_19720V3.1;Pp3c13_19360V3.1;Pp3c12_9140V3.1;Pp3c1_15730V3.1;Pp3c14_24970V3.1	-	Pp3c13_13360V3.1;Pp3c3_12560V3.1;Pp3c24_15950V3.1;Pp3c8_17530V3.1;Pp3c6_21940V3.1;Pp3c4_29120V3.1;Pp3c4_29300V3.1;Pp3c13_6220V3.1	Pp3c4_22080V3.1;Pp3c23_22360V3.1;Pp3c20_20260V3.1;Pp3c1_39210V3.1;Pp3c19_9410V3.1;Pp3c12_2140V3.1;Pp3c2_17640V3.1;Pp3c23_17090V3.1	Pp3c25_7050V3.1;Pp3c16_18360V3.1	Pp3c2_16610V3.1;Pp3c1_20580V3.1	-	Pp3c20_12130V3.1	Pp3c19_5230V3.1;Pp3c21_2050V3.1;Pp3c18_19590V3.1	Pp3c22_21420V3.1;Pp3c11_18980V3.1	Pp3c24_12310V3.1;Pp3c16_11030V3.1;Pp3c8_16240V3.1;Pp3c18_10V3.1;Pp3c25_9020V3.1;Pp3c22_18600V3.1;Pp3c10_22760V3.1	Pp3c26_5140V3.1;Pp3c4_25980V3.1;Pp3c1_7450V3.1;Pp3c10_6850V3.1	Pp3c13_21290V3.1;Pp3c2_2170V3.1;Pp3c21_11820V3.1;Pp3c21_15570V3.1;Pp3c13_2820V3.1;Pp3c11_24020V3.1;Pp3c2_1030V3.1;Pp3c17_20870V3.1;Pp3c25_13600V3.1;Pp3c13_1250V3.1;Pp3c13_1240V3.1;Pp3c5_15380V3.1;Pp3c13_3110V3.1;Pp3c13_15270V3.1;Pp3c18_12630V3.1;Pp3c14_18150V3.1;Pp3c18_4530V3.1;Pp3c13_1180V3.1;Pp3c10_2950V3.1;Pp3c6_11870V3.1;Pp3c1_34504V3.1;Pp3c13_19890V3.1;Pp3c13_1691V3.1;Pp3c13_2610V3.1;Pp3c14_1111V3.1;Pp3c4_11670V3.1;Pp3c21_1520V3.1;Pp3c17_10060V3.1;Pp3c15_20810V3.1;Pp3c13_15190V3.1;Pp3c3_1700V3.1;Pp3c12_21860V3.1;Pp3c6_20100V3.1;Pp3c17_20880V3.1;Pp3c2_780V3.1;Pp3c15_2330V3.1;Pp3c7_4430V3.1;Pp3c27_6820V3.1;Pp3c14_8120V3.1;Pp3c2_1120V3.1;Pp3c2_730V3.1;Pp3c16_23160V3.1;Pp3c22_19230V3.1;Pp3c16_20050V3.1;Pp3c18_2880V3.1;Pp3c22_2140V3.1;Pp3c10_20260V3.1;Pp3c8_2030V3.1;Pp3c13_15200V3.1;Pp3c2_180V3.1;Pp3c10_25470V3.1;Pp3c17_8770V3.1;Pp3c3_7040V3.1	Pp3c2_5790V3.1;Pp3c1_37450V3.1;Pp3c3_5570V3.1;Pp3c13_2340V3.1	Pp3c2_28480V3.1	Pp3c16_16660V3.1;Pp3c7_5070V3.1	Pp3c10_12760V3.1;Pp3c22_12040V3.1;Pp3c14_16840V3.1;Pp3c26_5010V3.1;Pp3c21_2960V3.1;Pp3c1_41620V3.1;Pp3c19_18410V3.1;Pp3c17_21540V3.1	Pp3c19_17830V3.1;Pp3c21_9360V3.1;Pp3c22_4930V3.1;Pp3c24_16310V3.1;Pp3c8_20800V3.1	-	Pp3c11_20920V3.1;Pp3c10_7990V3.1;Pp3c2_14270V3.1;Pp3c22_18850V3.1;Pp3c10_8000V3.1	Pp3c10_1880V3.1;Pp3c4_18510V3.1;Pp3c7_26460V3.1;Pp3c13_4780V3.1;Pp3c4_27350V3.1;Pp3c3_28930V3.1;Pp3c4_18780V3.1;Pp3c7_25750V3.1;Pp3c4_18720V3.1;Pp3c2_18520V3.1;Pp3c12_16180V3.1;Pp3c1_9180V3.1;Pp3c4_18360V3.1;Pp3c3_380V3.1;Pp3c3_25390V3.1	Pp3c18_11100V3.1;Pp3c3_36760V3.1;Pp3c22_12090V3.1;Pp3c19_18380V3.1;Pp3c14_3550V3.1;Pp3c17_9390V3.1;Pp3c1_19980V3.1;Pp3c2_18630V3.1;Pp3c10_11000V3.1;Pp3c8_3290V3.1;Pp3c12_18960V3.1;Pp3c12_23490V3.1;Pp3c1_18390V3.1;Pp3c18_5120V3.1;Pp3c15_16340V3.1;Pp3c14_25240V3.1;Pp3c11_24230V3.1;Pp3c1_21050V3.1;Pp3c15_20330V3.1;Pp3c9_16610V3.1;Pp3c3_36775V3.1	Pp3c2_15020V3.1;Pp3c14_5110V3.1;Pp3c1_19220V3.1	Pp3c11_1950V3.1;Pp3c4_10780V3.1;Pp3c7_24190V3.1;Pp3c21_3370V3.1;Pp3c12_5150V3.1;Pp3c4_15760V3.1	Pp3c14_22440V3.1	Pp3c15_17640V3.1	Pp3c24_17430V3.1	Pp3c26_15490V3.1;Pp3c26_15540V3.1;Pp3c24_5410V3.1;Pp3c19_970V3.1;Pp3c24_5540V3.1;Pp3c2_38340V3.1;Pp3c26_15510V3.1;Pp3c7_27360V3.1;Pp3c23_11820V3.1;Pp3c8_25510V3.1;Pp3c3_180V3.1;Pp3c20_12650V3.1;Pp3c17_80V3.1;Pp3c24_12980V3.1;Pp3c21_22370V3.1;Pp3c20_23930V3.1	Pp3c26_3360V3.1;Pp3c3_11010V3.1;Pp3c26_3170V3.1;Pp3c4_23480V3.1;Pp3c13_8870V3.1;Pp3c4_23360V3.1	Pp3c3_19080V3.1;Pp3c27_5080V3.1;Pp3c6_18190V3.1;Pp3c10_14420V3.1	Pp3c13_5910V3.1;Pp3c18_310V3.1;Pp3c21_21800V3.1;Pp3c4_21820V3.1;Pp3c13_5790V3.1	Pp3c23_14050V3.1;Pp3c16_2580V3.1;Pp3c3_19490V3.1	-	Pp3c18_12930V3.1;Pp3c9_21750V3.1;Pp3c22_9780V3.1;Pp3c9_18620V3.1;Pp3c15_22150V3.1;Pp3c21_11030V3.1	Pp3c1_6700V3.1;Pp3c5_8630V3.1;Pp3c6_14960V3.1;Pp3c12_23390V3.1;Pp3c4_6580V3.1	Pp3c19_20230V3.1	Pp3c3_12030V3.1;Pp3c17_8300V3.1;Pp3c11_21730V3.1;Pp3c5_19480V3.1;Pp3c16_9370V3.1;Pp3c21_21530V3.1;Pp3c1_35460V3.1;Pp3c7_3010V3.1;Pp3c6_6480V3.1;Pp3c7_12240V3.1	Pp3c14_10390V3.1;Pp3c9_20750V3.1;Pp3c21_21410V3.1;Pp3c7_12190V3.1;Pp3c9_20790V3.1;Pp3c15_24770V3.1;Pp3c19_10230V3.1;Pp3c9_25100V3.1;Pp3c2_10380V3.1;Pp3c15_20280V3.1	Pp3c10_2340V3.1;Pp3c15_17310V3.1	Pp3c1_15011V3.1;Pp3c2_29720V3.1;Pp3c2_23100V3.1;Pp3c17_16210V3.1	Pp3c15_23910V3.1;Pp3c9_24370V3.1	Pp3c9_11840V3.1;Pp3c22_20640V3.1	Pp3c2_21130V3.1;Pp3c1_15310V3.1;Pp3c2_21250V3.1;Pp3c1_15460V3.1	Pp3c22_16110V3.1;Pp3c19_12350V3.1	-	Pp3c6_15470V3.1;Pp3c6_16360V3.1;Pp3c5_17270V3.1	Pp3c12_3550V3.1	Pp3c9_10640V3.1;Pp3c11_6870V3.1;Pp3c9_10730V3.1;Pp3c20_17290V3.1;Pp3c20_16970V3.1	Pp3c21_13380V3.1;Pp3c22_23120V3.1;Pp3c18_5360V3.1	Pp3c9_25280V3.1;Pp3c15_24250V3.1	Pp3c1_16430V3.1;Pp3c27_2930V3.1;Pp3c10_7160V3.1;Pp3c15_1210V3.1;Pp3c12_210V3.1;Pp3c5_7750V3.1;Pp3c16_15230V3.1;Pp3c14_7960V3.1;Pp3c2_13790V3.1	Pp3c17_18370V3.1;Pp3c14_20430V3.1	Pp3c15_25040V3.1;Pp3c15_11760V3.1;Pp3c9_25590V3.1	-	Pp3c3_15290V3.1;Pp3c2_18480V3.1;Pp3c11_10380V3.1;Pp3c7_18430V3.1;Pp3c16_3910V3.1;Pp3c27_6070V3.1;Pp3c14_12680V3.1;Pp3c1_25280V3.1;Pp3c1_5080V3.1;Pp3c1_31370V3.1	Pp3c22_22930V3.1	Pp3c12_22360V3.1;Pp3c16_24840V3.1;Pp3c25_14820V3.1	Pp3c8_22390V3.1	Pp3c8_22340V3.1;Pp3c4_1480V3.1;Pp3c10_15500V3.1;Pp3c15_5330V3.1	Pp3c3_18921V3.1;Pp3c3_20840V3.1;Pp3c15_9260V3.1;Pp3c3_18910V3.1;Pp3c10_16930V3.1;Pp3c9_3840V3.1	Pp3c1_7620V3.1;Pp3c9_10940V3.1;Pp3c15_17120V3.1	-	-	Pp3c7_4070V3.1;Pp3c14_15220V3.1;Pp3c11_21790V3.1;Pp3c17_14370V3.1;Pp3c14_24890V3.1;Pp3c17_6060V3.1	-	-	-	Pp3c9_4100V3.1;Pp3c6_23040V3.1;Pp3c15_19160V3.1;Pp3c14_4790V3.1;Pp3c1_28510V3.1;Pp3c6_26620V3.1;Pp3c6_19970V3.1;Pp3c5_8160V3.1;Pp3c2_7620V3.1	Pp3c26_8560V3.1	Pp3c22_7510V3.1;Pp3c18_18060V3.1;Pp3c21_6940V3.1;Pp3c8_19420V3.1;Pp3c23_15650V3.1;Pp3c19_3220V3.1;Pp3c20_8180V3.1	Pp3c8_6120V3.1;Pp3c24_4410V3.1	Pp3c12_11940V3.1;Pp3c4_5010V3.1;Pp3c14_2970V3.1;Pp3c25_470V3.1	-	Pp3c10_16000V3.1;Pp3c14_17190V3.1	Pp3c23_18880V3.1;Pp3c4_25010V3.1;Pp3c3_5970V3.1;Pp3c20_4170V3.1;Pp3c7_2000V3.1;Pp3c9_4620V3.1;Pp3c3_5990V3.1;Pp3c3_37890V3.1;Pp3c9_5860V3.1;Pp3c11_4640V3.1;Pp3c15_3590V3.1;Pp3c13_4100V3.1;Pp3c4_7390V3.1;Pp3c8_690V3.1;Pp3c12_21880V3.1;Pp3c7_22710V3.1;Pp3c7_22440V3.1;Pp3c11_25550V3.1;Pp3c17_9060V3.1;Pp3c17_2480V3.1;Pp3c26_4540V3.1;Pp3c15_5120V3.1;Pp3c11_5820V3.1;Pp3c7_25180V3.1;Pp3c12_190V3.1;Pp3c9_21410V3.1;Pp3c11_5760V3.1;Pp3c6_50V3.1;Pp3c23_18930V3.1;Pp3c12_21850V3.1;Pp3c20_4100V3.1	Pp3c21_9500V3.1;Pp3c22_10630V3.1;Pp3c2_22410V3.1;Pp3c19_15110V3.1	Pp3c21_11200V3.1;Pp3c25_15360V3.1;Pp3c11_1440V3.1;Pp3c18_21730V3.1;Pp3c19_19190V3.1;Pp3c18_14390V3.1;Pp3c22_13430V3.1;Pp3c22_5840V3.1;Pp3c18_14410V3.1;Pp3c10_18600V3.1;Pp3c3_28520V3.1;Pp3c19_14630V3.1;Pp3c2_19460V3.1;Pp3c2_30510V3.1;Pp3c21_11220V3.1	-	Pp3c2_2220V3.1;Pp3c1_32540V3.1;Pp3c24_12080V3.1;Pp3c1_41480V3.1;Pp3c25_1655V3.1;Pp3c25_1650V3.1;Pp3c8_16440V3.1;Pp3c16_2720V3.1	-	Pp3c14_6900V3.1;Pp3c10_3010V3.1	Pp3c24_4600V3.1	-	Pp3c21_15330V3.1;Pp3c19_20580V3.1	-	Pp3c25_5290V3.1;Pp3c16_21640V3.1;Pp3c17_14330V3.1;Pp3c6_6060V3.1;Pp3c14_25010V3.1;Pp3c3_35290V3.1;Pp3c16_7870V3.1;Pp3c21_16810V3.1
PHYPA	Leaf	-	Pp3c7_26350V3.1	-	-	-	Pp3c2_23960V3.1	-	-	-	-	-	-	-	-	-	-	-	-	-	-	-	-	-	-	Pp3c14_23270V3.1	-	-	-	-	-	-	-	-	-	-	-	-	-	-	-	-	-	-	-	-	-	-	-	-	-	-	Pp3c6_23170V3.1	-	Pp3c2_18570V3.1	-	-	-	-	-	-	-	-	-	Pp3c18_9170V3.1;Pp3c18_9180V3.1	Pp3c18_12780V3.1	-	-	-	-	-	-	Pp3c1_22880V3.1	-	-	-	-	-	-	-	-	-	-	Pp3c4_12460V3.1	-	-	-	-	-	-	-	-	-	-	-	-	-	-	-	-	-	-	-	-	-	-	-	-	-	-	-	-	-	-	-	-	-	-	-	-	-	-	-	-	-	-	-	-	-	-	-	-	-	-	-	-	-	-
PHYPA	Male	-	-	Pp3c5_12870V3.1;Pp3c5_12370V3.1	-	-	-	Pp3c12_25310V3.1	-	-	-	-	-	-	-	-	-	-	-	-	-	-	-	-	-	Pp3c23_5190V3.1;Pp3c2_11900V3.1	-	-	-	-	-	-	-	-	-	-	Pp3c1_30940V3.1	-	-	-	-	-	Pp3c1_19830V3.1	-	-	-	-	-	-	-	-	-	-	-	-	-	Pp3c1_24640V3.1	-	-	-	-	-	-	-	Pp3c21_7390V3.1;Pp3c6_5620V3.1;Pp3c10_19120V3.1;Pp3c21_18290V3.1;Pp3c8_13790V3.1;Pp3c12_24740V3.1;Pp3c17_8740V3.1;Pp3c5_15320V3.1;Pp3c13_21820V3.1;Pp3c3_30890V3.1;Pp3c16_21720V3.1;Pp3c6_12950V3.1;Pp3c11_13930V3.1;Pp3c7_17397V3.1;Pp3c18_20820V3.1;Pp3c21_7380V3.1;Pp3c10_15840V3.1	-	-	-	-	-	-	-	Pp3c1_23020V3.1;Pp3c1_36030V3.1	-	-	-	-	-	-	-	Pp3c12_11200V3.1	-	Pp3c8_17190V3.1	Pp3c6_26930V3.1	Pp3c6_7380V3.1	-	-	-	-	-	Pp3c15_17314V3.1	-	-	Pp3c21_610V3.1	-	-	-	-	-	Pp3c1_7040V3.1	-	-	-	-	-	-	-	-	-	-	-	-	Pp3c8_18340V3.1	-	-	-	-	-	-	Pp3c10_3750V3.1	-	-	-	Pp3c22_7480V3.1	-	-	-	Pp3c18_10870V3.1	-	-	-	-	-	-	-	-	-	-
SELML	Flower	-	-	-	-	-	-	-	-	-	-	-	-	-	-	-	-	-	-	-	-	-	-	-	-	Smo27379	-	-	-	-	-	-	-	-	-	-	-	-	-	-	-	-	Smo425321	-	-	-	-	-	-	-	-	-	-	-	Smo78663;Smo30648;Smo78200	-	-	-	-	-	Smo18337;Smo4059	-	-	-	-	-	-	-	Smo235567	-	-	-	-	Smo34528	-	-	-	-	-	Smo409269;Smo418936	-	-	-	-	-	-	-	-	-	-	-	-	-	-	-	-	-	-	-	-	-	-	-	-	-	-	-	-	-	-	Smo177353;Smo109804	-	-	-	-	-	-	-	-	-	-	-	-	-	-	-	Smo91482	-	-	-	-	-	-	-	-	-	-	Smo17188
SELML	Leaf	-	-	-	-	-	-	-	-	-	-	-	-	-	-	-	-	-	-	-	-	-	-	-	-	-	-	-	-	-	-	-	-	Smo109282	-	-	-	-	-	-	-	-	Smo7414	-	-	-	-	-	-	-	-	-	-	-	-	-	-	-	-	-	-	-	-	-	-	-	-	-	-	-	-	-	-	-	-	-	-	-	-	-	-	-	-	-	-	-	-	-	-	-	-	-	-	-	-	-	-	-	-	-	-	-	-	-	-	-	-	-	-	-	-	-	-	-	-	-	-	-	-	-	-	-	-	-	-	-	-	-	-	-	-	-	-	-	-	-	-	Smo88672;Smo34679;Smo28055;Smo77831;Smo72636;Smo79019
SELML	Root	-	-	Smo126389	-	-	-	-	-	-	-	-	-	-	-	-	-	-	-	-	-	-	-	-	-	Smo113945	-	-	-	-	-	-	-	-	-	Smo8351	-	-	-	-	-	-	-	-	-	-	-	-	-	-	-	-	-	Smo106383	Smo81328	Smo438262	-	-	-	-	-	-	-	-	Smo440878	Smo79809	-	-	Smo405588	-	-	-	Smo131152;Smo17482;Smo148915	-	-	Smo92988	-	-	-	-	-	-	-	-	-	-	-	-	-	Smo89681	-	-	-	Smo141647	-	-	-	-	-	-	Smo108195	-	-	-	-	-	-	-	-	-	-	-	-	-	-	-	-	-	-	-	-	-	Smo27461;Smo180420	-	-	-	Smo124341	-	-	-	-	-	-	-	-	Smo82473	-	Smo17521;Smo134757;Smo38798;Smo17523;Smo37914;Smo28122;Smo37920
SELML	Root meristem	-	-	-	-	-	-	Smo122408	Smo154240	-	-	-	-	-	-	-	-	-	-	-	-	-	-	-	-	Smo444390	-	-	-	-	-	-	-	-	-	Smo8330;Smo404699	-	-	-	-	-	-	Smo412742;Smo86240	-	-	-	-	-	Smo113619;Smo76642	-	-	Smo138628;Smo92161	-	Smo82557;Smo236704	Smo146738	-	-	Smo77393	-	-	-	Smo116152;Smo407578;Smo406781	-	Smo411235	-	-	-	Smo171221	Smo121260;Smo99902	Smo89070	-	-	-	Smo444789;Smo415644;Smo409667	Smo100958	-	-	-	-	-	-	-	-	-	Smo100748	-	Smo98598	-	-	-	-	-	-	-	-	-	-	-	-	-	-	-	-	-	-	-	Smo110637;Smo230893	-	-	-	-	-	-	-	-	-	-	-	-	-	-	-	-	-	-	-	-	Smo114051	Smo105194;Smo404787	-	-	-	-	Smo403405	-	-	-	Smo64580;Smo55105
SELML	Ubiquitous	Smo168513;Smo415317	Smo101192;Smo443457;Smo14583	Smo130367;Smo134331	Smo90673;Smo127641	Smo231705;Smo149642	Smo82517	-	-	-	-	Smo414266	-	Smo142337;Smo111388;Smo97344;Smo97212;Smo126642	Smo164132;Smo77054;Smo165616	Smo85468;Smo23147;Smo25384;Smo85883;Smo78793;Smo139490;Smo25022;Smo25174	Smo164978;Smo404148;Smo158991;Smo171183	-	Smo443152;Smo105143;Smo74687;Smo75282;Smo82767;Smo110385	Smo81473	Smo406890	Smo133041;Smo98319	-	Smo77240;Smo443358;Smo104835	Smo75952	Smo90825;Smo427272;Smo145918;Smo145920;Smo153168;Smo91600;Smo176397	-	Smo138945;Smo127507	-	Smo230900	Smo161006;Smo448096;Smo98534	Smo99910;Smo81472	-	Smo81865;Smo438534;Smo13423;Smo172624;Smo135805;Smo102403	Smo74182;Smo444075;Smo93421;Smo99517	Smo432540;Smo407737;Smo418028;Smo408264;Smo430503	Smo65160;Smo172755;Smo101271	Smo165698	-	Smo113765	-	-	Smo139837;Smo73721;Smo74353;Smo76216;Smo113703;Smo73444;Smo166010;Smo443349;Smo65764;Smo438664;Smo164743;Smo82067;Smo98866	Smo133522	Smo416420	-	-	Smo167872;Smo85818;Smo268032	Smo115488	Smo441116	Smo179756;Smo91298;Smo117203	Smo77404	-	-	Smo165220;Smo165268;Smo171048;Smo122495;Smo172284;Smo140032;Smo14302;Smo74208;Smo132932;Smo90370;Smo77558;Smo413321;Smo81961;Smo164315	Smo438263	Smo440463	Smo85374;Smo105160;Smo179365;Smo112967;Smo142218	-	-	Smo234938;Smo268528	-	Smo90224;Smo183794;Smo74697	Smo93150;Smo105971;Smo437225;Smo76749	Smo78499;Smo72856;Smo117448;Smo102237;Smo422394;Smo117402;Smo37511	Smo22400;Smo80443;Smo49513;Smo233667	Smo230913;Smo85451;Smo108317	-	Smo107497;Smo138277;Smo406794;Smo75689;Smo114392;Smo81794	-	-	-	-	Smo446494;Smo271276;Smo63609;Smo160379;Smo146897;Smo146775	-	Smo53105;Smo62369	Smo85275;Smo440019;Smo108434	-	Smo230254;Smo440179	-	Smo132906;Smo159063	Smo164191;Smo149289	Smo81432;Smo231975;Smo113824	Smo110362;Smo112070	-	Smo141733;Smo233240;Smo145457;Smo230275	Smo236225	Smo447573;Smo121171	Smo130298;Smo115356	Smo102667;Smo230655;Smo234346;Smo172224	Smo268021;Smo102446;Smo175461;Smo233622	Smo86219	Smo177864;Smo139482	-	Smo146942	Smo233278	Smo131134	Smo99936	Smo131553;Smo10499;Smo56634;Smo97070;Smo40493	Smo76106	Smo111885	-	Smo90416;Smo79434;Smo234951;Smo267186;Smo98943;Smo135824	Smo232993	Smo444546	-	Smo139306	Smo413912	Smo181752	-	Smo230241;Smo133636;Smo177358	Smo75107;Smo90432	Smo110202	-	Smo79297;Smo78054	Smo99238;Smo151233;Smo170305;Smo80744	-	Smo230150	-	Smo44342;Smo92324;Smo27523	Smo164063	-	Smo101011	Smo93690;Smo234577;Smo169795;Smo233530	-	Smo97168	Smo185762;Smo158115;Smo105020;Smo92726;Smo430601;Smo74096;Smo164119;Smo173444;Smo122526;Smo118877;Smo430604;Smo152133;Smo165073;Smo99178;Smo96034;Smo73433;Smo99940;Smo105846;Smo409812	-	Smo41472;Smo234818;Smo74002;Smo267563;Smo132879;Smo173095;Smo83924;Smo80116;Smo418921	Smo91653	Smo64103;Smo142471;Smo96761	Smo425163	Smo82185	-	Smo131164	-	-	Smo17623;Smo37866;Smo27749;Smo54460;Smo438187;Smo78391;Smo431485;Smo17510;Smo138704;Smo109677;Smo438129;Smo17512;Smo404295;Smo77976;Smo88528;Smo65208;Smo98860;Smo81021;Smo25489;Smo407256;Smo405892;Smo81540
SELML	Stem	-	-	-	-	-	-	-	-	-	-	-	-	-	-	-	-	-	-	-	-	-	-	-	-	-	-	-	-	-	-	-	-	-	-	-	-	-	-	-	-	-	-	-	-	-	-	-	-	-	-	-	-	-	Smo96692	-	-	-	-	-	-	-	-	-	-	-	-	-	-	-	-	-	-	-	-	-	-	-	-	-	-	Smo146686	-	-	-	-	-	-	-	-	-	-	-	-	-	-	-	-	-	-	-	-	-	-	-	-	-	-	-	-	-	-	-	-	-	-	-	-	-	-	-	-	-	-	-	-	Smo5023	-	-	-	-	-	-	-	-	-	-	Smo438131
SOLLC	Stem	-	Solyc10g045610.1.1;Solyc02g065520.1.1	-	-	-	-	Solyc08g079460.3.1	-	-	-	-	-	-	-	-	-	-	-	-	-	-	-	-	-	Solyc04g077270.4.1;Solyc07g053120.4.1;Solyc07g063720.1.1;Solyc03g005960.3.1;Solyc07g063730.3.1	-	-	-	-	-	-	-	-	-	-	-	-	-	-	-	-	Solyc07g064820.1.1	-	-	-	-	Solyc05g010400.3.1;Solyc05g056370.4.1;Solyc04g005910.3.1	-	-	-	-	-	-	Solyc11g017270.2.1;Solyc03g082470.4.1;Solyc04g077010.4.1;Solyc04g015600.3.1;Solyc03g093330.4.1;Solyc07g005010.4.1;Solyc01g103530.3.1;Solyc09g091260.3.1	Solyc10g085670.2.1	-	Solyc12g098960.2.1	-	-	-	-	-	-	-	-	Solyc10g080390.2.1;Solyc01g009300.3.1;Solyc09g065570.4.1	-	Solyc07g066230.4.1;Solyc04g008430.1.1	-	Solyc07g062170.3.1	-	Solyc09g060110.4.1	-	-	-	-	Solyc08g066490.3.1	-	-	-	-	-	-	-	Solyc03g115660.3.1	-	-	-	Solyc02g093360.3.1;Solyc02g067830.3.1	Solyc01g007130.3.1;Solyc06g074070.3.1	-	-	-	-	-	-	-	-	Solyc02g014030.3.1;Solyc10g006870.1.1;Solyc02g069970.4.1;Solyc02g089090.3.1	-	-	Solyc09g083090.4.1	-	-	-	-	-	-	-	-	Solyc06g051510.2.1	-	-	Solyc07g007020.3.1	Solyc07g007980.3.1;Solyc06g062920.3.1	-	-	-	-	-	Solyc09g011750.3.1	-	Solyc04g014883.1.1;Solyc06g006017.1.1;Solyc03g006080.4.1	Solyc06g060690.3.1;Solyc06g060680.2.1	-	Solyc01g108400.3.1;Solyc12g005030.3.1	-	Solyc09g008860.4.1;Solyc03g095490.3.1;Solyc05g015150.3.1	-	Solyc01g111570.3.1;Solyc04g057930.4.1	-	-	-	Solyc01g067510.3.1	-	-	Solyc09g075920.1.1
SOLLC	Ubiquitous	Solyc01g109650.3.1;Solyc12g089160.3.1	Solyc02g089900.1.1;Solyc07g049180.3.1;Solyc01g098410.4.1;Solyc09g083210.3.1;Solyc06g075030.1.1;Solyc03g121050.3.1;Solyc05g056200.1.1	Solyc09g076000.3.1;Solyc08g082980.2.1;Solyc07g065250.3.1;Solyc06g071800.4.1;Solyc03g112140.4.1;Solyc05g041420.4.1;Solyc10g009060.1.1;Solyc01g097840.3.1;Solyc06g082470.3.1	Solyc01g104050.4.1;Solyc09g074240.1.1	Solyc05g053230.3.1;Solyc12g098980.2.1	-	-	Solyc08g066050.3.1;Solyc04g009330.4.1	-	Solyc05g012130.4.1	Solyc02g076780.3.1;Solyc07g055130.4.1;Solyc12g013970.3.1	Solyc08g013940.3.1	Solyc01g098740.4.1;Solyc09g064270.3.1;Solyc07g039340.4.1;Solyc01g079340.3.1;Solyc03g121610.3.1	Solyc02g087460.1.1;Solyc02g067560.1.1;Solyc06g082920.3.1;Solyc07g006480.4.1;Solyc12g096710.2.1	Solyc05g008990.3.1;Solyc05g009010.1.1;Solyc05g010530.3.1;Solyc02g086270.4.1;Solyc05g008930.3.1;Solyc12g036330.1.1;Solyc04g079710.4.1;Solyc09g008640.1.1;Solyc04g007390.4.1	Solyc05g056550.3.1;Solyc08g077780.3.1;Solyc04g074500.3.1;Solyc01g108280.3.1;Solyc01g103940.3.1;Solyc04g012160.4.1;Solyc02g090390.4.1	-	Solyc06g005170.3.1;Solyc10g007500.4.1;Solyc11g072630.2.1;Solyc08g081490.4.1;Solyc05g008020.4.1;Solyc01g080240.4.1;Solyc12g040680.2.1;Solyc01g094960.3.1;Solyc08g014420.4.1;Solyc04g007710.3.1;Solyc07g062080.4.1;Solyc12g019460.2.1;Solyc04g080730.3.1;Solyc02g084870.3.1;Solyc06g068990.4.1;Solyc07g056350.3.1;Solyc05g049970.3.1	Solyc07g005540.1.1;Solyc02g072520.3.1	Solyc07g062940.4.1	Solyc03g114590.3.1;Solyc01g074010.4.1;Solyc06g069330.3.1	-	Solyc08g005470.4.1;Solyc08g075890.3.1;Solyc06g083210.3.1	Solyc11g044960.3.1	Solyc04g007880.4.1;Solyc02g030300.3.1;Solyc02g071860.4.1;Solyc01g007990.4.1;Solyc07g063820.3.1;Solyc07g009443.1.1;Solyc07g063750.3.1;Solyc02g080070.3.1;Solyc10g005630.3.1;Solyc02g079640.3.1;Solyc09g007730.4.1;Solyc07g062620.3.1;Solyc02g078750.3.1;Solyc02g071810.4.1;Solyc01g007980.4.1;Solyc12g014350.3.1;Solyc05g005070.2.1;Solyc07g055810.3.1;Solyc07g053100.4.1;Solyc02g079570.4.1;Solyc02g071800.3.1;Solyc07g009437.1.1;Solyc03g006500.3.1;Solyc04g077340.3.1;Solyc03g119340.3.1;Solyc08g076060.3.1;Solyc02g079590.3.1;Solyc10g076760.3.1;Solyc02g071880.3.1;Solyc04g008400.1.1;Solyc10g006710.4.1;Solyc02g079990.3.1	-	Solyc12g008990.2.1;Solyc08g006140.3.1;Solyc11g065950.3.1;Solyc03g025450.4.1;Solyc11g010700.3.1;Solyc01g094660.3.1;Solyc07g040940.3.1;Solyc03g093450.3.1	-	Solyc04g012170.4.1	Solyc07g063120.4.1	Solyc05g014760.3.1	Solyc05g009050.3.1;Solyc11g007430.3.1;Solyc02g081500.3.1;Solyc03g007210.3.1;Solyc03g083470.3.1;Solyc02g079600.3.1	Solyc02g078170.3.1;Solyc09g007510.3.1;Solyc09g091990.3.1;Solyc10g084250.1.1;Solyc09g012000.1.1;Solyc03g112310.1.1;Solyc09g011070.1.1;Solyc07g065610.1.1;Solyc02g068300.3.1;Solyc05g053010.1.1	Solyc04g079690.3.1;Solyc07g027020.4.1;Solyc03g121440.4.1	-	Solyc07g007780.3.1;Solyc10g012170.3.1	Solyc11g042990.2.1	Solyc12g007200.2.1	Solyc03g059490.1.1	Solyc03g096890.3.1	Solyc03g097350.4.1	Solyc06g084160.4.1;Solyc06g036190.1.1;Solyc08g081210.4.1;Solyc06g036080.4.1;Solyc11g006000.3.1;Solyc01g104530.3.1;Solyc07g051860.1.1;Solyc01g079750.3.1;Solyc03g025360.3.1;Solyc03g117640.1.1;Solyc07g053170.4.1;Solyc01g098980.4.1;Solyc06g068510.1.1;Solyc04g079400.3.1;Solyc04g064590.3.1	Solyc09g065650.3.1	-	Solyc11g013240.3.1	-	Solyc10g047140.2.1;Solyc02g072310.3.1;Solyc03g078520.4.1;Solyc01g104970.3.1;Solyc05g005140.4.1;Solyc07g006110.4.1;Solyc02g089550.3.1;Solyc11g008960.3.1	Solyc01g094020.3.1;Solyc03g006920.2.1;Solyc03g117550.1.1	Solyc01g056690.4.1	Solyc08g062670.3.1;Solyc09g090200.4.1;Solyc06g008330.2.1;Solyc04g078870.4.1	Solyc03g117180.3.1;Solyc04g045600.4.1	Solyc08g074760.3.1	-	Solyc08g066310.3.1;Solyc04g076990.3.1;Solyc03g082450.3.1;Solyc03g043770.4.1;Solyc08g066210.3.1;Solyc06g065260.3.1;Solyc02g077630.3.1;Solyc09g072810.3.1;Solyc01g080770.3.1;Solyc03g123860.4.1;Solyc07g056410.3.1;Solyc03g062660.4.1;Solyc03g112580.3.1;Solyc07g053600.3.1;Solyc11g020280.2.1;Solyc04g064940.3.1;Solyc02g091860.3.1;Solyc10g079170.2.1;Solyc12g008500.2.1;Solyc02g091840.3.1;Solyc04g081590.4.1;Solyc03g006300.3.1	Solyc09g055180.4.1;Solyc01g102710.2.1;Solyc10g074890.2.1	Solyc05g018300.3.1	Solyc01g109590.3.1;Solyc04g078700.3.1;Solyc07g056270.3.1;Solyc01g101100.4.1;Solyc12g088750.2.1;Solyc01g094940.4.1	-	Solyc07g053820.3.1	Solyc11g005660.2.1;Solyc10g084930.2.1;Solyc09g011320.3.1	Solyc03g033610.1.1	Solyc03g123800.3.1;Solyc03g019850.3.1;Solyc12g009020.2.1;Solyc03g119490.4.1	Solyc10g085680.2.1;Solyc12g021280.2.1	-	Solyc02g067030.4.1;Solyc03g115700.3.1	Solyc11g071970.2.1;Solyc11g061960.2.1;Solyc01g097500.4.1;Solyc03g059250.3.1	-	Solyc07g063000.4.1;Solyc04g051510.1.1;Solyc03g123780.4.1;Solyc04g071870.1.1;Solyc01g008140.4.1	Solyc06g068920.3.1;Solyc03g118530.3.1	Solyc12g005450.1.1	Solyc04g008300.1.1	Solyc02g083410.4.1;Solyc09g007280.4.1;Solyc05g014240.4.1	Solyc08g005140.3.1;Solyc12g062280.2.1;Solyc10g045270.2.1;Solyc07g042680.3.1;Solyc06g071410.3.1;Solyc03g114210.3.1;Solyc04g071120.3.1;Solyc07g042890.3.1;Solyc02g093410.4.1;Solyc09g018060.4.1;Solyc01g111880.4.1;Solyc02g083290.4.1;Solyc03g114310.3.1;Solyc02g078140.3.1;Solyc12g009340.2.1;Solyc10g055720.2.1;Solyc02g085620.3.1	Solyc08g081280.3.1	Solyc08g083040.4.1;Solyc08g008550.4.1;Solyc02g086790.4.1;Solyc05g050670.2.1;Solyc05g050490.4.1;Solyc05g050480.1.1;Solyc10g017700.1.1	Solyc05g007120.4.1;Solyc02g093970.4.1;Solyc01g096940.4.1;Solyc10g081420.2.1;Solyc02g068060.3.1	-	Solyc11g071680.2.1	-	Solyc01g101000.3.1;Solyc12g062870.2.1;Solyc07g055200.4.1;Solyc03g006070.3.1;Solyc01g091620.3.1;Solyc02g072300.4.1;Solyc02g086670.4.1;Solyc01g103430.4.1	Solyc03g116760.3.1	Solyc09g090250.4.1;Solyc12g007280.3.1;Solyc05g016410.3.1;Solyc06g083830.4.1;Solyc03g121820.3.1;Solyc08g066870.4.1;Solyc06g062790.3.1;Solyc06g053560.4.1;Solyc06g008320.4.1;Solyc07g040720.3.1	Solyc03g123740.4.1;Solyc07g054500.4.1;Solyc12g055720.2.1;Solyc02g081070.4.1	-	Solyc07g053910.3.1;Solyc04g056280.4.1;Solyc06g073630.3.1;Solyc10g008280.3.1;Solyc01g098160.3.1;Solyc07g063130.4.1;Solyc01g067640.3.1;Solyc01g103350.3.1	Solyc09g015520.3.1;Solyc06g048950.3.1;Solyc09g098290.3.1;Solyc08g079740.3.1	Solyc01g005030.4.1;Solyc01g096490.3.1	Solyc12g019410.3.1;Solyc05g013070.3.1;Solyc02g071740.3.1;Solyc10g017490.3.1;Solyc03g005920.4.1;Solyc02g091170.4.1;Solyc07g055870.4.1	Solyc01g090240.3.1;Solyc07g065710.3.1;Solyc11g061720.1.1;Solyc12g006690.2.1;Solyc10g083500.2.1;Solyc10g005770.4.1;Solyc09g009380.3.1;Solyc06g074480.3.1;Solyc10g038190.2.1;Solyc07g056400.1.1;Solyc02g087510.3.1;Solyc11g067070.1.1;Solyc11g067080.3.1;Solyc11g007250.2.1;Solyc04g015130.3.1;Solyc12g017390.3.1;Solyc01g097770.4.1	Solyc01g108840.3.1;Solyc11g006040.2.1;Solyc12g098570.2.1;Solyc09g092460.4.1;Solyc10g081910.2.1	Solyc08g080830.3.1;Solyc12g056300.3.1;Solyc06g051030.3.1	Solyc11g070170.2.1;Solyc01g006120.4.1;Solyc12g095830.3.1;Solyc12g100310.2.1;Solyc10g080700.2.1	Solyc09g042260.3.1;Solyc10g075040.3.1	Solyc03g044140.3.1;Solyc02g092640.4.1;Solyc02g064700.3.1	Solyc12g027870.1.1	-	Solyc11g072660.2.1;Solyc09g061330.3.1;Solyc05g024290.3.1;Solyc09g007170.4.1;Solyc10g085990.3.1;Solyc01g067400.3.1;Solyc04g082510.3.1	Solyc03g119140.4.1;Solyc04g076480.3.1;Solyc10g083610.2.1;Solyc06g068980.4.1;Solyc12g099250.2.1;Solyc10g085570.3.1;Solyc01g059860.3.1;Solyc09g009090.3.1;Solyc08g007910.4.1;Solyc01g097980.3.1	Solyc07g063480.3.1;Solyc09g055570.3.1;Solyc05g013320.1.1;Solyc05g054860.1.1;Solyc05g013290.2.1;Solyc03g044160.3.1;Solyc05g013310.1.1;Solyc11g072910.1.1;Solyc09g015830.3.1;Solyc05g013300.1.1;Solyc03g059070.4.1;Solyc05g054680.1.1;Solyc06g005230.3.1	Solyc05g013770.4.1;Solyc03g112050.4.1	Solyc07g006760.4.1;Solyc02g031860.3.1;Solyc02g031900.3.1;Solyc02g031850.1.1;Solyc07g007140.3.1;Solyc02g031910.2.1	Solyc09g083100.1.1;Solyc04g076810.4.1;Solyc09g018280.1.1;Solyc05g053210.4.1;Solyc06g068450.3.1;Solyc02g021440.4.1;Solyc06g050300.3.1;Solyc06g082440.1.1;Solyc01g008850.3.1;Solyc12g098910.2.1;Solyc11g062410.3.1;Solyc12g010130.1.1;Solyc07g005440.1.1	Solyc02g082470.4.1;Solyc04g082620.3.1	Solyc11g033270.2.1	-	Solyc12g095860.2.1;Solyc10g074720.3.1;Solyc08g066330.3.1;Solyc04g082840.4.1;Solyc11g070140.2.1	-	Solyc03g095510.3.1;Solyc10g074930.1.1;Solyc06g071210.3.1	Solyc09g082800.3.1	Solyc02g089750.4.1;Solyc12g007110.2.1;Solyc04g006930.3.1;Solyc03g120760.4.1;Solyc05g010140.3.1;Solyc01g010030.3.1	Solyc03g098150.3.1;Solyc05g009540.3.1;Solyc06g072340.3.1	Solyc06g074700.4.1;Solyc10g085720.2.1;Solyc11g066650.3.1;Solyc09g008790.4.1	-	-	Solyc11g062400.2.1;Solyc09g010850.4.1;Solyc10g074710.2.1;Solyc07g042590.4.1;Solyc04g011520.3.1;Solyc02g038817.1.1;Solyc01g088690.3.1;Solyc01g106870.4.1;Solyc06g005500.4.1;Solyc02g087830.4.1;Solyc01g010780.4.1;Solyc01g028830.3.1;Solyc03g032150.3.1;Solyc01g010660.3.1;Solyc01g112220.4.1;Solyc01g106055.1.1;Solyc05g007050.4.1;Solyc12g009310.2.1;Solyc05g053930.4.1;Solyc09g008010.3.1;Solyc05g007140.3.1;Solyc10g084770.3.1	Solyc11g069590.2.1	Solyc05g052200.4.1;Solyc06g048890.4.1	Solyc06g082190.3.1	Solyc01g088050.3.1;Solyc06g051540.4.1;Solyc05g052590.1.1;Solyc11g020230.1.1;Solyc09g007750.4.1	Solyc11g007760.2.1	Solyc12g099830.2.1;Solyc01g080880.4.1;Solyc11g064890.2.1;Solyc04g082260.4.1;Solyc10g085000.2.1	Solyc07g063950.3.1;Solyc02g089290.3.1	Solyc03g006100.4.1;Solyc02g150128.1.1;Solyc04g014887.1.1;Solyc02g068820.3.1;Solyc02g070910.3.1;Solyc03g006030.4.1;Solyc04g014645.1.1	-	Solyc03g111800.2.1;Solyc06g071810.1.1;Solyc05g023760.3.1	Solyc01g112250.4.1;Solyc03g082500.4.1;Solyc11g018610.2.1;Solyc01g096350.3.1;Solyc04g081910.4.1;Solyc09g005550.3.1;Solyc03g033540.3.1;Solyc05g056570.3.1;Solyc03g031670.3.1;Solyc04g009800.3.1;Solyc06g053620.4.1;Solyc03g113390.3.1;Solyc08g008170.4.1;Solyc02g065070.3.1;Solyc04g049160.3.1;Solyc01g105670.3.1;Solyc10g074570.2.1;Solyc03g026340.4.1;Solyc02g090510.3.1;Solyc04g009910.3.1;Solyc10g079130.2.1;Solyc11g006370.2.1;Solyc07g064610.3.1;Solyc01g081290.4.1;Solyc11g065660.2.1;Solyc04g009900.4.1;Solyc10g078390.3.1	-	Solyc09g015170.4.1;Solyc02g023950.3.1;Solyc08g081940.3.1;Solyc03g093460.3.1;Solyc05g052350.3.1;Solyc06g082610.4.1;Solyc03g118510.3.1;Solyc04g054200.3.1;Solyc03g007485.1.1;Solyc09g030450.3.1;Solyc04g008650.4.1;Solyc05g009100.4.1;Solyc06g068910.3.1;Solyc01g107650.3.1;Solyc11g011020.2.1;Solyc09g061930.4.1;Solyc03g111670.3.1;Solyc05g008860.4.1;Solyc02g092940.3.1;Solyc09g007110.3.1;Solyc02g093100.3.1;Solyc01g067020.4.1	Solyc01g108000.3.1;Solyc11g071820.3.1	Solyc09g074250.3.1;Solyc02g091470.3.1;Solyc02g063330.3.1;Solyc01g068270.3.1	-	Solyc02g068370.3.1	Solyc08g077990.3.1	Solyc02g094570.3.1	-	Solyc06g069650.4.1	Solyc06g008890.4.1;Solyc07g055650.2.1;Solyc02g150146.1.1;Solyc01g094830.4.1;Solyc03g005130.3.1;Solyc11g005630.1.1;Solyc07g053220.2.1;Solyc11g013880.1.1;Solyc09g011330.3.1;Solyc08g059730.1.1
SOLLC	Root	-	Solyc02g081050.4.1;Solyc02g081040.4.1	Solyc09g018170.4.1	-	Solyc09g090210.3.1;Solyc03g059080.3.1	-	-	-	-	-	-	-	-	-	Solyc12g088040.2.1;Solyc03g119240.3.1	-	-	-	-	-	-	-	-	-	Solyc02g078530.3.1;Solyc03g006770.4.1;Solyc07g005110.4.1;Solyc05g005060.3.1;Solyc02g080040.4.1;Solyc11g011880.2.1;Solyc01g007960.3.1	-	Solyc05g051610.3.1	-	-	-	-	-	Solyc10g080510.1.1;Solyc03g031980.4.1;Solyc10g084860.1.1;Solyc03g043710.1.1	-	-	-	-	-	-	-	-	Solyc12g088940.3.1;Solyc08g076490.2.1	-	-	-	-	-	-	-	Solyc12g088820.2.1	-	-	-	Solyc04g050170.4.1;Solyc09g064520.3.1;Solyc05g007230.4.1;Solyc07g065860.3.1;Solyc08g066320.4.1;Solyc12g098100.3.1	Solyc01g102700.4.1;Solyc01g102680.4.1;Solyc10g074900.2.1	-	-	-	-	-	-	-	-	-	-	-	-	-	-	-	-	Solyc02g091590.4.1;Solyc03g093380.2.1	Solyc12g094410.3.1	-	-	-	-	-	-	-	-	-	-	-	-	-	-	-	-	-	-	-	-	-	-	-	-	-	Solyc03g115710.1.1	-	-	Solyc08g067310.1.1;Solyc03g005330.1.1	-	-	-	-	-	-	-	Solyc02g089760.3.1	-	-	-	Solyc09g014730.3.1;Solyc09g014720.3.1	Solyc08g061250.3.1;Solyc07g041940.3.1;Solyc05g025820.4.1;Solyc04g082500.4.1;Solyc09g075720.4.1;Solyc08g074980.4.1	-	-	-	Solyc10g008960.1.1	-	-	-	Solyc07g005920.3.1;Solyc03g098400.2.1	-	-	Solyc01g006840.3.1	-	Solyc08g082460.4.1;Solyc08g069170.3.1;Solyc06g048560.2.1;Solyc03g019830.4.1	-	-	-	-	-	-	Solyc01g096820.4.1	-	Solyc03g078370.1.1;Solyc04g015460.4.1;Solyc07g055670.1.1
SOLLC	Seeds	-	-	-	-	-	-	-	-	-	-	-	-	-	-	-	-	-	-	-	-	-	-	-	-	Solyc07g066550.4.1	-	-	-	-	-	-	-	-	-	-	-	-	-	-	-	-	Solyc07g051880.1.1	-	-	-	-	-	-	-	-	-	-	-	-	-	-	-	-	-	-	-	-	-	-	-	-	-	-	-	-	-	-	-	-	-	-	-	-	-	Solyc06g082640.3.1	-	-	-	-	-	-	-	-	-	-	-	-	-	-	-	-	-	-	-	-	-	-	-	-	-	-	-	-	-	-	-	-	-	-	-	-	-	-	-	-	-	-	-	-	-	Solyc09g090090.2.1	-	-	-	-	-	-	-	-	-	-	Solyc03g078360.1.1
SOLLC	Root meristem	-	Solyc02g094010.2.1	Solyc07g047990.1.1	-	-	-	-	-	-	-	-	-	-	-	Solyc09g011200.2.1	-	-	-	-	-	-	-	-	-	Solyc07g063800.2.1	Solyc10g005140.1.1	-	-	-	-	-	-	-	-	-	-	-	-	-	-	-	-	-	-	-	-	-	-	-	-	-	-	-	Solyc09g061940.3.1;Solyc04g072037.1.1;Solyc09g091400.4.1;Solyc08g066270.3.1;Solyc12g056730.1.1	-	-	-	-	-	-	-	-	-	-	-	-	-	-	-	-	-	-	-	-	-	-	-	-	-	-	-	-	-	-	-	-	-	-	-	-	-	-	-	-	-	Solyc04g050933.1.1	-	-	-	-	-	-	-	-	-	-	-	-	-	-	-	-	-	-	-	-	-	-	Solyc04g150137.1.1	-	-	-	-	-	-	-	-	-	-	-	-	-	-	-	-	-	-
SOLLC	Flower	-	-	-	-	-	-	-	-	-	-	-	-	-	-	-	-	-	-	-	-	-	-	-	-	Solyc02g067780.3.1;Solyc12g005290.2.1	-	-	-	-	-	-	Solyc11g007410.3.1	Solyc04g071000.1.1;Solyc03g080060.1.1;Solyc09g005000.1.1	-	-	-	-	-	-	-	-	Solyc07g051930.3.1;Solyc07g051920.1.1;Solyc07g051890.1.1	-	-	-	-	-	-	-	-	-	Solyc07g062040.3.1	-	Solyc02g082310.2.1	-	-	-	-	-	-	-	-	-	-	-	-	-	-	-	-	-	-	Solyc04g014690.3.1	-	-	-	-	-	-	-	-	-	Solyc03g059020.3.1	-	-	-	-	-	-	-	-	-	-	-	-	-	-	-	-	-	-	-	-	-	-	-	-	-	-	-	-	-	-	-	-	-	-	-	-	-	-	-	-	-	-	-	-	-	-	Solyc07g018140.3.1;Solyc01g111950.4.1	-	-	-	-	-	-	Solyc07g055560.4.1;Solyc07g055410.2.1
SOLLC	Leaf	-	-	-	-	-	-	-	-	-	-	-	-	-	-	Solyc05g008980.2.1;Solyc05g008940.3.1;Solyc05g008950.4.1	-	-	-	-	-	-	-	-	-	Solyc04g077390.3.1;Solyc07g063770.3.1;Solyc04g058110.3.1;Solyc02g079560.1.1;Solyc07g053130.4.1;Solyc04g077330.4.1;Solyc02g080010.2.1	-	-	-	-	-	-	-	-	-	-	-	-	-	-	-	-	-	-	-	-	-	-	-	-	-	-	-	-	Solyc04g074030.3.1;Solyc04g074000.3.1;Solyc04g074050.4.1	-	-	-	-	-	-	-	-	-	-	-	-	-	-	-	-	-	-	-	-	Solyc06g053730.1.1	-	-	-	-	-	-	-	-	-	-	-	-	-	-	-	-	-	-	-	-	-	-	-	-	-	-	-	-	-	-	-	-	-	-	-	-	-	-	Solyc10g076550.1.1;Solyc09g014740.3.1	-	-	-	-	-	-	-	-	Solyc06g006022.1.1	-	-	-	-	Solyc11g069960.2.1	-	Solyc07g006620.4.1	-	-	-	-	-	-	Solyc01g006520.3.1;Solyc07g055640.1.1
SOLLC	Female	-	Solyc12g089020.2.1	-	-	-	-	-	-	-	-	-	-	-	-	Solyc02g090110.3.1	-	-	-	-	-	-	-	-	-	Solyc02g086590.3.1;Solyc02g071870.4.1;Solyc02g071820.4.1;Solyc10g006680.2.1	-	-	-	-	-	-	-	-	-	-	-	-	-	-	-	-	Solyc02g090970.1.1;Solyc02g064980.1.1;Solyc02g090990.1.1;Solyc02g090980.1.1	-	-	-	-	-	-	-	-	-	-	-	-	-	-	-	-	-	-	-	Solyc03g097920.1.1	-	-	-	-	-	-	-	-	-	-	-	-	-	-	-	-	-	-	-	-	Solyc12g010740.3.1	-	-	-	-	-	Solyc09g056430.4.1	-	-	-	-	-	-	-	-	-	-	-	-	Solyc09g042660.4.1	-	-	-	-	-	-	-	-	-	-	-	-	Solyc06g005520.4.1;Solyc08g077560.4.1	-	-	-	-	-	-	-	Solyc02g070890.3.1	-	-	Solyc02g083850.3.1	-	-	-	-	-	-	-	-	-	Solyc03g115610.3.1	-
SOLLC	Male	-	-	Solyc01g096170.4.1;Solyc10g009350.4.1	-	Solyc10g080580.1.1;Solyc12g098820.2.1;Solyc10g078940.2.1	-	-	Solyc12g095870.3.1	-	-	-	-	-	-	-	-	-	-	-	-	Solyc12g038920.2.1	-	Solyc08g067450.1.1	-	-	-	Solyc04g049400.3.1;Solyc08g069180.3.1;Solyc06g043250.4.1;Solyc06g062820.4.1;Solyc12g096010.3.1;Solyc05g047550.4.1	-	-	-	-	-	-	Solyc01g096690.3.1	-	-	-	-	-	-	-	Solyc02g090430.3.1;Solyc12g005360.3.1;Solyc07g047910.2.1;Solyc08g069090.1.1;Solyc02g065110.3.1;Solyc01g103240.4.1	-	-	-	-	-	-	-	Solyc09g066460.4.1;Solyc12g009010.2.1	-	-	-	-	-	-	-	-	-	-	-	-	-	Solyc01g095550.2.1;Solyc08g008240.3.1;Solyc08g081980.4.1	-	-	-	-	Solyc03g083590.3.1;Solyc04g080170.3.1	-	-	-	Solyc09g082470.4.1;Solyc12g040365.1.1;Solyc04g026230.1.1;Solyc03g006400.3.1;Solyc03g121780.1.1;Solyc04g026210.3.1;Solyc12g016120.3.1;Solyc12g040395.1.1	-	Solyc06g068590.4.1;Solyc03g117790.2.1;Solyc05g050470.1.1;Solyc10g017830.1.1	-	-	-	-	Solyc05g051050.3.1	-	-	Solyc06g063360.4.1;Solyc06g063150.4.1	-	Solyc06g064660.4.1;Solyc02g088330.2.1;Solyc11g045610.2.1	-	-	Solyc08g014450.4.1;Solyc01g010950.3.1	-	Solyc09g057680.3.1	Solyc02g076660.3.1;Solyc03g006130.3.1;Solyc02g021590.3.1	-	-	-	-	-	Solyc12g005160.3.1;Solyc07g064340.3.1;Solyc02g094380.3.1;Solyc06g083500.4.1;Solyc05g055860.4.1;Solyc06g075550.3.1;Solyc10g006340.3.1;Solyc04g050970.3.1;Solyc12g094680.3.1;Solyc10g005300.3.1	-	Solyc06g009550.4.1;Solyc01g059910.2.1;Solyc02g021780.3.1;Solyc06g009540.1.1;Solyc07g008400.3.1;Solyc10g054050.3.1;Solyc01g109950.4.1	-	Solyc09g091460.3.1	Solyc06g007430.3.1;Solyc05g047600.4.1;Solyc02g072530.3.1;Solyc03g006110.3.1;Solyc02g072540.3.1;Solyc05g052270.3.1;Solyc06g007440.4.1;Solyc10g085450.3.1	-	-	-	-	-	-	-	Solyc03g034060.4.1;Solyc02g085430.4.1;Solyc02g062790.3.1;Solyc08g068250.4.1;Solyc01g109530.3.1;Solyc11g044460.3.1;Solyc10g051330.3.1	-	Solyc02g038813.1.1;Solyc02g082550.3.1	-	-	Solyc12g077390.3.1	-	-	-	-	Solyc03g071750.3.1	Solyc06g076600.2.1	-	-	-	-	Solyc10g081640.3.1;Solyc02g032820.3.1;Solyc01g008440.3.1;Solyc01g006730.4.1;Solyc12g099790.3.1;Solyc10g081740.3.1;Solyc01g008740.2.1;Solyc06g065380.4.1;Solyc10g076900.3.1;Solyc11g064900.2.1	-	Solyc07g017230.3.1;Solyc03g122230.2.1;Solyc12g009190.2.1;Solyc05g047570.2.1;Solyc03g124050.3.1;Solyc05g025780.4.1	-	Solyc01g080520.3.1;Solyc01g098440.3.1;Solyc11g010730.3.1;Solyc04g014410.4.1;Solyc06g054480.3.1	-	-	-	-	-	-	-
SOLLC	Apical meristem	-	-	-	-	-	-	Solyc01g091230.3.1	-	-	-	-	-	Solyc07g055180.3.1	Solyc05g006570.1.1	-	-	-	-	-	-	-	-	-	-	-	-	-	-	-	-	-	Solyc02g081480.4.1	-	Solyc12g044840.2.1	-	-	-	-	-	-	-	Solyc06g065750.1.1;Solyc06g066130.1.1	-	-	-	-	Solyc04g072570.3.1;Solyc04g039730.3.1	-	-	-	-	Solyc03g113450.4.1	-	-	-	-	-	-	-	-	Solyc02g084370.2.1;Solyc04g081080.1.1	-	-	-	-	-	Solyc09g074830.3.1	Solyc09g098420.3.1;Solyc03g026040.4.1	-	-	-	-	Solyc11g012050.1.1	-	-	-	-	-	-	-	-	-	Solyc02g078780.3.1	-	Solyc03g097690.3.1	Solyc06g048620.3.1	-	-	-	-	-	-	-	-	-	-	-	Solyc08g080457.1.1	-	-	-	-	-	-	-	-	-	-	-	-	-	-	-	-	-	-	-	-	Solyc04g075000.1.1;Solyc11g044940.1.1	-	-	-	Solyc07g018180.3.1	-	-	-	Solyc08g061560.3.1;Solyc03g007050.3.1	Solyc04g078590.3.1;Solyc02g070000.4.1;Solyc03g064010.4.1;Solyc06g050560.3.1	-	-	-	-	-	-	-	-	Solyc03g063650.1.1
MARPO	Leaf	-	Mp6g15550.1	-	-	-	-	-	-	-	-	-	-	-	-	Mp6g18120.1	-	-	-	-	-	-	-	-	-	Mp6g17540.1;Mp6g17560.1;Mp1g29470.1	-	-	-	-	-	-	-	Mp6g03790.1;Mp4g19870.1	-	-	-	-	-	-	-	-	-	-	-	-	-	-	-	-	-	-	-	-	Mp1g09960.1;Mp1g27720.1;Mp1g04830.1	Mp5g10480.1;Mp5g18530.1;Mp7g05370.1	-	-	-	-	-	-	-	-	-	Mp6g18720.1	-	-	Mp4g12310.1	-	-	-	Mp2g26160.1;Mp2g26180.1;Mp2g26170.1;Mp2g16590.1;Mp2g17270.1;Mp2g16600.1;Mp2g24940.1;Mp4g07920.1	-	-	-	Mp7g08090.1	-	-	-	-	-	-	-	-	-	-	-	-	-	-	-	-	-	-	-	-	-	-	-	-	-	-	-	-	-	-	-	-	-	-	-	-	-	-	-	-	-	-	-	-	-	-	-	-	-	-	-	Mp1g21280.1	-	-	-	-	-	-	-	-	Mp3g13840.1;Mp1g25080.1
MARPO	Male	-	-	-	-	-	-	-	-	-	-	-	-	-	-	-	Mp5g02860.1	-	-	-	-	-	-	Mp2g09380.1;Mp2g05120.1	-	Mp4g18760.1	-	-	-	-	-	-	-	-	-	-	-	-	-	-	-	-	Mp5g23400.1;MpVg01030.1;Mp1g05010.1	-	-	-	-	-	-	-	-	-	-	-	-	-	-	-	-	-	-	-	-	-	-	-	-	Mp2g05170.1	-	-	-	-	-	Mp8g09610.1	-	-	-	-	-	-	-	-	-	-	-	-	-	-	-	-	-	-	-	-	-	-	-	-	-	-	-	-	-	-	-	-	-	-	-	-	-	-	-	-	-	-	-	-	-	-	-	-	-	-	-	-	Mp1g29430.1;Mp5g02870.1;Mp2g05110.1;Mp3g14090.2;Mp3g14520.1;Mp3g14140.1;Mp2g13730.1;Mp3g14450.1;Mp3g21530.1;Mp2g05140.1;Mp3g14470.1	-	-	-	-	-	-	-	-	Mp7g09790.1;Mp1g00950.1	-	-
MARPO	Spore	-	-	-	-	-	-	-	-	-	-	-	-	-	-	-	-	-	-	-	-	-	-	-	-	-	-	-	-	-	-	-	-	-	-	-	-	-	-	-	-	-	-	-	-	-	-	-	-	-	-	-	-	-	-	Mp8g19020.1	-	-	-	-	-	-	-	-	-	-	-	-	-	-	-	-	-	-	-	-	-	-	-	-	-	-	-	-	-	-	-	-	-	-	-	-	-	-	-	-	-	-	-	-	-	-	-	-	-	-	-	-	-	-	-	-	-	-	-	-	-	-	-	-	-	-	-	-	-	-	-	-	-	-	-	-	-	-	-	-	-	-
MARPO	Ubiquitous	Mp8g15760.1;Mp8g14310.1	Mp8g07120.1;Mp4g02480.1;Mp8g11780.1	Mp2g01980.1	Mp3g10530.1;Mp3g10520.1;Mp2g17960.1	Mp7g17560.1	Mp3g15720.1;Mp3g15740.1	-	Mp8g05590.1	-	Mp7g18010.1	Mp8g18570.1	Mp2g22810.1	Mp2g19310.1;Mp1g22840.1;Mp7g08170.1;Mp6g09010.1;Mp6g05940.1	Mp2g00800.1	Mp3g07350.1;Mp3g07330.1;Mp3g18080.1;Mp3g01890.1;Mp6g18090.1;Mp8g05200.1;Mp3g20270.1;Mp5g09530.1;Mp3g17800.1;Mp3g22670.1;Mp4g01430.1	Mp1g24460.1;Mp4g11110.1	Mp1g02260.1	Mp7g10130.1;Mp6g21400.1;Mp2g05880.1;Mp2g16400.1;Mp2g08950.1	Mp2g22270.1	Mp5g03880.1	Mp8g04770.1;Mp3g04270.1	-	Mp7g15760.1	Mp7g02390.1	Mp1g29450.1;Mp6g16340.1;Mp6g18110.1;Mp1g05000.1;Mp6g17190.1;Mp1g21730.1;Mp1g29440.1;Mp6g16350.1;Mp6g17510.1;Mp6g17550.1	-	-	-	Mp1g27200.1	-	Mp7g02920.1	-	Mp1g13200.1;Mp4g21360.1;Mp6g14550.1;Mp6g16970.1;Mp5g12310.1;Mp5g09340.1;Mp4g21350.1	Mp8g10420.1;Mp5g23350.1	-	Mp3g01680.1	Mp1g24150.1	Mp1g02210.1	Mp8g14620.1	Mp7g18390.1	Mp5g14770.1	Mp3g09360.1;Mp3g22830.1;Mp8g16980.1;Mp2g17410.1;Mp7g10440.1;Mp4g08320.1	Mp1g13620.1	-	Mp2g13940.1	Mp5g09170.1	Mp7g15980.1;Mp7g14210.1;Mp7g09160.1;Mp7g15990.1	Mp3g17990.1	-	Mp1g19640.1;Mp1g14130.1	-	Mp4g04040.1	Mp2g14830.1	Mp3g08340.1;Mp8g05420.1;Mp2g22920.1;Mp1g19400.1;Mp2g14340.1;Mp1g23000.1;Mp3g17050.1;Mp6g17260.1;Mp2g02850.1;Mp7g18820.1;Mp3g14080.1;Mp3g22130.1	Mp8g00010.1;Mp4g22550.1;Mp5g20400.1;Mp4g02680.1;Mp5g17330.1	Mp3g14790.1	Mp7g00370.1	-	Mp7g13710.1	Mp3g05030.1	Mp8g05530.1	Mp3g19570.1;Mp1g20240.1;Mp2g07610.1	Mp7g16020.1;Mp1g16910.1;Mp3g03690.1;Mp7g15130.1	-	Mp3g21150.1	Mp5g04500.1	Mp1g27090.1;Mp4g14080.1	Mp3g19010.1;Mp5g04220.1	Mp5g17640.1	-	Mp2g01330.1;Mp2g24150.1	Mp4g07710.1;Mp2g26210.1;Mp2g23700.1;Mp2g17280.1;Mp2g04150.1;Mp1g17720.1;Mp1g05080.1;Mp4g04280.1;Mp7g17790.1;Mp1g08560.1;Mp4g23380.1;Mp4g18390.1;Mp2g17500.1;Mp4g10940.1;Mp1g05090.1;Mp8g10580.1;Mp4g23370.1;Mp2g15810.1;Mp1g07220.1	Mp7g16360.1;Mp8g15190.1;Mp2g08610.1;Mp8g05930.1;Mp1g20720.1;Mp7g07700.1;Mp8g00050.1;Mp5g03350.1	Mp8g08420.1	Mp8g10870.1	-	-	Mp3g15440.1	-	Mp7g04170.1	Mp4g21400.1;Mp1g06660.1	Mp6g17600.1	Mp4g21470.1	Mp1g18590.1	Mp5g02990.1;Mp5g04400.1;Mp3g16650.1	Mp8g06540.1;Mp7g18250.1	Mp7g16990.1;Mp4g23130.1;Mp1g27670.1	Mp2g03930.1;Mp4g07790.1	Mp6g08530.1;Mpzg01290.1;Mp8g16840.1;Mp5g03810.1	Mp3g08670.1	Mp7g04110.1;Mp5g11430.1;Mp7g01880.1	Mp8g17200.1	-	Mp8g05810.1	Mp2g10050.1	-	Mp3g18020.1	Mp8g15630.1;Mp8g16320.1;Mp8g15840.1;Mp7g02280.1	Mp4g15890.1	Mp5g08240.1	Mp8g06400.1	Mp1g05680.1;Mp2g26670.1;Mp3g12730.1	Mp2g00050.1	Mp3g17970.1	Mp2g02980.1	Mp5g19170.1;Mp2g04270.1	Mp5g01970.1	Mp4g14510.1	Mp1g03380.1	Mp2g07270.1	Mp3g09140.1;Mp3g19940.1	MpVg00770.1	Mp5g22820.1	Mp3g06070.1	Mp3g25360.1;Mp3g05350.1	-	Mp2g26330.1;Mp2g26320.1	Mp7g01400.1	Mp2g15840.1;Mp1g15040.1;Mp3g00080.1;Mp3g13730.1;Mp3g07340.1;Mp7g08340.1;Mp8g01000.1	Mp2g08980.1	Mp2g20720.1	Mp3g00460.1	Mp8g10060.1;Mp8g13430.1;Mp5g17380.1;Mp3g17650.1	-	Mp4g07140.1	Mp3g12820.1;Mp3g22080.1;Mp6g11170.1;Mp4g01600.1;Mp4g13490.1;Mp3g14560.1;Mp7g15530.1;Mp3g02440.1;MpVg01160.1	Mp4g14620.1	Mp5g20310.1;Mp1g19750.1;Mp7g12510.1;Mp4g18010.1;Mp7g09940.1;Mp7g06240.1;Mp5g21560.1	-	Mp1g01860.1;Mp1g03340.1	-	Mp1g04530.1	Mp3g13710.1	Mp2g16240.1	Mp3g12810.1	-	Mp7g16250.1;Mp7g09760.1;Mp1g00210.1

### Sheet: Supplementary_Table_6
Orthogroup	Node	Expression profile	Filter	Species	Genes	PORPP	CYAME	CYAPA	CHLRE	MICCC	KLEFL	CHABU	PHYPA	MARPO	SELML	AZOFI	32188	GINBI	3381	PICAB	AMBTC	ZOSMR	BRADI	ORYSA	MAIZE	SOLLC	VITVI	ARATH
OG0000000	NODE_1	Ubiquitous	PASS	AMBTC;ARATH;AZOFI;BRADI;CYAME;CHLRE;VITVI;GINBI;KLEFL;ORYSA;PICAB;MICCC;MARPO;PHYPA;32188;SELML;SOLLC;3381;MAIZE;ZOSMR;CYAPA;CHABU	No	CM09G02180;CM17G01360	evm.model.tig00021312.67;evm.model.tig00001038.5;evm.model.tig00001154.31	Cre01.g025950;Cre08.g358250	MCO13G398;MCO14G062	Kfl00009_0780	g32196	Pp3c14_16110V3.1;Pp3c16_5160V3.1;Pp3c24_14870V3.1;Pp3c3_24770V3.1;Pp3c2_12230V3.1;Pp3c5_7610V3.1;Pp3c19_930V3.1;Pp3c24_8560V3.1;Pp3c4_16600V3.1;Pp3c17_4890V3.1;Pp3c17_23250V3.1;Pp3c17_5040V3.1;Pp3c22_1710V3.1;Pp3c5_15090V3.1;Pp3c6_23550V3.1;Pp3c27_5540V3.1;Pp3c11_7720V3.1	Mp8g01790.1	Smo410093;Smo93321;Smo121365;Smo107700;Smo133094;Smo120613;Smo150456;Smo124576;Smo123298;Smo61257;Smo72131;Smo334;Smo109721;Smo82859;Smo78092;Smo80739;Smo125997;Smo407821;Smo70490;Smo103099;Smo417661;Smo74762;Smo26969;Smo83339;Smo444974;Smo55271;Smo11658;Smo173093;Smo84620;Smo118039;Smo105033;Smo11063;Smo24361;Smo101316;Smo83883;Smo32263;Smo116755;Smo133320;Smo428483;Smo72028;Smo97343;Smo85078;Smo97139;Smo92231;Smo131642;Smo105729;Smo79052;Smo87961;Smo118817;Smo105356;Smo94907;Smo117846;Smo82268;Smo117959;Smo122934;Smo126797;Smo111075;Smo138241;Smo447287;Smo122334;Smo128850;Smo411;Smo82072;Smo84339;Smo86405;Smo399;Smo98551;Smo124564;Smo123450;Smo51647;Smo110016;Smo16621;Smo90480;Smo76226;Smo70183;Smo86032;Smo137632;Smo171135;Smo34484;Smo34638;Smo173139;Smo84442;Smo113974;Smo51483;Smo30095;Smo111910;Smo151406;Smo34488;Smo118230;Smo74842;Smo228785;Smo420323;Smo90123;Smo101;Smo111982;Smo83034;Smo102603;Smo92610;Smo110980;Smo85415;Smo181046;Smo132312;Smo73641;Smo133872;Smo89588;Smo101239;Smo98388;Smo182822;Smo72231;Smo107260;Smo78179;Smo439165;Smo34426;Smo61782;Smo95815;Smo122941;Smo465;Smo92008;Smo94945;Smo88824;Smo98426;Smo100125;Smo92565;Smo76916;Smo99993;Smo104851;Smo74388;Smo98472;Smo92471;Smo42377;Smo74627;Smo33898;Smo84657;Smo415185;Smo105614;Smo130420;Smo26786;Smo126194;Smo424099;Smo47998;Smo405985;Smo106129;Smo106096;Smo21427;Smo81625;Smo52548;Smo79732;Smo124032;Smo82058;Smo97289;Smo79648;Smo105776;Smo126928;Smo56766;Smo70138;Smo52147;Smo77340;Smo84768;Smo72257;Smo76236;Smo77659;Smo93575;Smo77426;Smo109283;Smo27025;Smo101455;Smo131170;Smo78994;Smo113567;Smo127010;Smo108652;Smo118492;Smo136851;Smo137234;Smo102435;Smo134559;Smo99756;Smo20633;Smo76175;Smo121358;Smo328;Smo71953;Smo98963;Smo109285;Smo102968;Smo81196;Smo131641;Smo100621;Smo99647;Smo127736;Smo442088;Smo150748;Smo462;Smo98955;Smo107480;Smo106861;Smo82024;Smo80412;Smo79457;Smo110409;Smo124407;Smo88697;Smo107304;Smo130453;Smo99677;Smo134581;Smo119202;Smo96927;Smo11486;Smo134463;Smo80365;Smo115259;Smo123655;Smo74749;Smo90996;Smo82255	Azfi_s0219.g058597;Azfi_s0349.g066473;Azfi_s0159.g053967;Azfi_s0005.g009216;Azfi_s0191.g056992;Azfi_s0140.g051267;Azfi_s0045.g030010;Azfi_s0164.g054282;Azfi_s0332.g065427;Azfi_s0081.g038617;Azfi_s0068.g036253;Azfi_s0068.g036347;Azfi_s0004.g008305;Azfi_s0094.g043495;Azfi_s0040.g026628;Azfi_s0028.g023827;Azfi_s0049.g030899;Azfi_s0055.g033972;Azfi_s0092.g043152;Azfi_s0519.g075227;Azfi_s0010.g012358;Azfi_s0345.g065836;Azfi_s1423.g102903;Azfi_s0309.g064088;Azfi_s0471.g072918;Azfi_s0084.g039082;Azfi_s0001.g000446;Azfi_s0077.g038002;Azfi_s0059.g034665;Azfi_s0269.g061123;Azfi_s0068.g036354;Azfi_s0035.g025724;Azfi_s0210.g058080;Azfi_s0049.g030709;Azfi_s0064.g035591;Azfi_s0345.g065835;Azfi_s0068.g036300;Azfi_s0245.g060017;Azfi_s0064.g035587;Azfi_s1562.g104338;Azfi_s0175.g055972;Azfi_s0042.g026910;Azfi_s0005.g009330;Azfi_s0010.g012359;Azfi_s0117.g046573;Azfi_s0335.g065502;Azfi_s0047.g030253;Azfi_s0771.g086172;Azfi_s0095.g043579;Azfi_s0232.g059338;Azfi_s0048.g030525;Azfi_s0092.g042964;Azfi_s0032.g024817;Azfi_s0503.g073910;Azfi_s0009.g011901;Azfi_s0015.g013978;Azfi_s0002.g001624;Azfi_s0126.g048645;Azfi_s1704.g105987;Azfi_s0408.g068443;Azfi_s0048.g030454;Azfi_s0128.g048776;Azfi_s0544.g076393;Azfi_s3394.g115538;Azfi_s0082.g038719;Azfi_s0201.g057560;Azfi_s0001.g000688;Azfi_s1093.g097258;Azfi_s0005.g009227;Azfi_s3912.g117321;Azfi_s0094.g043474;Azfi_s0007.g010880;Azfi_s0349.g066523;Azfi_s0328.g065285;Azfi_s0018.g014887;Azfi_s0598.g078863;Azfi_s0114.g046079;Azfi_s0014.g013569;Azfi_s0001.g000730;Azfi_s3922.g117339;Azfi_s0095.g043642;Azfi_s0073.g037197;Azfi_s0355.g066709;Azfi_s0063.g035332;Azfi_s0054.g033567;Azfi_s0096.g043764;Azfi_s0112.g045771;Azfi_s0408.g068452;Azfi_s0081.g038640;Azfi_s0095.g043616;Azfi_s0004.g008403;Azfi_s0055.g033924;Azfi_s0022.g016118;Azfi_s0003.g008050;Azfi_s0058.g034473;Azfi_s4087.g117953;Azfi_s1510.g103866;Azfi_s0233.g059378;Azfi_s0006.g009556;Azfi_s0740.g084769;Azfi_s0619.g079560;Azfi_s0164.g054263;Azfi_s0076.g037861;Azfi_s0230.g059173;Azfi_s0038.g026245;Azfi_s0125.g048537;Azfi_s0074.g037414;Azfi_s0054.g033714;Azfi_s0003.g007681;Azfi_s0113.g045915;Azfi_s0006.g009795;Azfi_s0013.g013227;Azfi_s0024.g020314;Azfi_s0008.g011300;Azfi_s0191.g057023;Azfi_s0002.g001245;Azfi_s0009.g011941;Azfi_s0032.g024956;Azfi_s0010.g012363;Azfi_s0213.g058286;Azfi_s0221.g058728;Azfi_s0061.g035099;Azfi_s0081.g038550;Azfi_s0001.g000142;Azfi_s0012.g013040;Azfi_s0093.g043216;Azfi_s0160.g054058;Azfi_s0035.g025580;Azfi_s0028.g024007;Azfi_s0251.g060297;Azfi_s0543.g076375;Azfi_s0134.g049391;Azfi_s0002.g001450;Azfi_s0006.g009536;Azfi_s0158.g053860;Azfi_s0003.g007938;Azfi_s0006.g010527;Azfi_s0113.g045914;Azfi_s0002.g001614;Azfi_s0160.g054062;Azfi_s0175.g055975;Azfi_s0051.g031470;Azfi_s0001.g000183;Azfi_s0035.g025537;Azfi_s0118.g046610;Azfi_s0229.g059089;Azfi_s0371.g067098;Azfi_s0010.g012398;Azfi_s0098.g043939;Azfi_s0001.g000793;Azfi_s0144.g051584;Azfi_s0104.g044769;Azfi_s0283.g063049;Azfi_s1107.g097662;Azfi_s0090.g042650;Azfi_s0117.g046522;Azfi_s0021.g015639;Azfi_s0019.g015073;Azfi_s0223.g058847;Azfi_s0004.g008648;Azfi_s1596.g104539;Azfi_s0349.g066478;Azfi_s0009.g012008;Azfi_s0220.g058652;Azfi_s0301.g063681;Azfi_s0326.g065222;Azfi_s0039.g026450;Azfi_s0231.g059276;Azfi_s0264.g060909;Azfi_s0068.g036251;Azfi_s0164.g054281;Azfi_s0292.g063377;Azfi_s0063.g035318;Azfi_s0068.g036422;Azfi_s0194.g057200;Azfi_s0229.g059104;Azfi_s0006.g009903;Azfi_s0059.g034645;Azfi_s0074.g037480;Azfi_s0114.g046172;Azfi_s0194.g057202;Azfi_s0444.g070599;Azfi_s0004.g008405;Azfi_s1396.g102567;Azfi_s0008.g011584;Azfi_s0020.g015570;Azfi_s1489.g103558;Azfi_s0005.g009143;Azfi_s0268.g061096;Azfi_s0515.g074976;Azfi_s0658.g081282;Azfi_s0022.g015906;Azfi_s0128.g048778;Azfi_s0052.g031587;Azfi_s0008.g011663;Azfi_s0007.g010932;Azfi_s0020.g015535;Azfi_s0003.g007441;Azfi_s0001.g000993;Azfi_s0001.g000732;Azfi_s0003.g007936;Azfi_s0139.g051153;Azfi_s0001.g000530;Azfi_s0195.g057240;Azfi_s0003.g007695;Azfi_s0082.g038704;Azfi_s0003.g007783;Azfi_s0440.g070304;Azfi_s0405.g068372;Azfi_s0210.g058082;Azfi_s0127.g048736;Azfi_s0641.g080692;Azfi_s0005.g009229;Azfi_s0022.g016136;Azfi_s0081.g038564;Azfi_s0138.g051109;Azfi_s0106.g045082;Azfi_s0072.g036887;Azfi_s0029.g024142;Azfi_s0022.g015998;Azfi_s0010.g012368;Azfi_s0069.g036581;Azfi_s0248.g060141;Azfi_s4504.g119761;Azfi_s0003.g007935;Azfi_s0121.g046859;Azfi_s0015.g013783;Azfi_s0021.g015645;Azfi_s0001.g000557;Azfi_s0048.g030528;Azfi_s0002.g001193;Azfi_s0368.g067019;Azfi_s0004.g008511;Azfi_s0009.g011983;Azfi_s0001.g000442;Azfi_s0033.g025102;Azfi_s0173.g055844;Azfi_s0004.g008863;Azfi_s0092.g042995;Azfi_s0359.g066829;Azfi_s0436.g069943;Azfi_s0032.g024769;Azfi_s0601.g078901;Azfi_s0128.g048815;Azfi_s0010.g012382;Azfi_s0232.g059290;Azfi_s0233.g059353;Azfi_s0059.g034605;Azfi_s0880.g091024;Azfi_s0001.g000731;Azfi_s0043.g026960;Azfi_s0215.g058372;Azfi_s0006.g009878;Azfi_s0079.g038406;Azfi_s0045.g029919;Azfi_s0005.g009385;Azfi_s0030.g024353;Azfi_s0003.g007645;Azfi_s0020.g015476;Azfi_s0005.g008946;Azfi_s0043.g027128;Azfi_s0021.g015711;Azfi_s0168.g054598;Azfi_s0134.g049386;Azfi_s0036.g025743;Azfi_s0008.g011548;Azfi_s0190.g056908;Azfi_s0104.g044765;Azfi_s0008.g011342;Azfi_s0081.g038619;Azfi_s0120.g046796;Azfi_s0236.g059504;Azfi_s0003.g007907;Azfi_s0011.g012490;Azfi_s0021.g015651;Azfi_s0093.g043186;Azfi_s0908.g092257;Azfi_s0028.g023799;Azfi_s0229.g059123;Azfi_s0040.g026627;Azfi_s0503.g073904;Azfi_s0059.g034591;Azfi_s0276.g061441;Azfi_s0083.g038839;Azfi_s0010.g012366;Azfi_s0292.g063362;Azfi_s0068.g036252;Azfi_s0003.g007676;Azfi_s0001.g000903;Azfi_s0022.g016137;Azfi_s0094.g043491;Azfi_s0119.g046741;Azfi_s0373.g067166;Azfi_s3024.g114141;Azfi_s0261.g060752;Azfi_s0256.g060514;Azfi_s0068.g036346;Azfi_s0232.g059292;Azfi_s0123.g048358;Azfi_s0425.g069243;Azfi_s0194.g057201;Azfi_s0033.g025112;Azfi_s0095.g043572;Azfi_s0002.g001303;Azfi_s0034.g025187;Azfi_s0010.g012423;Azfi_s0048.g030580;Azfi_s0120.g046799;Azfi_s0251.g060294;Azfi_s2493.g111837;Azfi_s0104.g044768;Azfi_s0003.g007744;Azfi_s3537.g116034;Azfi_s0050.g031009;Azfi_s0028.g023844;Azfi_s0282.g063034;Azfi_s0016.g014220;Azfi_s0033.g025098;Azfi_s0257.g060572;Azfi_s0003.g007914;Azfi_s0007.g010669;Azfi_s0656.g081135;Azfi_s0020.g015372;Azfi_s0768.g086029;Azfi_s0004.g008304;Azfi_s0158.g053861;Azfi_s0014.g013651;Azfi_s0380.g067373;Azfi_s0028.g023864;Azfi_s0039.g026466;Azfi_s0144.g051566;Azfi_s0184.g056534;Azfi_s0093.g043166;Azfi_s0032.g024865;Azfi_s0011.g012535;Azfi_s0047.g030252;Azfi_s0408.g068470;Azfi_s0001.g000996;Azfi_s0002.g001067;Azfi_s0270.g061187;Azfi_s0024.g020461;Azfi_s0126.g048644;Azfi_s0022.g016134;Azfi_s0001.g000999;Azfi_s1010.g095171;Azfi_s0022.g016150;Azfi_s0050.g030980;Azfi_s0062.g035255;Azfi_s0370.g067092;Azfi_s0059.g034666;Azfi_s0005.g009250;Azfi_s0022.g016133;Azfi_s0034.g025337;Azfi_s0094.g043395;Azfi_s0529.g075791;Azfi_s0011.g012554;Azfi_s0040.g026593;Azfi_s0201.g057596;Azfi_s0303.g063761;Azfi_s0250.g060212;Azfi_s0419.g069122;Azfi_s0028.g023783;Azfi_s0076.g037741;Azfi_s0327.g065265;Azfi_s0119.g046740;Azfi_s0141.g051350;Azfi_s0035.g025565;Azfi_s0127.g048709;Azfi_s0010.g012300;Azfi_s0072.g036890;Azfi_s0010.g012416	Sacu_v1.1_s0155.g023610;Sacu_v1.1_s0045.g013156;Sacu_v1.1_s0003.g002023;Sacu_v1.1_s0001.g000158;Sacu_v1.1_s0007.g003756;Sacu_v1.1_s0156.g023639;Sacu_v1.1_s0059.g015021;Sacu_v1.1_s0233.g026492;Sacu_v1.1_s0243.g026662;Sacu_v1.1_s0134.g022300;Sacu_v1.1_s0020.g008229;Sacu_v1.1_s0007.g003613;Sacu_v1.1_s0027.g009720;Sacu_v1.1_s0001.g000052;Sacu_v1.1_s0031.g010549;Sacu_v1.1_s0034.g011201;Sacu_v1.1_s0004.g002140;Sacu_v1.1_s0029.g010124;Sacu_v1.1_s0128.g021895;Sacu_v1.1_s0020.g008203;Sacu_v1.1_s0049.g013742;Sacu_v1.1_s0020.g008151;Sacu_v1.1_s0014.g006214;Sacu_v1.1_s0129.g021987;Sacu_v1.1_s0007.g003776;Sacu_v1.1_s0015.g006578;Sacu_v1.1_s0008.g004186;Sacu_v1.1_s0190.g025233;Sacu_v1.1_s0019.g007796;Sacu_v1.1_s0024.g009141;Sacu_v1.1_s0059.g015039;Sacu_v1.1_s0186.g025088;Sacu_v1.1_s0152.g023491;Sacu_v1.1_s0013.g005803;Sacu_v1.1_s0036.g011528;Sacu_v1.1_s0066.g016089;Sacu_v1.1_s0063.g015714;Sacu_v1.1_s0196.g025493;Sacu_v1.1_s0059.g015176;Sacu_v1.1_s0036.g011577;Sacu_v1.1_s0036.g011566;Sacu_v1.1_s0224.g026295;Sacu_v1.1_s3367.g028731;Sacu_v1.1_s0018.g007447;Sacu_v1.1_s0148.g023237;Sacu_v1.1_s0092.g018986;Sacu_v1.1_s0009.g004510;Sacu_v1.1_s0036.g011529;Sacu_v1.1_s0004.g002051;Sacu_v1.1_s0089.g018665;Sacu_v1.1_s0183.g024915;Sacu_v1.1_s0109.g020573;Sacu_v1.1_s0172.g024419;Sacu_v1.1_s0033.g010995;Sacu_v1.1_s0051.g013923;Sacu_v1.1_s0001.g000499;Sacu_v1.1_s0189.g025174;Sacu_v1.1_s0049.g013713;Sacu_v1.1_s0137.g022493;Sacu_v1.1_s0039.g012266;Sacu_v1.1_s0039.g012113;Sacu_v1.1_s0198.g025546;Sacu_v1.1_s0036.g011567;Sacu_v1.1_s0009.g004530;Sacu_v1.1_s0013.g005870;Sacu_v1.1_s0073.g017024;Sacu_v1.1_s0081.g017989;Sacu_v1.1_s0006.g003208;Sacu_v1.1_s0064.g015774;Sacu_v1.1_s0037.g011872;Sacu_v1.1_s0004.g002062;Sacu_v1.1_s0013.g005912;Sacu_v1.1_s0021.g008324;Sacu_v1.1_s0027.g009681;Sacu_v1.1_s0101.g019785;Sacu_v1.1_s0042.g012688;Sacu_v1.1_s0127.g021792;Sacu_v1.1_s0096.g019337;Sacu_v1.1_s0076.g017463;Sacu_v1.1_s0059.g015161;Sacu_v1.1_s0198.g025550;Sacu_v1.1_s0009.g004577;Sacu_v1.1_s0088.g018619;Sacu_v1.1_s0007.g003769;Sacu_v1.1_s0002.g000865;Sacu_v1.1_s0017.g007041;Sacu_v1.1_s0003.g001894;Sacu_v1.1_s0001.g000561;Sacu_v1.1_s0077.g017568;Sacu_v1.1_s0074.g017260;Sacu_v1.1_s0132.g022201;Sacu_v1.1_s0013.g005911;Sacu_v1.1_s0053.g014176;Sacu_v1.1_s0004.g002427;Sacu_v1.1_s0126.g021715;Sacu_v1.1_s0015.g006560;Sacu_v1.1_s0098.g019493;Sacu_v1.1_s0018.g007537;Sacu_v1.1_s0006.g003098;Sacu_v1.1_s0084.g018249;Sacu_v1.1_s0244.g026675;Sacu_v1.1_s0037.g011812;Sacu_v1.1_s0016.g007010;Sacu_v1.1_s0049.g013695;Sacu_v1.1_s0036.g011560;Sacu_v1.1_s0068.g016434;Sacu_v1.1_s0101.g019756;Sacu_v1.1_s0017.g007167;Sacu_v1.1_s0019.g007750;Sacu_v1.1_s0089.g018714;Sacu_v1.1_s0006.g003168;Sacu_v1.1_s0124.g021596;Sacu_v1.1_s0125.g021689;Sacu_v1.1_s0140.g022718;Sacu_v1.1_s0225.g026308;Sacu_v1.1_s0013.g005955;Sacu_v1.1_s0003.g001740;Sacu_v1.1_s0002.g001330;Sacu_v1.1_s0048.g013529;Sacu_v1.1_s0019.g007726;Sacu_v1.1_s0111.g020713;Sacu_v1.1_s0032.g010845;Sacu_v1.1_s0038.g012042;Sacu_v1.1_s0217.g026076;Sacu_v1.1_s0215.g026034;Sacu_v1.1_s0157.g023739;Sacu_v1.1_s0142.g022787;Sacu_v1.1_s0250.g026755;Sacu_v1.1_s0001.g000074;Sacu_v1.1_s0012.g005639;Sacu_v1.1_s0215.g026019;Sacu_v1.1_s0178.g024723;Sacu_v1.1_s0079.g017838;Sacu_v1.1_s0168.g024290;Sacu_v1.1_s0016.g006956;Sacu_v1.1_s0001.g000705;Sacu_v1.1_s0223.g026268;Sacu_v1.1_s0264.g026932;Sacu_v1.1_s0088.g018600;Sacu_v1.1_s0017.g007046;Sacu_v1.1_s0020.g008112;Sacu_v1.1_s0089.g018718;Sacu_v1.1_s0007.g003527;Sacu_v1.1_s0059.g015029;Sacu_v1.1_s0051.g013956;Sacu_v1.1_s0244.g026669;Sacu_v1.1_s0214.g026002;Sacu_v1.1_s0269.g027002;Sacu_v1.1_s0033.g010996;Sacu_v1.1_s0260.g026883;Sacu_v1.1_s0024.g009148;Sacu_v1.1_s0062.g015486;Sacu_v1.1_s0129.g021978;Sacu_v1.1_s0019.g007831;Sacu_v1.1_s0077.g017584;Sacu_v1.1_s0019.g007686;Sacu_v1.1_s0027.g009769;Sacu_v1.1_s0079.g017845;Sacu_v1.1_s0006.g002995;Sacu_v1.1_s0017.g007299;Sacu_v1.1_s0023.g008817;Sacu_v1.1_s0147.g023175;Sacu_v1.1_s0134.g022324;Sacu_v1.1_s0042.g012739;Sacu_v1.1_s0066.g016088;Sacu_v1.1_s0214.g026000;Sacu_v1.1_s0010.g004957;Sacu_v1.1_s0021.g008505;Sacu_v1.1_s0019.g007959;Sacu_v1.1_s0006.g003163;Sacu_v1.1_s0002.g001020;Sacu_v1.1_s0064.g015808;Sacu_v1.1_s0071.g016882;Sacu_v1.1_s0059.g015038;Sacu_v1.1_s0003.g001817;Sacu_v1.1_s0110.g020627;Sacu_v1.1_s0040.g012420;Sacu_v1.1_s0061.g015358;Sacu_v1.1_s0080.g017968;Sacu_v1.1_s0006.g003219;Sacu_v1.1_s0016.g006801;Sacu_v1.1_s0143.g022894;Sacu_v1.1_s0167.g024229;Sacu_v1.1_s0014.g006283;Sacu_v1.1_s0120.g021374;Sacu_v1.1_s0017.g007342;Sacu_v1.1_s0052.g014060;Sacu_v1.1_s0059.g015175;Sacu_v1.1_s0040.g012385;Sacu_v1.1_s0071.g016873;Sacu_v1.1_s0027.g009761;Sacu_v1.1_s0072.g016963;Sacu_v1.1_s0063.g015638;Sacu_v1.1_s0185.g024997;Sacu_v1.1_s0044.g013112;Sacu_v1.1_s0081.g018018;Sacu_v1.1_s0065.g015944;Sacu_v1.1_s0177.g024658;Sacu_v1.1_s0006.g002979;Sacu_v1.1_s0065.g016059;Sacu_v1.1_s0108.g020410;Sacu_v1.1_s0107.g020309;Sacu_v1.1_s0037.g011793;Sacu_v1.1_s0095.g019270;Sacu_v1.1_s0143.g022909;Sacu_v1.1_s0149.g023277;Sacu_v1.1_s0245.g026691;Sacu_v1.1_s0063.g015671;Sacu_v1.1_s0010.g004955;Sacu_v1.1_s0029.g010179;Sacu_v1.1_s0003.g001739;Sacu_v1.1_s0006.g002944;Sacu_v1.1_s0100.g019669;Sacu_v1.1_s0004.g002209;Sacu_v1.1_s0075.g017370;Sacu_v1.1_s0022.g008651;Sacu_v1.1_s0002.g001288;Sacu_v1.1_s0092.g018966;Sacu_v1.1_s0196.g025491;Sacu_v1.1_s0051.g013907;Sacu_v1.1_s0008.g003965;Sacu_v1.1_s0089.g018668;Sacu_v1.1_s0040.g012359;Sacu_v1.1_s0011.g005277;Sacu_v1.1_s0147.g023182;Sacu_v1.1_s0001.g000500;Sacu_v1.1_s0088.g018607;Sacu_v1.1_s0002.g000958;Sacu_v1.1_s0153.g023499;Sacu_v1.1_s0049.g013669;Sacu_v1.1_s0003.g001920;Sacu_v1.1_s0206.g025782;Sacu_v1.1_s0231.g026446;Sacu_v1.1_s0043.g012882;Sacu_v1.1_s0207.g025786;Sacu_v1.1_s0061.g015411;Sacu_v1.1_s0287.g027149;Sacu_v1.1_s0125.g021664;Sacu_v1.1_s0100.g019674;Sacu_v1.1_s0014.g006276;Sacu_v1.1_s0024.g009070;Sacu_v1.1_s0086.g018405;Sacu_v1.1_s0129.g021986;Sacu_v1.1_s0087.g018468;Sacu_v1.1_s0111.g020712;Sacu_v1.1_s0056.g014571;Sacu_v1.1_s0101.g019840;Sacu_v1.1_s0018.g007433;Sacu_v1.1_s0055.g014379;Sacu_v1.1_s0013.g005856;Sacu_v1.1_s0144.g022950;Sacu_v1.1_s0200.g025598;Sacu_v1.1_s0179.g024771;Sacu_v1.1_s0015.g006425;Sacu_v1.1_s0073.g017029;Sacu_v1.1_s0153.g023530;Sacu_v1.1_s0080.g017880;Sacu_v1.1_s0051.g013942;Sacu_v1.1_s0018.g007436;Sacu_v1.1_s0101.g019814;Sacu_v1.1_s0021.g008323;Sacu_v1.1_s0033.g011031;Sacu_v1.1_s0157.g023738;Sacu_v1.1_s0198.g025549;Sacu_v1.1_s0072.g016986;Sacu_v1.1_s0001.g000452;Sacu_v1.1_s0118.g021224;Sacu_v1.1_s0015.g006567;Sacu_v1.1_s0006.g002988;Sacu_v1.1_s0029.g010017;Sacu_v1.1_s0055.g014342;Sacu_v1.1_s0062.g015487;Sacu_v1.1_s0057.g014697;Sacu_v1.1_s0013.g005910;Sacu_v1.1_s0087.g018472;Sacu_v1.1_s0045.g013199;Sacu_v1.1_s0188.g025161;Sacu_v1.1_s0024.g009203;Sacu_v1.1_s0345.g027287;Sacu_v1.1_s0018.g007440;Sacu_v1.1_s0001.g000780;Sacu_v1.1_s0003.g001819;Sacu_v1.1_s0023.g008877;Sacu_v1.1_s0036.g011578;Sacu_v1.1_s0132.g022166;Sacu_v1.1_s0258.g026852;Sacu_v1.1_s0033.g011022;Sacu_v1.1_s0051.g013908;Sacu_v1.1_s0009.g004484;Sacu_v1.1_s0027.g009745;Sacu_v1.1_s0033.g010984;Sacu_v1.1_s0117.g021130;Sacu_v1.1_s0020.g008098;Sacu_v1.1_s0164.g024060;Sacu_v1.1_s0133.g022243;Sacu_v1.1_s0024.g009016;Sacu_v1.1_s0030.g010489;Sacu_v1.1_s0009.g004479	Gb_02086;Gb_32017;Gb_02065;Gb_20749;Gb_09797;Gb_01226;Gb_38158;Gb_01327;Gb_39465;Gb_24674;Gb_25283;Gb_14133;Gb_34297;Gb_05883;Gb_07217;Gb_25029;Gb_40986;Gb_23924;Gb_35395;Gb_03263;Gb_03997;Gb_19693;Gb_05264;Gb_13599;Gb_36172;Gb_16448;Gb_32983;Gb_29868;Gb_24114;Gb_33374;Gb_12832;Gb_26571;Gb_40434;Gb_28770;Gb_29557;Gb_28288;Gb_20268;Gb_04428;Gb_23126;Gb_16955;Gb_20774;Gb_18745;Gb_32528;Gb_25737;Gb_28390;Gb_03137;Gb_26154;Gb_03571;Gb_23089;Gb_33335;Gb_34299;Gb_22477;Gb_02194;Gb_12555;Gb_26723;Gb_00195;Gb_21437;Gb_36538;Gb_32455;Gb_02911;Gb_09146;Gb_36081;Gb_36636;Gb_21714;Gb_18166;Gb_28343;Gb_21056;Gb_23798;Gb_22440;Gb_38679;Gb_37517;Gb_18914;Gb_17382;Gb_20488;Gb_04385;Gb_03345;Gb_18979;Gb_38417;Gb_03597;Gb_08863;Gb_18728;Gb_41801;Gb_17092;Gb_21047;Gb_29872;Gb_16328;Gb_21237;Gb_26816;Gb_23678;Gb_21567;Gb_19828;Gb_39300;Gb_21430;Gb_17620;Gb_06693;Gb_05649;Gb_40040;Gb_35599;Gb_22740;Gb_18600;Gb_08619;Gb_14459;Gb_36168;Gb_04077;Gb_05354;Gb_09741;Gb_30918;Gb_32447;Gb_04420;Gb_34236;Gb_40432;Gb_40976;Gb_22769;Gb_36085;Gb_17962;Gb_37802;Gb_13369;Gb_24816;Gb_10113;Gb_08053;Gb_06115;Gb_04894;Gb_33959;Gb_25359;Gb_36433;Gb_37254;Gb_39514;Gb_02038;Gb_16288;Gb_21949;Gb_15235;Gb_04533;Gb_23084;Gb_37550;Gb_39298;Gb_08560;Gb_28038;Gb_21745;Gb_23671;Gb_11523;Gb_08036;Gb_17076;Gb_17091;Gb_04616;Gb_29995;Gb_08772;Gb_25046;Gb_37554;Gb_10726;Gb_29990;Gb_26695;Gb_40437;Gb_02808;Gb_18436;Gb_33294;Gb_11220;Gb_07723;Gb_02379;Gb_36365;Gb_04460;Gb_00601;Gb_03691;Gb_09793;Gb_26696;Gb_26501;Gb_11981;Gb_18788;Gb_38680;Gb_27468;Gb_40680;Gb_23018;Gb_19299;Gb_04450;Gb_29879;Gb_40047;Gb_29873;Gb_33136;Gb_16101;Gb_32921;Gb_07635;Gb_04417;Gb_35636;Gb_11219;Gb_40436;Gb_06193;Gb_35108;Gb_32456;Gb_33411;Gb_21965;Gb_23088;Gb_16070;Gb_33718;Gb_38249;Gb_10133;Gb_04886;Gb_23083;Gb_28664;Gb_14324;Gb_05127;Gb_00522;Gb_14382;Gb_32457;Gb_17294;Gb_11221;Gb_22996;Gb_10908;Gb_05554;Gb_00852;Gb_11025;Gb_36839;Gb_33719;Gb_14867;Gb_27879;Gb_21441;Gb_03473;Gb_27521;Gb_10152;Gb_10157;Gb_23934;Gb_28762;Gb_11688;Gb_39558;Gb_24928;Gb_17094;Gb_28279;Gb_18015;Gb_35190;Gb_25604;Gb_21270;Gb_05939;Gb_21580;Gb_33328;Gb_07638;Gb_09702;Gb_30190;Gb_05123;Gb_27462;Gb_01648;Gb_35718;Gb_41804;Gb_06272;Gb_37102;Gb_03959;Gb_12554;Gb_31162;Gb_33828;Gb_03578;Gb_29768;Gb_36260;Gb_39406;Gb_28087;Gb_19924;Gb_26694;Gb_11664;Gb_06370;Gb_08569;Gb_32439;Gb_35202;Gb_16848;Gb_26049;Gb_34779;Gb_12004;Gb_41234;Gb_08518;Gb_27176;Gb_27891;Gb_16032;Gb_16664;Gb_14403;Gb_38504;Gb_27833;Gb_20153;Gb_06568;Gb_13221;Gb_27057;Gb_27460;Gb_30993;Gb_11222;Gb_41317;Gb_39725;Gb_24633;Gb_04144;Gb_03579;Gb_30096;Gb_27381;Gb_05259;Gb_04080;Gb_32051;Gb_27880;Gb_03474;Gb_29877;Gb_00201;Gb_18908;Gb_36178;Gb_41753;Gb_04828;Gb_06523;Gb_35886;Gb_03570;Gb_17077;Gb_33697;Gb_39560;Gb_02373;Gb_33537;Gb_07570;Gb_27437;Gb_11545;Gb_02031;Gb_03545;Gb_27926;Gb_36614;Gb_04419;Gb_38232;Gb_37396;Gb_39702;Gb_09407;Gb_21435;Gb_40381;Gb_27797;Gb_17177;Gb_08118;Gb_28030;Gb_22656;Gb_31266;Gb_17916;Gb_20547;Gb_14956;Gb_29881;Gb_40472;Gb_17380;Gb_26311;Gb_30523;Gb_06560;Gb_00199;Gb_18149;Gb_31546;Gb_01151;Gb_36450;Gb_10615;Gb_29543;Gb_08744;Gb_38068;Gb_14323;Gb_17734;Gb_07442;Gb_12551;Gb_02229;Gb_33575;Gb_37516;Gb_14617;Gb_40766;Gb_17095;Gb_35042;Gb_30991;Gb_34963;Gb_23267;Gb_21555;Gb_03631;Gb_28764;Gb_36676;Gb_20266;Gb_13222;Gb_38297;Gb_21351;Gb_31702;Gb_09654;Gb_21439;Gb_23967;Gb_15507;Gb_17295;Gb_07727;Gb_13190;Gb_32256;Gb_29534;Gb_38441;Gb_03354;Gb_12240;Gb_23320;Gb_03572;Gb_29880;Gb_20456;Gb_17065;Gb_36177;Gb_36806;Gb_22814;Gb_37572;Gb_12585;Gb_35396;Gb_03034;Gb_30661;Gb_31699;Gb_37510;Gb_38751;Gb_04430;Gb_25130;Gb_18359;Gb_25271;Gb_00776;Gb_34736;Gb_21824;Gb_20837;Gb_21049;Gb_23023;Gb_25581;Gb_36434;Gb_27454;Gb_21055;Gb_32989;Gb_28787;Gb_08862;Gb_35645;Gb_20572;Gb_16828;Gb_16062;Gb_38750;Gb_39249;Gb_38129;Gb_00206;Gb_21054;Gb_02060;Gb_06185;Gb_09409;Gb_19040;Gb_11389;Gb_08029;Gb_26260;Gb_22613;Gb_30097;Gb_24126;Gb_39402;Gb_04446;Gb_09382;Gb_16515;Gb_10151;Gb_38938;Gb_33726;Gb_24823;Gb_13227;Gb_07153;Gb_31374;Gb_32452;Gb_38248;Gb_41233;Gb_30004;Gb_32450;Gb_00683;Gb_24515;Gb_31474;Gb_07290;Gb_33111;Gb_10709;Gb_11581;Gb_25048;Gb_21443;Gb_03512;Gb_32099;Gb_28392;Gb_10985;Gb_16366;Gb_02037;Gb_10903;Gb_08128;Gb_31034;Gb_34298;Gb_28902;Gb_06576;Gb_22288;Gb_26861;Gb_23605;Gb_33068;Gb_14172;Gb_20504;Gb_41341;Gb_26526;Gb_20910;Gb_21064;Gb_12573;Gb_03693;Gb_06899;Gb_11040;Gb_41648;Gb_05942;Gb_26340;Gb_04648;Gb_20503;Gb_15874;Gb_41325;Gb_08745;Gb_38301;Gb_03136;Gb_13405;Gb_04167;Gb_27322;Gb_37820;Gb_31706;Gb_00204;Gb_33064;Gb_20682;Gb_40749;Gb_29874;Gb_21442;Gb_04449;Gb_16635;Gb_07617;Gb_08394;Gb_33070;Gb_08049;Gb_15639;Gb_30146;Gb_10713;Gb_10158;Gb_14966;Gb_15129;Gb_13303;Gb_04091;Gb_12372;Gb_04844;Gb_25129;Gb_26581;Gb_22658;Gb_26158;Gb_36398;Gb_15588;Gb_08890;Gb_08964;Gb_09361;Gb_37509;Gb_32448;Gb_34248;Gb_34816;Gb_00862;Gb_25869;Gb_02998;Gb_17379;Gb_40388;Gb_12722;Gb_39440;Gb_11925;Gb_33061;Gb_32227;Gb_09406;Gb_26689;Gb_04079;Gb_16017;Gb_38242;Gb_35407;Gb_18986;Gb_33062;Gb_11667;Gb_34228;Gb_15506;Gb_00194;Gb_28612;Gb_09704;Gb_10478;Gb_31498;Gb_30147;Gb_30732;Gb_32453;Gb_09792;Gb_12556;Gb_28037;Gb_28582;Gb_33210;Gb_09410;Gb_07872;Gb_01366;Gb_16546;Gb_14392;Gb_17428;Gb_00846;Gb_11926;Gb_38292;Gb_16327;Gb_17321;Gb_24030;Gb_00259;Gb_23124;Gb_26155;Gb_14445;Gb_24755;Gb_22805;Gb_28393	TnS000109587t03;TnS000675633t02;TnS000912475t02;TnS000310325t02;TnS000921883t01;TnS000996869t03;TnS000576497t05;TnS000696823t08;TnS000998363t02;TnS000150511t04;TnS000034679t06;TnS000507375t23;TnS000979893t03;TnS000075981t18;TnS000254749t05;TnS000827741t01;TnS000849395t01;TnS000744455t08;TnS000767679t05;TnS000823479t05;TnS000130059t06;TnS000070897t05;TnS000014621t02;TnS000811015t04;TnS000813835t05;TnS000735819t03;TnS000498063t01;TnS000553317t07;TnS000055399t03;TnS000063739t03;TnS000758033t03;TnS000875687t03;TnS000663409t03;TnS000417301t03;TnS000945273t07;TnS000192081t02;TnS000089107t01;TnS000839171t04;TnS000559449t09;TnS001041577t02;TnS000237761t06;TnS000842525t02;TnS000886323t07;TnS000055737t01;TnS000962589t01;TnS000757737t02;TnS000604587t02;TnS000190931t02;TnS000060165t05;TnS000771799t06;TnS000117879t03;TnS000819869t02;TnS001005453t02;TnS000932489t01;TnS000830731t01;TnS000977193t01;TnS000312727t02;TnS000974901t03;TnS000378927t07;TnS000584749t05;TnS000014621t01;TnS000018517t02;TnS000184097t02;TnS000989603t03;TnS000324717t04;TnS001005453t01;TnS000260403t04;TnS000779485t04;TnS000498063t27;TnS000357507t03;TnS000574223t04;TnS000879045t04;TnS000847739t02;TnS000161755t07;TnS000755269t01;TnS000029905t02;TnS000738335t05;TnS000401131t03;TnS000845563t08;TnS000742425t03;TnS000877117t05;TnS001023411t02;TnS000528253t02;TnS000922505t04;TnS000075309t02;TnS000513947t03;TnS000631917t06;TnS000599373t01;TnS000054037t01;TnS000034031t06;TnS000850087t06;TnS000728983t04;TnS000146041t02;TnS000771799t08;TnS000078327t01;TnS000046261t02;TnS000141159t05;TnS000397867t06;TnS000370179t01	MA_70677g0010;MA_102449g0020;MA_36643g0010;MA_27726g0010;MA_52613g0020;MA_83898g0010;MA_8607116g0010;MA_153011g0010;MA_356g0010;MA_57048g0010;MA_9354530g0010;MA_103380g0010;MA_392600g0010;MA_2991g0010;MA_187514g0010;MA_442926g0010;MA_10429043g0020;MA_25584g0010;MA_141034g0010;MA_141731g0010;MA_385322g0010;MA_511569g0010;MA_10430355g0010;MA_117650g0010;MA_7691g0010;MA_683665g0010;MA_39595g0010;MA_4438g0010;MA_778985g0010;MA_81105g0010;MA_4503g0010;MA_174226g0010;MA_81514g0010;MA_57837g0010;MA_82569g0020;MA_65500g0010;MA_10257685g0010;MA_10432670g0020;MA_193080g0010;MA_83662g0010;MA_19715g0020;MA_519985g0010;MA_122899g0010;MA_426019g0010;MA_73205g0010;MA_95507g0010;MA_32723g0010;MA_68707g0010;MA_116829g0010;MA_210823g0010;MA_72886g0010;MA_86628g0010;MA_175623g0010;MA_953793g0020;MA_159535g0010;MA_33533g0010;MA_19146g0010;MA_77437g0010;MA_3449g0010;MA_265921g0010;MA_46875g0010;MA_412g0010;MA_502206g0010;MA_794605g0010;MA_175688g0010;MA_185098g0010;MA_31170g0010;MA_109134g0010;MA_15542g0010;MA_167723g0010;MA_82595g0010;MA_10214098g0010;MA_8075895g0010;MA_944980g0010;MA_140591g0010;MA_30632g0020;MA_41229g0010;MA_482767g0010;MA_6527g0010;MA_10429371g0010;MA_10433543g0010;MA_20746g0010;MA_78676g0030;MA_1109g0010;MA_177230g0010;MA_653417g0010;MA_71104g0010;MA_92129g0010;MA_440697g0010;MA_124868g0020;MA_11074g0010;MA_10432670g0010;MA_14381g0010;MA_211508g0010;MA_96662g0010;MA_50789g0010;MA_961981g0010;MA_8491g0010;MA_10435641g0010;MA_18383g0010;MA_20168g0010;MA_85257g0010;MA_8893194g0010;MA_140208g0010;MA_13057g0010;MA_10429540g0020;MA_3502g0010;MA_90090g0010;MA_10277392g0010;MA_2457284g0010;MA_39801g0010;MA_84538g0010;MA_474261g0010;MA_835083g0010;MA_16226g0010;MA_724726g0010;MA_183738g0010;MA_305950g0010;MA_131437g0010;MA_11765g0010;MA_49545g0010;MA_8319g0010;MA_10164206g0010;MA_28390g0010;MA_39263g0010;MA_20599g0020;MA_230261g0010;MA_285318g0010;MA_66417g0010;MA_9989604g0010;MA_16917g0010;MA_30949g0010;MA_20622g0010;MA_104937g0010;MA_10428512g0020;MA_10430171g0010;MA_10372288g0010;MA_1673g0010;MA_183278g0010;MA_38266g0010;MA_114722g0010;MA_525914g0010;MA_99220g0010;MA_10426444g0010;MA_131g0010;MA_181716g0010;MA_20782g0010;MA_492290g0010;MA_115669g0020;MA_286190g0010;MA_139163g0010;MA_432641g0020;MA_10721g0010;MA_10431227g0020;MA_10429837g0010;MA_136188g0010;MA_136326g0010;MA_41676g0020;MA_43615g0010;MA_6329g0010;MA_64083g0010;MA_56322g0010;MA_11759g0010;MA_322292g0010;MA_63139g0020;MA_176668g0010;MA_445076g0010;MA_19879g0040;MA_19816g0010;MA_8210920g0010;MA_8499g0030;MA_75133g0010;MA_291996g0010;MA_86739g0010;MA_61422g0020;MA_921g0010;MA_3612g0010;MA_112849g0010;MA_119635g0010;MA_34492g0020;MA_656915g0010;MA_7907g0020;MA_8868720g0010;MA_285386g0010;MA_100519g0010;MA_127785g0010;MA_62815g0010;MA_121267g0010;MA_10436764g0010;MA_9526611g0020;MA_483636g0010;MA_123466g0010;MA_20899g0020;MA_615077g0010;MA_3471g0010;MA_668740g0020;MA_40517g0010;MA_75255g0010;MA_27147g0010;MA_25515g0010;MA_112594g0010;MA_215359g0010;MA_33151g0010;MA_14938g0010;MA_5481g0010;MA_17949g0010;MA_60579g0010;MA_812716g0010;MA_10429069g0010;MA_10429540g0010;MA_742g0010;MA_10432704g0020;MA_10138132g0010;MA_135075g0020;MA_472579g0010;MA_10380575g0010;MA_3462g0010;MA_10311934g0010;MA_103698g0030;MA_106123g0010;MA_62181g0010;MA_805687g0010;MA_958908g0010;MA_381817g0020;MA_501007g0010;MA_7415557g0010;MA_110g0010;MA_59148g0010;MA_79624g0010;MA_8040308g0010;MA_3317g0020;MA_22485g0010;MA_11454g0010;MA_16339g0010;MA_6413g0010;MA_114565g0020;MA_117676g0010;MA_767209g0010;MA_18165g0010;MA_89214g0010;MA_86894g0010;MA_43727g0010;MA_9258g0010;MA_68933g0010;MA_95261g0010;MA_94165g0010;MA_49629g0010;MA_9384g0020;MA_87646g0010;MA_101084g0010;MA_116442g0010;MA_138190g0010;MA_470025g0010;MA_107356g0010;MA_40556g0010;MA_7550g0010;MA_9415113g0010;MA_59599g0010;MA_73895g0010;MA_2473g0010;MA_50118g0010;MA_24849g0010;MA_55967g0010;MA_98224g0010;MA_10248752g0010;MA_124907g0010;MA_16823g0010;MA_8678g0010;MA_703619g0010;MA_118961g0020;MA_112066g0010;MA_100287g0010;MA_25729g0010;MA_43497g0010;MA_81436g0010;MA_10426261g0020;MA_10427342g0010;MA_77675g0010;MA_632994g0010;MA_953240g0010;MA_130735g0010;MA_138676g0010;MA_10428121g0010	AMTR_s00008p00232800;AMTR_s00057p00087430;AMTR_s00029p00055730;AMTR_s00001p00250660;AMTR_s00103p00160020;AMTR_s00173p00057570;AMTR_s00012p00252800;AMTR_s00059p00167980;AMTR_s00003p00032470;AMTR_s00051p00085060;AMTR_s00039p00210570;AMTR_s00022p00075660;AMTR_s00040p00098330;AMTR_s00113p00130020;AMTR_s00137p00065490;AMTR_s00130p00019530;AMTR_s00025p00218280;AMTR_s00014p00068600;AMTR_s00002p00270380;AMTR_s00017p00256920;AMTR_s00155p00033200;AMTR_s00177p00030580;AMTR_s00016p00166520;AMTR_s00003p00181560;AMTR_s00066p00062930;AMTR_s00044p00169670;AMTR_s00001p00138570;AMTR_s00016p00252350;AMTR_s00025p00244370;AMTR_s00111p00107400;AMTR_s00065p00031420;AMTR_s00032p00219990;AMTR_s00024p00191430;AMTR_s00092p00078040;AMTR_s00069p00058270;AMTR_s00170p00032020;AMTR_s00081p00056740;AMTR_s00032p00177680;AMTR_s00439p00010860;AMTR_s00022p00232590;AMTR_s00056p00185560;AMTR_s00010p00220510;AMTR_s00022p00252600;AMTR_s00065p00033910;AMTR_s00029p00062590;AMTR_s00002p00266930;AMTR_s00006p00257350;AMTR_s00587p00011650;AMTR_s00032p00029450;AMTR_s00029p00248070;AMTR_s00003p00222920;AMTR_s00001p00141780;AMTR_s00071p00184210;AMTR_s00019p00080380;AMTR_s00099p00036710;AMTR_s00439p00011030;AMTR_s00029p00042600;AMTR_s00022p00023600;AMTR_s00092p00064890;AMTR_s00010p00246970;AMTR_s00084p00089150;AMTR_s00147p00097570;AMTR_s02193p00008230;AMTR_s00067p00084570;AMTR_s00014p00257090;AMTR_s00008p00241920;AMTR_s00039p00023570;AMTR_s00011p00266560;AMTR_s00014p00090010;AMTR_s00045p00048330;AMTR_s00122p00115170;AMTR_s00041p00129840;AMTR_s00010p00113430;AMTR_s00103p00113040;AMTR_s00031p00067070;AMTR_s00046p00214930;AMTR_s00009p00268260;AMTR_s00071p00124250;AMTR_s00029p00235510;AMTR_s00001p00155170;AMTR_s00127p00016340;AMTR_s00057p00151990;AMTR_s00058p00187000;AMTR_s00066p00131520;AMTR_s00095p00039180;AMTR_s00025p00155620;AMTR_s00068p00031610;AMTR_s00077p00031710;AMTR_s00030p00109240;AMTR_s00062p00213230;AMTR_s00057p00137550;AMTR_s00061p00035580;AMTR_s00010p00260120;AMTR_s00081p00019740;AMTR_s00049p00223290;AMTR_s00019p00238380;AMTR_s00057p00172690;AMTR_s00032p00176600;AMTR_s00098p00155650;AMTR_s00010p00262470;AMTR_s00063p00172440;AMTR_s00006p00257020;AMTR_s00004p00076010;AMTR_s00011p00195950;AMTR_s00068p00072270;AMTR_s00061p00127300;AMTR_s00067p00084250;AMTR_s00276p00017800;AMTR_s00109p00094190;AMTR_s00008p00153950;AMTR_s00012p00251890;AMTR_s00003p00263110;AMTR_s00024p00225420;AMTR_s00022p00156450;AMTR_s00039p00132380;AMTR_s00032p00190360;AMTR_s00077p00192220;AMTR_s00232p00000850;AMTR_s00003p00182540;AMTR_s00022p00127120;AMTR_s00053p00090700;AMTR_s03531p00004900;AMTR_s00078p00125150;AMTR_s00129p00082590;AMTR_s00025p00026060;AMTR_s00077p00166950;AMTR_s00029p00062420;AMTR_s00078p00067180;AMTR_s00077p00191560;AMTR_s00049p00210350;AMTR_s00098p00167700;AMTR_s00001p00160280;AMTR_s00004p00087070;AMTR_s00060p00130100;AMTR_s00038p00071780;AMTR_s00099p00097640;AMTR_s00029p00204910;AMTR_s00019p00110050;AMTR_s00010p00228270	Zosma33g01180;Zosma5g01210;Zosma59g00260;Zosma8g00720;Zosma77g00490;Zosma24g01090;Zosma287g00270;Zosma89g00620;Zosma241g00330;Zosma13g01090;Zosma532g00020;Zosma76g00560;Zosma115g00290;Zosma24g01520;Zosma52g00580;Zosma46g00500;Zosma239g00270;Zosma117g00190;Zosma67g00440;Zosma211g00070;Zosma171g00160;Zosma34g00160;Zosma108g00090;Zosma47g00180;Zosma143g00050;Zosma76g00260;Zosma304g00110;Zosma146g00630;Zosma401g00210;Zosma20g01070;Zosma42g00700;Zosma78g00450;Zosma81g00920;Zosma162g00660;Zosma21g00590;Zosma78g00460;Zosma166g00120;Zosma6g01280;Zosma10g01500;Zosma15g00680;Zosma13g00800;Zosma43g00540;Zosma148g00320;Zosma121g00120;Zosma94g00290;Zosma49g00110;Zosma92g00680;Zosma2g00270;Zosma43g00190;Zosma114g00450;Zosma50g00180;Zosma189g00590;Zosma125g00060;Zosma129g00300;Zosma117g00790;Zosma31g00800;Zosma24g01510;Zosma3g00900;Zosma108g00220;Zosma1g01930;Zosma15g01110;Zosma205g00280;Zosma2g01360;Zosma117g00540;Zosma135g00390;Zosma192g00540;Zosma257g00050;Zosma458g00020;Zosma356g00170;Zosma36g00360;Zosma270g00240;Zosma49g00120;Zosma56g00780;Zosma95g00220;Zosma29g01550;Zosma97g00130;Zosma287g00080;Zosma69g00640;Zosma101g00030;Zosma16g01410;Zosma306g00200;Zosma193g00530;Zosma43g00750;Zosma235g00270;Zosma7g00490;Zosma34g00940;Zosma83g00310;Zosma9g01640;Zosma381g00070;Zosma88g00070;Zosma767g00020;Zosma29g00490;Zosma31g01510;Zosma353g00050;Zosma162g00720;Zosma3g00380;Zosma237g00160;Zosma36g00610;Zosma55g00740;Zosma215g00150;Zosma37g00890;Zosma74g01120;Zosma37g01350;Zosma59g00830;Zosma214g00060;Zosma387g00030;Zosma59g00820;Zosma22g00080;Zosma26g00040;Zosma32g00970;Zosma16g00060;Zosma42g00660;Zosma105g00520;Zosma177g00230;Zosma228g00210;Zosma58g00480;Zosma64g00190;Zosma3g01910;Zosma87g01080;Zosma177g00320;Zosma239g00190;Zosma77g00870;Zosma85g01120;Zosma1g03500;Zosma262g00110;Zosma2g01380;Zosma31g00930;Zosma522g00040;Zosma30g00810;Zosma81g00420;Zosma21g00620;Zosma182g00140;Zosma85g00230;Zosma28g00160;Zosma107g00130;Zosma91g00770;Zosma171g00090;Zosma56g01040;Zosma474g00080;Zosma91g00920;Zosma32g00080;Zosma7g00320;Zosma196g00270;Zosma4g00570;Zosma91g00760;Zosma76g00070;Zosma92g00380;Zosma74g00290;Zosma52g00810;Zosma173g00100;Zosma213g00140;Zosma322g00030;Zosma166g00470;Zosma45g00570;Zosma27g00320;Zosma2g01450;Zosma36g00720;Zosma5g00920	Bradi3g48960;Bradi2g58450;Bradi2g11440;Bradi2g24060;Bradi1g52620;Bradi1g22990;Bradi4g32963;Bradi2g13137;Bradi5g10954;Bradi2g37360;Bradi3g59950;Bradi1g58370;Bradi1g45070;Bradi2g53450;Bradi4g38420;Bradi2g32290;Bradi4g30017;Bradi4g44712;Bradi3g47510;Bradi3g01489;Bradi2g48200;Bradi3g08050;Bradi3g19052;Bradi1g36120;Bradi1g38705;Bradi1g19790;Bradi5g10630;Bradi3g52870;Bradi5g27691;Bradi2g62320;Bradi3g32282;Bradi1g34572;Bradi1g45097;Bradi4g19150;Bradi5g12970;Bradi4g40340;Bradi5g14000;Bradi2g15830;Bradi2g48635;Bradi3g45620;Bradi2g15231;Bradi5g26900;Bradi1g20150;Bradi2g22840;Bradi5g26070;Bradi2g45110;Bradi1g60637;Bradi3g36470;Bradi3g14600;Bradi4g33270;Bradi2g36120;Bradi2g42710;Bradi4g42160;Bradi4g07140;Bradi1g22070;Bradi2g06450;Bradi2g57140;Bradi1g68478;Bradi1g49477;Bradi3g40080;Bradi2g13297;Bradi5g22640;Bradi5g13537;Bradi2g52500;Bradi1g01280;Bradi1g20230;Bradi3g50980;Bradi3g04890;Bradi1g72375;Bradi1g47170;Bradi1g27320;Bradi3g40131;Bradi1g51700;Bradi1g07090;Bradi2g55230;Bradi4g37500;Bradi3g03440;Bradi2g53140;Bradi2g42310;Bradi2g15700;Bradi3g37120;Bradi3g28780;Bradi2g45250;Bradi1g66810;Bradi1g47160;Bradi4g16267;Bradi4g39360;Bradi3g05000;Bradi4g30190;Bradi3g32220;Bradi4g20810;Bradi3g29450;Bradi1g03670;Bradi2g62180;Bradi4g07750;Bradi2g50860;Bradi5g12610;Bradi5g20810;Bradi1g05610;Bradi1g01363;Bradi1g35640;Bradi3g49340;Bradi1g20570;Bradi1g59070;Bradi2g25480;Bradi1g36010;Bradi2g50550;Bradi3g27630;Bradi1g00491;Bradi3g41651;Bradi1g54840;Bradi2g54927;Bradi3g55520;Bradi2g27440;Bradi1g06766;Bradi3g35210;Bradi3g37252;Bradi3g60540;Bradi1g00381;Bradi2g61387;Bradi1g56040;Bradi5g19440;Bradi3g51740;Bradi3g00900;Bradi1g21907;Bradi3g20530;Bradi5g01440;Bradi4g44678;Bradi1g28980;Bradi3g57730;Bradi5g15860;Bradi2g03730;Bradi1g14160;Bradi1g20737;Bradi1g75980;Bradi3g24690;Bradi2g16866;Bradi3g58393;Bradi2g15210;Bradi1g18310;Bradi1g72290;Bradi2g62740;Bradi3g43210;Bradi4g44720	LOC_Os02g07050.1;LOC_Os07g31000.1;LOC_Os11g37330.2;LOC_Os01g74600.1;LOC_Os04g41120.1;LOC_Os03g63260.3;LOC_Os04g57940.1;LOC_Os03g49930.1;LOC_Os03g63510.1;LOC_Os02g18810.1;LOC_Os11g10740.1;LOC_Os04g35650.1;LOC_Os01g72930.1;LOC_Os06g27790.1;LOC_Os06g08650.1;LOC_Os10g33730.1;LOC_Os01g19380.1;LOC_Os04g51350.1;LOC_Os08g42610.1;LOC_Os06g12510.1;LOC_Os05g24150.1;LOC_Os01g55960.1;LOC_Os05g05490.1;LOC_Os07g19400.1;LOC_Os06g41040.1;LOC_Os07g05560.1;LOC_Os03g59264.1;LOC_Os02g53050.1;LOC_Os01g60430.1;LOC_Os02g50280.1;LOC_Os11g29360.1;LOC_Os04g53630.1;LOC_Os03g50400.1;LOC_Os09g39970.1;LOC_Os05g37225.1;LOC_Os04g43430.2;LOC_Os01g60000.1;LOC_Os02g40750.1;LOC_Os02g46980.1;LOC_Os08g38610.1;LOC_Os11g01860.1;LOC_Os01g08120.1;LOC_Os01g68490.1;LOC_Os07g02280.1;LOC_Os01g25270.1;LOC_Os03g19490.1;LOC_Os04g09530.1;LOC_Os12g30620.1;LOC_Os02g26940.1;LOC_Os12g13110.1;LOC_Os09g38310.1;LOC_Os12g01910.1;LOC_Os01g10800.1;LOC_Os11g29230.1;LOC_Os02g58330.1;LOC_Os11g01836.1;LOC_Os12g01850.1;LOC_Os06g03570.2;LOC_Os11g44930.1;LOC_Os02g44480.1;LOC_Os01g01115.1;LOC_Os01g40720.1;LOC_Os03g60200.1;LOC_Os11g45410.1;LOC_Os02g34700.1;LOC_Os05g38190.2;LOC_Os07g20420.1;LOC_Os01g51810.1;LOC_Os07g44299.1;LOC_Os03g32620.1;LOC_Os12g06070.1;LOC_Os03g63560.1;LOC_Os10g26070.1;LOC_Os05g30710.1;LOC_Os10g30760.1;LOC_Os09g07780.1;LOC_Os08g04400.1;LOC_Os05g50460.1;LOC_Os06g02200.1;LOC_Os04g14130.1;LOC_Os08g28830.1;LOC_Os10g40920.1;LOC_Os03g08680.1;LOC_Os01g59890.1;LOC_Os07g39090.1;LOC_Os03g04390.1;LOC_Os05g49740.1;LOC_Os07g10400.1;LOC_Os04g39410.1;LOC_Os05g12130.1;LOC_Os07g25500.1;LOC_Os01g33070.1;LOC_Os03g64370.1;LOC_Os01g58630.1;LOC_Os01g62910.1;LOC_Os07g09370.1;LOC_Os05g49920.1;LOC_Os01g46230.1;LOC_Os07g47370.1;LOC_Os06g20870.1;LOC_Os02g09800.1;LOC_Os08g40020.1;LOC_Os10g34720.1;LOC_Os10g39460.2;LOC_Os04g58980.1;LOC_Os01g28930.1;LOC_Os07g39910.1;LOC_Os09g24520.2;LOC_Os06g15670.1;LOC_Os08g33700.1;LOC_Os12g36620.1;LOC_Os01g66160.1;LOC_Os04g49520.1;LOC_Os03g13230.1;LOC_Os02g49830.1;LOC_Os03g58100.1;LOC_Os03g60690.1;LOC_Os03g43470.1;LOC_Os05g24890.1;LOC_Os03g56400.1;LOC_Os07g44170.1;LOC_Os04g02850.1;LOC_Os03g13830.1;LOC_Os04g38980.1;LOC_Os06g08660.1;LOC_Os08g25280.1;LOC_Os12g15460.1;LOC_Os03g27880.1;LOC_Os01g15530.1;LOC_Os01g27650.1;LOC_Os05g50950.1;LOC_Os06g49185.1;LOC_Os11g14980.1;LOC_Os06g40860.1;LOC_Os03g42650.2;LOC_Os03g44210.2;LOC_Os12g08140.1;LOC_Os05g36350.1;LOC_Os02g01610.1;LOC_Os03g56850.1;LOC_Os09g24680.1;LOC_Os01g41650.1;LOC_Os05g33920.1;LOC_Os10g30590.1;LOC_Os04g14450.1;LOC_Os05g23960.1;LOC_Os07g07620.1;LOC_Os01g11470.1;LOC_Os02g06880.1;LOC_Os01g10090.1;LOC_Os06g30940.1	Zm00001e010837_P001;Zm00001e011923_P001;Zm00001e007462_P001;Zm00001e002234_P001;Zm00001e020567_P001;Zm00001e030704_P001;Zm00001e039305_P001;Zm00001e014800_P001;Zm00001e007133_P001;Zm00001e019482_P001;Zm00001e040924_P001;Zm00001e019452_P001;Zm00001e039026_P001;Zm00001e023504_P001;Zm00001e015799_P001;Zm00001e011519_P001;Zm00001e034478_P001;Zm00001e034445_P001;Zm00001e023498_P001;Zm00001e007600_P001;Zm00001e014825_P001;Zm00001e000336_P001;Zm00001e011417_P001;Zm00001e032485_P001;Zm00001e006453_P001;Zm00001e040920_P001;Zm00001e028503_P001;Zm00001e037550_P001;Zm00001e030831_P001;Zm00001e011671_P001;Zm00001e018346_P001;Zm00001e019038_P001;Zm00001e032242_P001;Zm00001e005246_P001;Zm00001e039971_P001;Zm00001e006389_P001;Zm00001e025150_P001;Zm00001e022858_P001;Zm00001e008203_P002;Zm00001e021457_P001;Zm00001e033335_P001;Zm00001e023289_P001;Zm00001e013116_P001;Zm00001e000301_P001;Zm00001e016281_P001;Zm00001e036537_P001;Zm00001e014549_P001;Zm00001e035616_P001;Zm00001e003562_P001;Zm00001e025557_P001;Zm00001e029186_P001;Zm00001e016542_P001;Zm00001e007597_P001;Zm00001e003605_P001;Zm00001e020583_P001;Zm00001e032679_P001;Zm00001e036302_P001;Zm00001e041246_P001;Zm00001e001918_P001;Zm00001e000523_P001;Zm00001e036647_P001;Zm00001e018597_P001;Zm00001e013211_P001;Zm00001e011875_P001;Zm00001e031351_P001;Zm00001e035817_P001;Zm00001e040418_P001;Zm00001e041893_P001;Zm00001e001007_P001;Zm00001e039394_P003;Zm00001e012838_P001;Zm00001e025897_P001;Zm00001e022253_P001;Zm00001e015727_P001;Zm00001e002552_P001;Zm00001e011467_P004;Zm00001e021380_P001;Zm00001e034903_P001;Zm00001e030553_P001;Zm00001e013531_P001;Zm00001e027978_P001;Zm00001e002505_P001;Zm00001e037542_P001;Zm00001e018565_P001;Zm00001e026608_P001;Zm00001e041082_P001;Zm00001e011748_P001;Zm00001e032499_P001;Zm00001e009339_P001;Zm00001e015134_P002;Zm00001e035419_P001;Zm00001e030887_P001;Zm00001e035654_P001;Zm00001e003284_P001;Zm00001e001038_P001;Zm00001e038850_P001;Zm00001e031660_P001;Zm00001e034112_P001;Zm00001e041048_P001;Zm00001e015440_P001;Zm00001e036301_P001;Zm00001e012691_P001;Zm00001e007042_P001;Zm00001e021453_P001;Zm00001e023333_P001;Zm00001e005067_P001;Zm00001e015358_P001;Zm00001e031396_P001;Zm00001e013036_P001;Zm00001e012607_P002;Zm00001e023800_P003;Zm00001e041694_P001;Zm00001e000335_P001;Zm00001e020759_P001;Zm00001e027025_P001;Zm00001e035764_P001;Zm00001e016923_P001;Zm00001e013713_P001;Zm00001e029119_P001;Zm00001e015517_P002;Zm00001e029819_P003;Zm00001e039180_P001;Zm00001e038629_P001;Zm00001e033310_P001;Zm00001e006544_P001;Zm00001e033388_P001;Zm00001e004121_P001;Zm00001e037600_P001;Zm00001e008200_P001;Zm00001e007538_P001;Zm00001e009484_P001	Solyc02g011680.4.1;Solyc06g053850.4.1;Solyc01g110010.3.1;Solyc06g084580.1.1;Solyc05g012630.2.1;Solyc01g081020.1.1;Solyc03g116840.3.1;Solyc09g008300.2.1;Solyc02g068630.1.1;Solyc11g065250.1.1;Solyc11g017370.3.1;Solyc09g090220.3.1;Solyc12g006575.1.1;Solyc06g066380.1.1;Solyc03g097850.1.1;Solyc03g082830.2.1;Solyc09g059575.1.1;Solyc04g005460.1.1;Solyc02g088650.1.1;Solyc04g009210.1.1;Solyc03g115790.1.1;Solyc11g007230.1.1;Solyc09g009950.4.1;Solyc04g076330.3.1;Solyc07g053520.2.1;Solyc01g094850.3.1;Solyc02g087610.1.1;Solyc12g099850.1.1;Solyc04g064750.2.1;Solyc02g014360.3.1;Solyc03g063690.1.1;Solyc04g076800.3.1;Solyc09g082400.2.1;Solyc08g076150.4.1;Solyc05g010620.3.1;Solyc01g081560.2.1;Solyc12g096680.1.1;Solyc09g009790.4.1;Solyc11g067210.1.1;Solyc11g062250.2.1;Solyc11g005960.1.1;Solyc12g062820.3.1;Solyc09g090780.1.1;Solyc07g042130.4.1;Solyc08g078570.3.1;Solyc02g072020.3.1;Solyc07g008480.3.1;Solyc01g006920.4.1;Solyc02g079260.2.1;Solyc02g088470.1.1;Solyc04g063300.3.1;Solyc09g061340.1.1;Solyc10g080220.2.1;Solyc04g016540.2.1;Solyc11g006700.1.1;Solyc03g051780.3.1;Solyc08g014100.1.1;Solyc01g010510.4.1;Solyc05g013200.1.1;Solyc02g071300.1.1;Solyc07g045510.4.1;Solyc11g040060.3.1;Solyc04g082870.1.1;Solyc09g065710.1.1;Solyc01g099000.1.1;Solyc06g062610.2.1;Solyc12g099620.1.1;Solyc07g062820.1.1;Solyc03g114010.3.1;Solyc01g007850.2.1;Solyc03g098580.1.1;Solyc07g005740.1.1;Solyc10g054730.1.1;Solyc09g075170.1.1;Solyc03g063160.1.1;Solyc02g081900.4.1;Solyc01g098150.3.1;Solyc02g065560.1.1;Solyc02g093380.1.1;Solyc09g015370.1.1;Solyc10g008590.1.1;Solyc11g040090.1.1;Solyc09g082450.1.1;Solyc01g081110.4.1;Solyc03g115570.1.1;Solyc01g081290.4.1;Solyc01g020340.2.1;Solyc02g094480.4.1;Solyc02g080350.1.1;Solyc03g115800.1.1;Solyc08g023640.1.1;Solyc11g071370.1.1;Solyc05g023900.1.1;Solyc03g025700.2.1;Solyc02g065410.3.1;Solyc03g120460.4.1;Solyc09g092050.4.1;Solyc04g051480.1.1;Solyc02g086570.3.1;Solyc04g005770.3.1;Solyc01g049810.4.1;Solyc01g091610.1.1;Solyc03g111210.4.1;Solyc06g005700.1.1;Solyc10g007940.1.1;Solyc11g008940.1.1;Solyc06g035600.3.1;Solyc02g094125.1.1;Solyc07g005850.3.1;Solyc07g008890.3.1;Solyc06g009500.1.1;Solyc03g096610.2.1;Solyc07g006990.3.1;Solyc11g017290.1.1;Solyc03g116000.1.1;Solyc02g005280.1.1;Solyc11g066920.1.1;Solyc11g008970.1.1;Solyc02g082160.2.1;Solyc02g069500.1.1;Solyc03g007840.1.1;Solyc03g119950.1.1;Solyc09g010070.1.1;Solyc01g100790.1.1;Solyc01g104090.4.1;Solyc09g007040.1.1;Solyc10g005090.3.1;Solyc07g042720.1.1;Solyc06g066080.1.1;Solyc07g042760.1.1;Solyc08g013850.1.1;Solyc02g079380.2.1;Solyc11g011860.1.1;Solyc09g092150.1.1;Solyc11g005970.1.1;Solyc01g095690.2.1;Solyc02g084830.4.1;Solyc07g065730.1.1;Solyc01g090510.2.1;Solyc03g093630.3.1;Solyc06g069700.4.1;Solyc07g009220.2.1;Solyc06g082880.2.1;Solyc02g070710.3.1;Solyc05g006800.2.1;Solyc01g097670.4.1;Solyc12g096510.3.1;Solyc12g042400.1.1;Solyc07g055310.1.1;Solyc02g065030.1.1;Solyc03g114660.1.1;Solyc01g095160.3.1;Solyc03g098420.3.1;Solyc01g100800.2.1	GSVIVT01023818001;GSVIVT01021403001;GSVIVT01000086001;GSVIVT01024588001;GSVIVT01025389001;GSVIVT01007937001;GSVIVT01037258001;GSVIVT01035319001;GSVIVT01022894001;GSVIVT01028819001;GSVIVT01036010001;GSVIVT01024606001;GSVIVT01018098001;GSVIVT01020058001;GSVIVT01026025001;GSVIVT01004939001;GSVIVT01010869001;GSVIVT01021756001;GSVIVT01012176001;GSVIVT01020929001;GSVIVT01018922001;GSVIVT01007972001;GSVIVT01013023001;GSVIVT01033654001;GSVIVT01016592001;GSVIVT01033190001;GSVIVT01034655001;GSVIVT01030836001;GSVIVT01033863001;GSVIVT01015087001;GSVIVT01007974001;GSVIVT01003453001;GSVIVT01008537001;GSVIVT01003957001;GSVIVT01033735001;GSVIVT01016874001;GSVIVT01037390001;GSVIVT01007811001;GSVIVT01033837001;GSVIVT01023345001;GSVIVT01037944001;GSVIVT01027951001;GSVIVT01002055001;GSVIVT01021015001;GSVIVT01019975001;GSVIVT01033304001;GSVIVT01015521001;GSVIVT01036511001;GSVIVT01011333001;GSVIVT01000420001;GSVIVT01036943001;GSVIVT01018877001;GSVIVT01035837001;GSVIVT01036169001;GSVIVT01005196001;GSVIVT01027001001;GSVIVT01010125001;GSVIVT01012159001;GSVIVT01032721001;GSVIVT01035491001;GSVIVT01008965001;GSVIVT01009227001;GSVIVT01003256001;GSVIVT01023644001;GSVIVT01008173001;GSVIVT01000178001;GSVIVT01028697001;GSVIVT01031221001;GSVIVT01012938001;GSVIVT01023971001;GSVIVT01017075001;GSVIVT01021374001;GSVIVT01021789001;GSVIVT01030080001;GSVIVT01027077001;GSVIVT01032950001;GSVIVT01007983001;GSVIVT01010031001;GSVIVT01010223001;GSVIVT01010654001;GSVIVT01010898001;GSVIVT01015466001;GSVIVT01012201001;GSVIVT01017209001;GSVIVT01003766001;GSVIVT01024139001;GSVIVT01017365001;GSVIVT01021023001;GSVIVT01000034001;GSVIVT01033348001;GSVIVT01036142001;GSVIVT01036975001;GSVIVT01008015001;GSVIVT01024233001;GSVIVT01027504001;GSVIVT01025639001;GSVIVT01036788001;GSVIVT01009789001;GSVIVT01008715001;GSVIVT01028022001;GSVIVT01038381001;GSVIVT01001030001;GSVIVT01016833001;GSVIVT01005577001;GSVIVT01025607001;GSVIVT01017378001;GSVIVT01036393001;GSVIVT01019231001;GSVIVT01004712001;GSVIVT01003650001;GSVIVT01035618001;GSVIVT01016860001;GSVIVT01031266001;GSVIVT01026181001;GSVIVT01024493001;GSVIVT01008721001;GSVIVT01031251001;GSVIVT01009866001;GSVIVT01011479001;GSVIVT01032994001;GSVIVT01027839001;GSVIVT01011501001;GSVIVT01017989001;GSVIVT01021576001;GSVIVT01027196001;GSVIVT01021774001;GSVIVT01000968001;GSVIVT01033389001;GSVIVT01030248001;GSVIVT01031265001;GSVIVT01035761001;GSVIVT01037562001;GSVIVT01009974001;GSVIVT01019408001;GSVIVT01030443001;GSVIVT01033004001;GSVIVT01018018001;GSVIVT01029382001;GSVIVT01037332001;GSVIVT01012206001;GSVIVT01012461001;GSVIVT01035920001;GSVIVT01020091001;GSVIVT01026141001;GSVIVT01018597001;GSVIVT01007645001;GSVIVT01021268001;GSVIVT01000244001;GSVIVT01010647001;GSVIVT01025295001;GSVIVT01027525001;GSVIVT01011735001;GSVIVT01029885001;GSVIVT01005260001;GSVIVT01022516001;GSVIVT01009496001;GSVIVT01003804001;GSVIVT01015233001;GSVIVT01032394001;GSVIVT01024870001;GSVIVT01033872001;GSVIVT01015318001;GSVIVT01036757001;GSVIVT01012174001;GSVIVT01031733001;GSVIVT01030054001;GSVIVT01015461001;GSVIVT01036207001;GSVIVT01022230001;GSVIVT01031849001;GSVIVT01014727001;GSVIVT01006104001;GSVIVT01024912001;GSVIVT01020016001;GSVIVT01029347001;GSVIVT01000072001;GSVIVT01025569001;GSVIVT01035759001;GSVIVT01011455001;GSVIVT01017823001;GSVIVT01026881001;GSVIVT01021246001;GSVIVT01009407001;GSVIVT01019116001	AT4G39530;AT1G13410;AT3G25970;AT1G03510;AT2G04860;AT3G14730;AT5G06540;AT2G20540;AT1G05750;AT3G61170;AT3G15930;AT3G11460;AT1G59720;AT5G48910;AT3G22690;AT1G56570;AT4G16470;AT4G18520;AT4G33170;AT2G46050;AT3G63370;AT3G13770;AT3G46790;AT4G21065;AT1G26900;AT2G03380;AT4G30700;AT1G06140;AT3G24000;AT4G01030;AT3G47840;AT3G02010;AT3G26540;AT1G69350;AT2G34400;AT5G59200;AT2G02750;AT1G74600;AT1G77150;AT3G02330;AT1G20230;AT2G33760;AT5G46440;AT3G15130;AT3G16610;AT5G03800;AT3G22150;AT4G39952;AT1G17630;AT3G13880;AT5G43790;AT1G50270;AT3G21470;AT3G05340;AT5G13230;AT5G08490;AT4G13650;AT5G09950;AT3G08820;AT2G33680;AT3G03580;AT5G39350;AT2G22070;AT4G21300;AT1G74400;AT1G16480;AT1G25360;AT4G33990;AT2G27610;AT4G38010;AT5G08510;AT4G20770;AT5G50390;AT2G02980;AT5G47460;AT1G04840;AT1G18485;AT3G53360;AT4G31070;AT4G35130;AT3G14330;AT4G18840;AT5G46460;AT5G55740;AT1G03540;AT3G23330;AT3G12770;AT4G32430;AT4G14170;AT5G08305;AT1G71490;AT3G57430;AT3G09040;AT5G65570;AT5G52630;AT1G11290;AT5G40410;AT1G77010;AT1G33350;AT4G25270;AT5G66500;AT5G16860;AT5G27110;AT5G52850;AT1G31920;AT5G66520;AT2G39620;AT2G41080;AT4G14850;AT2G01510;AT4G37380;AT3G26782;AT3G49142;AT1G22830;AT5G39680;AT5G13270;AT1G15510;AT1G14470;AT4G18750;AT3G01580;AT3G05240;AT2G03880;AT3G29230;AT3G25060;AT3G47530;AT1G08070;AT1G77170;AT3G18970;AT3G20730;AT5G04780;AT1G68930;AT5G56310;AT2G22410;AT3G49170;AT5G61400
OG0000001	NODE_1	-	FAIL	AMBTC;ARATH;ORYSA;CHLRE;VITVI;GINBI;KLEFL;PICAB;MICCC;MARPO;PHYPA;32188;SOLLC;3381;MAIZE;ZOSMR;PORPP;CYAPA;CHABU	evm.model.contig_2215.2;evm.model.contig_2509.3;evm.model.contig_3694.2;evm.model.contig_3413.7;evm.model.contig_3474.1;evm.model.contig_3493.3;evm.model.contig_4518.2;evm.model.contig_2498.1;evm.model.contig_2162.4;evm.model.contig_4518.3;evm.model.contig_3536.2;evm.model.contig_3758.2;evm.model.contig_4577.2;evm.model.contig_3493.2;evm.model.contig_3758.3;evm.model.contig_3493.1;evm.model.contig_2206.2;evm.model.contig_3536.3;evm.model.contig_3709.2;evm.model.contig_2218.2;evm.model.contig_3493.4;evm.model.contig_3759.1;evm.model.contig_2049.9	No	evm.model.tig00020689.9;evm.model.tig00021127.163;evm.model.tig00001038.11;evm.model.tig00001182.3;evm.model.tig00000404.64;evm.model.tig00021374.28;evm.model.tig00000788.15;evm.model.tig00020510.116;evm.model.tig00000842.52;evm.model.tig00020734.53;evm.model.tig00000246.32;evm.model.tig00020688.12;evm.model.tig00000331.23;evm.model.tig00000227.64;evm.model.tig00021254.52;evm.model.tig00021374.27;evm.model.tig00000331.22;evm.model.tig00000404.63;evm.model.tig00000405.8;evm.model.tig00000863.5;evm.model.tig00000180.4;evm.model.tig00000788.14;evm.model.tig00000985.1;evm.model.tig00000480.6;evm.model.tig00021571.43;evm.model.tig00020688.13;evm.model.tig00001038.13;evm.model.tig00020754.6;evm.model.tig00020510.80;evm.model.tig00021146.11;evm.model.tig00021366.4;evm.model.tig00020848.7;evm.model.tig00021374.30;evm.model.tig00020688.14;evm.model.tig00000881.27;evm.model.tig00021036.82;evm.model.tig00000142.32;evm.model.tig00020943.58;evm.model.tig00020710.4;evm.model.tig00000180.11;evm.model.tig00021504.15;evm.model.tig00000227.65;evm.model.tig00001182.4;evm.model.tig00020849.2;evm.model.tig00020910.2;evm.model.tig00020519.9;evm.model.tig00000788.12;evm.model.tig00020519.11;evm.model.tig00020689.8;evm.model.tig00000158.96;evm.model.tig00021366.5;evm.model.tig00001038.14;evm.model.tig00020717.1;evm.model.tig00020528.2;evm.model.tig00001066.2;evm.model.tig00000331.24;evm.model.tig00020830.136;evm.model.tig00000202.3;evm.model.tig00020629.72;evm.model.tig00000405.11;evm.model.tig00000448.11;evm.model.tig00020892.32;evm.model.tig00020848.8;evm.model.tig00000448.10;evm.model.tig00001038.12;evm.model.tig00020519.10;evm.model.tig00020911.1;evm.model.tig00001231.8;evm.model.tig00000796.5;evm.model.tig00021178.21;evm.model.tig00000448.9;evm.model.tig00000158.97;evm.model.tig00021518.15;evm.model.tig00020904.9;evm.model.tig00000489.21;evm.model.tig00000331.21;evm.model.tig00021572.5;evm.model.tig00000658.19;evm.model.tig00000158.98;evm.model.tig00020688.16;evm.model.tig00000227.62;evm.model.tig00020688.15;evm.model.tig00021146.12;evm.model.tig00000076.155;evm.model.tig00000911.4;evm.model.tig00021168.54;evm.model.tig00000227.63;evm.model.tig00000658.17;evm.model.tig00021572.39;evm.model.tig00000405.12;evm.model.tig00000658.18;evm.model.tig00022104.6;evm.model.tig00021572.41;evm.model.tig00021579.3;evm.model.tig00020553.16	Cre16.g688650;Cre07.g327300;Cre09.g404503;Cre10.g423050;Cre14.g616800;Cre01.g006250;Cre01.g026300;Cre05.g243801;Cre22.g754047;Cre09.g398141;Cre11.g467733;Cre05.g235400;Cre01.g006402;Cre09.g392988;Cre05.g234650;Cre16.g670850	MCO14G403;MCO01G042;MCO13G033	Kfl00821_g9;Kfl00931_0040;Kfl00644_0060;Kfl00147_0280;Kfl00286_0050;Kfl00108_0040;Kfl01273_0010;Kfl00893_0010;Kfl01297_0015;Kfl01025_0020;Kfl00096_0140;Kfl01113_0010;Kfl00569_0100;Kfl00514_0110;Kfl00193_0205;Kfl00391_0050;Kfl00022_0120;Kfl00103_0020;Kfl01058_0010;Kfl00004_0570;Kfl01537_0010;Kfl00841_0060;Kfl00018_0030;Kfl00918_0010;Kfl00442_0030;Kfl00335_g1;Kfl00090_0260;Kfl00569_g16;Kfl00018_0040;Kfl01422_0020;Kfl00018_0020;Kfl00111_0330;Kfl01799_0010;Kfl01010_0030;Kfl01118_0020;Kfl01145_0010;Kfl01537_0020;Kfl00054_0030;Kfl01062_0010;Kfl01332_0010;Kfl00747_0020;Kfl01025_0010;Kfl01047_0010;Kfl00142_0215;Kfl00754_0020;Kfl01378_0010;Kfl00376_0120	g32689;g39931;g50427;g41760;g58181;g53771;g54312;g47102;g38654;g23249;g53844;g46397;g29421;g81552;g23438;g29557;g40823;g23877;g53733;g26123;g25748;g45912;g8511;g11079;g76189;g38992;g32343;g42141;g38852;g54812;g40428;g40312;g50639;g24036;g37303;g21020;g17626;g30413;g50703;g49481;g64857;g17641;g44591;g32706;g11940;g40272;g2910;g48007;g31469;g81132;g58132;g24431;g40941;g17841;g54203;g9010;g2973;g51066;g10820;g12992;g38983;g54810;g48766;g31813;g36816;g56856;g51355;g34911;g46831;g36992;g8182;g10812;g8553;g29901;g49448;g4236;g52174;g37814;g19295;g40339;g31477;g11877;g31363;g40222;g66721;g22972;g36942;g462;g64878;g3560;g26126;g41233;g18856;g36756;g88564;g5606;g8956;g52585;g4199;g53809;g31538;g29513;g29784;g49620;g3579;g54049;g37748;g36421;g12251;g76835;g46659;g41190;g49679;g36675;g55020;g3063;g4327;g3199;g53792;g34785;g13044;g88163;g11240;g48286;g44584;g560;g19293;g21208;g37810;g21829;g38065;g30422;g26212;g52672;g46815;g52665;g49862;g31779;g37228;g12858;g51454;g74643;g32697;g53782;g38911;g8447;g39423;g48285;g19403;g66676;g22867;g26117;g40304;g44326;g4210;g53787;g34553;g51104;g40776;g6371;g8444;g54186;g20396;g56903;g52184;g40134;g20043;g49782;g26462;g56713;g34047;g51361;g23997;g54884;g49292;g23938;g20282;g16002;g48594;g37273;g8735;g76131;g37445;g52254;g48915;g81537;g38473;g49843;g36280;g49804;g40727;g52185;g37578;g48864;g23585;g6502;g40232;g45666;g32319;g12642;g19;g4509;g710;g51367;g10766;g30109;g41594;g22858;g36914;g60014;g66655;g28033;g37482;g66693;g11902;g55211;g23044;g31211;g36546;g325;g25908;g22202;g40474;g76836;g49790;g36856;g58782;g19375;g55870;g41494;g78320;g53814;g19391;g49090;g37984;g49174;g23023;g49142;g3956;g11970;g52063;g31479;g37777;g37749;g1175;g15946;g45526;g49001;g7950;g22455;g130;g28012;g34078;g23047;g54801;g40946;g19359;g19607;g38830;g55636;g40597;g3361;g18662;g40984;g16043;g17839;g16029;g30442;g40057;g58303;g38211;g3035;g48541;g40601;g12996;g31064;g22461;g51634;g93;g34902;g5632;g9008;g58097;g49882;g16821;g48888;g31677;g53798;g27912;g45830;g30277;g30657;g12607;g49740;g36335;g49341;g30986;g40655;g38338;g4661;g23435;g52366;g3426;g39573;g56037;g7997;g45717;g38377;g31486;g75542;g4632;g17617;g3668;g42121;g40927;g26506;g45980;g3442;g49742;g40824;g19042;g31887;g30014;g38232;g3698;g11941;g82553;g62839;g25945;g17714;g489;g42157;g41608;g31485;g49042;g34074;g20225;g22056;g40334;g48239;g8470;g57077;g8063;g19578;g25725;g38353;g28905;g48870;g54177;g54423;g60864;g8133;g8166;g51490;g37924;g28912;g28642;g4273;g4717;g32352;g23475;g19609;g3533;g33952;g21251;g47071;g50994;g46863;g41272;g17588;g3093;g32478;g27928;g40266;g26137;g32501;g12754;g57134;g8935;g38308;g52562;g54022;g66713;g28844;g24321;g8930;g51654;g44387;g8304;g70;g4168;g45272;g19211;g9050;g32712;g44279;g2766;g40447;g45776;g37756;g24098;g12127;g28877;g32420;g57059;g64884;g64865;g34113;g5665;g28515;g28523;g45450;g40;g30412;g260;g75309;g54873;g75331;g3984;g2778;g34287;g52390;g37921;g11923;g49838;g21116;g9094;g19909;g24114;g4084;g40931;g6432;g48620;g38354;g21070;g44466;g13060;g44436;g44419;g50087;g64838;g31175;g28600;g40511;g26012;g40261;g28508;g40832;g4131;g38191;g26002;g49117;g48203;g12552;g30440;g23999;g54891;g21096;g40567;g48979;g17568;g34229;g16111;g27846;g40988;g50059;g28010;g32552;g12126;g21189;g8080;g45826;g2703;g25722;g81845;g19956;g54409;g25993;g39473;g39365;g26452;g50362;g13061;g28655;g23731;g75688;g28749;g12829;g52125;g49585;g28842;g55340;g45469;g66711;g16109;g37255;g37351;g23193;g40229;g12633;g30922;g19674;g64858;g40347;g18700;g41444;g39472;g16157;g40607;g36504;g23444;g37705;g8638;g52141;g40533;g4250;g59823;g51772;g13005;g2723;g21309;g34186;g12277;g42139;g48531;g26001;g56628;g711;g45916;g36559;g64888;g22031;g3453;g38333;g55080;g25859;g39844;g38735;g74245;g17586;g40991;g4318;g45664;g1167;g39695;g21875;g41732;g40932;g50316;g6409;g49032;g37983;g38290;g2704;g20358;g18663;g48403;g31017;g26141;g54114;g34128;g483;g28614;g37890;g11997;g31108;g56100;g34231;g12964;g18781;g45588;g4565;g8108;g46379;g6314;g40752;g85153;g52;g21028;g12164;g51055;g1204;g3429;g34116;g6440;g28586;g46227;g23461;g12155;g37496;g40014;g56707;g82997;g25719;g18874;g38379;g46876;g30121;g44603;g23870;g45787;g48600;g31781;g57905;g4237;g6730;g41188;g41491;g22853;g4659;g26065;g32164;g25946;g49859;g45809;g46693;g34660;g21812;g17169;g30189;g3432;g41607;g48419;g28910;g53750;g30853;g6523;g39368;g451;g54922;g18828;g26375;g34270;g40224;g26077;g53753;g17639;g210;g32241;g34372;g54936;g17074;g83968;g54023;g37385;g44463;g16899;g38279;g41303;g48908;g36681;g49564;g27732;g31866;g12106;g8017;g1065;g40443;g4439;g20371;g52437;g36270;g19408;g46420;g40441;g5587;g30644;g37332;g36258;g52303;g54332;g21772;g32102;g8388;g42178;g55478;g39619;g8890;g26275;g16851;g6577;g19523;g39114;g39474;g23424;g40541;g12319;g48200;g12217;g34737;g32696;g12138;g17079;g20404;g23257;g31580;g49442;g28628;g2678;g45227;g3832;g11927;g25731;g27854;g24273;g51812;g34429;g22162;g46238;g37780;g30444;g18850;g45936;g29599;g3004;g19018;g37776;g40461;g40604;g32540;g34806;g28846;g19969;g8140;g22157;g9080;g23459;g15957;g12122;g30540;g24161;g34089;g51250;g2654;g6613;g46419;g12248;g4626;g54872;g18632;g30346;g17570;g53810;g28621;g12997;g47081;g16827;g4744;g38591;g48056;g29301;g54173;g12059;g24396;g53695;g54866;g40245;g12166;g54997;g270;g50228;g31944;g37161;g28739;g54076;g11972;g28878;g2760;g48436;g32687;g18857;g19947;g22393;g12033;g31719;g52604;g8377;g27841;g32438;g26081;g12952;g23552;g12088;g5584;g18911;g69110;g36459;g49794;g38443;g22869;g34414;g23689;g25909;g57907;g4624;g49936;g23769;g5571;g13038;g57089;g3366;g24156;g49850;g18571;g18812;g51282;g25736;g36672;g25756;g50074;g45783;g48634;g45698;g53849;g52414;g66714;g40285;g41546;g40209;g44464;g48692;g48681;g88531;g22171;g29462;g30667;g81538;g29461;g13008;g31331;g1156;g33937;g54895;g38511;g46251;g24225;g49278;g3319;g30381;g3496;g45195;g53534;g27840;g8739;g24034;g48970;g50032;g29364;g53794;g4610;g60034;g31979;g24264;g40267;g51530;g18802;g3340;g45329;g68681;g22901;g49583;g23676;g16159;g37373;g23710;g4636;g32104;g37922;g22204;g46883;g3502;g46906;g50662;g802;g39384;g6394;g22309;g3428;g40268;g38965;g11947;g7985;g23115;g27769;g53948;g54077;g31356;g19423;g32163;g48407;g46801;g57045;g39857;g11038;g33973;g5737;g51651;g30148;g37649;g38571;g16910;g31121;g23553;g48529;g8400;g22484;g30158;g54806;g37928;g53808;g26310;g12670;g54164;g55282;g12669;g16094;g59960;g25899;g54059;g66678;g67787;g37005;g24309;g40572;g16148;g19566;g40133;g9087;g12270;g45376;g37750;g36490;g30581;g34389;g41507;g81565;g50114;g44379;g21071;g28822;g4351;g21155;g17854;g54042;g48019;g28722;g26278;g27838;g28564;g57661;g40707;g30006;g45983;g48517;g30893;g49106;g27918;g72664;g19147;g38078;g31360;g34132;g6599;g36687;g32613;g11904;g22176;g44321;g40559;g27827;g4294;g60007;g40602;g61497;g20164;g37724;g84327;g22398;g31071;g8156;g49170;g8844;g57898;g26121;g11201;g42084;g52453;g48255;g32671;g41153;g30982;g54420;g2796;g19357;g50;g84851;g58652;g28680;g61496;g31335;g18707;g40495;g34093;g54892;g24090;g40311;g44360;g44418;g47064;g28898;g18666;g29489;g34082;g37485;g22893;g19955;g34652;g81585;g64872;g18801;g34227;g32029;g35015;g38372;g4623;g18919;g57893;g19592;g48237;g36701;g2732;g4525;g39380;g11060;g31060;g37944;g54629;g4347;g18816;g82843;g45799;g36568;g50581;g19366;g31128;g23573;g24201;g34794;g58784;g31271;g74654;g51988;g37285;g39;g12316;g4315;g24299;g18848;g39445;g41731;g48491;g41553;g23910;g21876;g66727;g45322;g52139;g23418;g25994;g48516;g44403;g4706;g34930;g49813;g49827;g49746;g48830;g37277;g47962;g32198;g183;g19382;g22319;g3934;g30786;g18984;g4235;g28914;g3864;g26007;g21138;g31122;g37653;g31536;g37386;g38113;g39169;g22034;g34880;g36348;g41046;g20296;g52188;g78794;g85771;g36363;g54859;g72661;g12101;g27754;g39967;g40897;g51460;g52363;g55348;g23439;g1039;g58796;g55018;g40395;g30397;g10960;g37448;g2695;g2802;g37178;g78836;g3350;g41402;g38630;g40869;g31367;g3346;g45742;g50399;g55055;g85969;g57140;g58148;g29817;g18840;g49897;g23059;g41168;g38244;g23191;g34507;g47940;g52127;g30666;g37925;g3844;g19420;g62134;g34242;g4082;g17793;g49420;g15999;g34130;g51333;g68786;g20176;g23254;g66694;g6442;g12471;g50632;g11918;g8177;g8448;g48532;g18970;g46208;g37903;g4686;g64886;g41612;g66764;g19356;g669;g86414;g41035;g45623;g17857;g39916;g44291;g47127;g54113;g8143;g11237;g28054;g51400;g51933;g18814;g3639;g87010;g21940;g38119;g4239;g23210;g85377;g30899;g37747;g77992;g50010;g32201;g52253;g51639;g36505;g46793;g896;g32495;g45187;g44586;g8023;g41059;g3433;g40198;g22850;g32321;g32658;g30477;g50867;g12935;g34274;g30874;g23185;g412;g13040;g4342;g16018;g84761;g31962;g34864;g37358;g57343;g34941;g48960;g44513;g32295;g45416;g26427;g41423;g47953;g52429;g18599;g33990;g25766;g19413;g55825;g45552;g49028;g5585;g432;g38603;g48180;g111;g41348;g23935;g16147;g51576;g5754;g34517;g504;g54957;g34927;g38304;g9076;g2833;g3457;g54184;g54868;g12254;g41266;g2740;g30722;g49148;g22466;g4049;g49952;g33974;g51074;g52638;g21093;g38146;g980;g54073;g37887;g31830;g21982;g24439;g2653;g55366;g8240;g930;g1038;g37455;g28727;g30155;g76242;g12253;g18797;g22147;g44417;g4687;g9219;g28896;g48863;g32307;g2842;g509;g55062;g17635;g24311;g31008;g44467;g46844;g49224;g40537;g34734;g46799;g46248;g58307;g50132;g41230;g34360;g298;g41726;g21927;g23209;g38064;g40846;g1095;g5704;g81567;g27857;g3279;g41451;g2788;g17628;g60275;g55015;g16136;g2663;g29381;g39135;g73;g53807;g40997;g38895;g45346;g12125;g44416;g46268;g52074;g82456;g44297;g47061;g40544;g19291;g49848;g2775;g41679;g72663;g40269;g70014;g54951;g88559;g19132;g55289;g34661;g40323;g36492;g40239;g29402;g42096;g4330;g39051;g32347;g45736;g49875;g45528;g8670;g48637;g19358;g32087;g39910;g45596;g51226;g26490;g8704;g32296;g37404;g58783;g28613;g36664;g29539;g30827;g42181;g30628;g34306;g37074;g2985;g38086;g28854;g17158;g19515;g23988;g4226;g41060;g36498;g52586;g32324;g40587;g52689;g49937;g38198;g35036;g27923;g4865;g87;g49157;g5718;g32523;g41439;g50941;g26071;g28821;g26479;g109;g9226;g28528;g50447;g59824;g55549;g40034;g40576;g55044;g25976;g36432;g48524;g50564;g13017;g49963;g30694;g558;g31257;g31881;g39859;g38660;g23259;g55049;g8141;g30449;g3305;g28849;g3736;g19511;g22952;g12264;g41342;g19851;g3640;g46170;g19764;g77295;g45271;g29798;g38826;g19637;g20005;g34939;g8084;g53800;g28533;g55059;g21916;g53815;g21260;g4271;g37680;g3683;g3325;g49855;g50197;g40939;g30810;g19094;g39987;g40263;g30718;g74811;g41614;g30462;g34504;g80518;g37389;g26426;g29918;g50154;g66641;g831;g48382;g58819;g31042;g5583;g26066;g2657;g413;g29435;g57332;g26521;g706;g75657;g55547;g39058;g10905;g36578;g18824;g30204;g22957;g48173;g50445;g32103;g55024;g45519;g12289;g429;g21048;g30392;g22058;g45990;g40358;g639;g12672;g39588;g37905;g64863;g26114;g30668;g49799;g30210;g31917;g28921;g53777;g50390;g22440;g34687;g50783;g19363;g17634;g22955;g51684;g37686;g22926;g57879;g20258;g20161;g52304;g16118;g71179;g37544;g48909;g13000;g36647;g32158;g6670;g27863;g4544;g50334;g4745;g48860;g41375;g3565;g37926;g38088;g45527;g54878;g37359;g6296;g71417;g49909;g53826;g23569;g52122;g36759;g19401;g78431;g40985;g34666;g38537;g32042;g8076;g33989;g25852;g51947;g48862;g31217;g62133;g28505;g49368;g72652;g44430;g52005;g49226;g54800;g41548;g19656;g4332;g66792;g29482;g41128;g8114;g55336;g45971;g46827;g2730;g48859;g53672;g12980;g41469;g25830;g39836;g45308;g24199;g30437;g49933;g41023;g36536;g37586;g30011;g30228;g34101;g22897;g38517;g41487;g30272;g34090;g12685;g39621;g48896;g15972;g54903;g58781;g11965;g37894;g16120;g1206;g11139;g30385;g25867;g50585;g48957;g29431;g24320;g77865;g32191;g3427;g36416;g52655;g18729;g32472;g55063;g37818;g31244;g49231;g28559;g28863;g11078;g781;g24238;g45316;g17620;g30527;g31098;g25933;g31004;g8419;g4508;g11136;g3439;g12343;g3922;g34103;g2885;g49294;g37225;g12288;g20024;g25843;g11085;g30240;g18955;g40281;g60309;g66682;g46873;g29308;g10935;g21981;g46390;g56888;g22304;g54808;g37775;g28604;g38905;g70704;g56855;g23285;g50899;g30675;g45258;g21984;g19116;g42077;g37787;g4039;g22234;g44529;g41562;g49112;g31569;g30083;g19928;g10825;g28922;g50333;g23213;g23421;g18658;g24241;g49295;g52421;g25866;g41663;g3379;g13048;g6530;g41505;g273;g37600;g45225;g32446;g32403;g54521;g56612;g21874;g38863;g41603;g49814;g13069;g39968;g40622;g40589;g2829;g31932;g37817;g34388;g8134;g76642;g47149;g39843;g52305;g41216;g21055;g28635;g16837;g4166;g22087;g54070;g17175;g39643;g10821;g26525;g45741;g48515;g28606;g52004;g30761;g40054;g27843;g41385;g34754;g3535;g6604;g54883;g46709;g18940;g36531;g16103;g38303;g414;g37608;g4703;g61260;g19679;g12372;g18826;g6562;g31482;g30575;g21061;g21220;g37320;g48792;g42090;g58817;g11;g28493;g37614;g45325;g50011;g30427;g53535;g45511;g54898;g77225;g41526;g49825;g32203;g4562;g74642;g83555;g41493;g22150;g672;g41395;g49820;g50048;g81344;g228;g37587;g55338;g32550;g27830;g39139;g39645;g22916;g12867;g19954;g12994;g42079;g39316;g30639;g26439;g44472;g17909;g12723;g17921;g12951;g42093;g32539;g34104;g49156;g66704;g29399;g56887;g40617;g23167;g8149;g3404;g39679;g59;g41258;g51089;g31176;g16165;g54443;g8180;g66754;g32111;g46172;g59028;g40530;g18939;g22923;g8636;g8103;g34832;g32448;g3500;g10784;g37996;g46832;g48453;g12274;g37251;g26194;g38085;g53773;g21768;g59959;g22177;g8781;g21072;g33978;g49935;g28857;g36771;g211;g42124;g64822;g3822;g44270;g29325;g28652;g51683;g21214;g41032;g37374;g9201;g22412;g45739;g21801;g38648;g45740;g59429;g46785;g53817;g12646;g19945;g23819;g20373;g31246;g84762;g38939;g30516;g44399;g12103;g4261;g22141;g34092;g30145;g28603;g39821;g18780;g19063;g55453;g23099;g32522;g54180;g44574;g38140;g8440;g38854;g3263;g44465;g40603;g41057;g46641;g12077;g17161;g21761;g28581;g30669;g6598;g30408;g8550;g37307;g2675;g56617;g78341;g18905;g3372;g45266;g52012;g22261;g31303;g30645;g34112;g4580;g3120;g39348;g26249;g58744;g12869;g23669;g22849;g34401;g73342;g30495;g54983;g37447;g63;g23544;g50886;g12477;g48827;g12721;g32471;g39849;g50270;g68713;g54905;g40276;g61541;g40669;g12977;g33944;g57894;g54815;g57877;g29322;g32093;g49425;g76691;g28524;g48143;g8445;g51481;g23572;g53801;g51093;g48178;g66715;g30328;g36350;g22928;g48136;g42105;g54354;g4130;g3400;g66720;g22924;g40855;g12859;g23467;g30665;g55479;g19385;g25754;g28583;g40545;g31243;g40217;g50117;g52660;g22854;g25743;g4341;g5681;g59999;g50578;g48246;g50696;g3896;g23233;g53820;g21858;g16142;g3592;g46218;g32148;g34688;g40977;g66767;g25763;g23479;g21001;g49411;g22442;g4550;g36529;g54052;g3363;g38846;g12360;g40301;g40278;g50212;g25949;g46374;g57040;g31460;g255;g34273;g41069;g31825;g45390;g19342;g38715;g4216;g8403;g8976;g18;g19258;g30067;g49222;g8071;g51655;g22353;g26140;g57006;g23296;g37715;g28592;g18615;g46875;g20403;g40230;g41525;g32130;g50568;g7930;g34084;g19088;g3897;g30446;g39377;g31977;g49105;g37766;g19937;g32479;g39887;g19961;g29418;g16835;g45834;g16085;g17629;g37458;g26006;g23177;g45548;g12730;g19252;g44589;g32411;g52367;g85454;g23260;g12976;g50471;g13068;g57654;g40620;g32549;g36887;g38346;g4047;g25723;g31924;g50579;g28633;g37950;g49953;g18582;g12462;g48643;g577;g51653;g3300;g66665;g28658;g8816;g46367;g34268;g3953;g41516;g50922;g33946;g34271;g53785;g8439;g21887;g3360;g46830;g18866;g56911;g49088;g17893;g32192;g23178;g12282;g23133;g41019;g24260;g39269;g19171;g31000;g6740;g37309;g25729;g37898;g45808;g11235;g3020;g39144;g18851;g21885;g30490;g25848;g478;g19534;g24070;g27976;g668;g48874;g19706;g20262;g19790;g41345;g54041;g4699;g8691;g12102;g31906;g27815;g8385;g49434;g3039;g22870;g4629;g36822;g40829;g49745;g38454;g49587;g23984;g34326;g37022;g28696;g39425;g48021;g57083;g32702;g4071;g40522;g49744;g12979;g60303;g39413;g6717;g54835;g12429;g23200;g49091;g38319;g54844;g30501;g26076;g50798;g19678;g41033;g86716;g19152;g32202;g30372;g50201;g39856;g31468;g19368;g41036;g36978;g30923;g25980;g18773;g23203;g49108;g8312;g52351;g41543;g9171;g3449;g34809;g11971;g30997;g3978;g38844;g34434;g26129;g56606;g25905;g57880;g44582;g44590;g41596;g11921;g30434;g11920;g41438;g30948;g40563;g49271	Pp3c3_37951V3.1;Pp3c24_8740V3.1;Pp3c22_8770V3.1;Pp3c2_850V3.1;Pp3c5_12720V3.1;Pp3c7_15210V3.1;Pp3c8_15780V3.1;Pp3c2_1000V3.1;Pp3c1_41130V3.1;Pp3c17_2370V3.1;Pp3c14_25520V3.1;Pp3c6_25990V3.1;Pp3c3_35120V3.1	Mpzg00520.1;Mp7g19630.1;Mp2g26090.1;Mp3g18150.1;Mp3g07970.1;MpVg00020.1;Mp1g20900.1	No	No	Sacu_v1.1_s0003.g001388;Sacu_v1.1_s0007.g003531;Sacu_v1.1_s0082.g018093;Sacu_v1.1_s0006.g003253;Sacu_v1.1_s0003.g001459;Sacu_v1.1_s0005.g002798;Sacu_v1.1_s0006.g003241;Sacu_v1.1_s0100.g019719;Sacu_v1.1_s0027.g009680;Sacu_v1.1_s0007.g003745;Sacu_v1.1_s0006.g003266	Gb_30475;Gb_22750;Gb_34528;Gb_13328;Gb_29079;Gb_33106;Gb_03978;Gb_01711;Gb_05404;Gb_15436;Gb_09414;Gb_27104;Gb_05475;Gb_10114;Gb_23070;Gb_09223;Gb_25344;Gb_14370;Gb_39288;Gb_30875;Gb_27013;Gb_30072;Gb_23790;Gb_10189;Gb_38708;Gb_07009;Gb_18576;Gb_18747;Gb_02835;Gb_33342;Gb_12173;Gb_30334;Gb_04108;Gb_26998;Gb_00924;Gb_21346;Gb_21092;Gb_32684;Gb_17315;Gb_18650;Gb_18703;Gb_38589;Gb_02517;Gb_09393;Gb_36546;Gb_21707;Gb_08777;Gb_20909;Gb_15353;Gb_33301;Gb_18710;Gb_24142;Gb_33453;Gb_13706;Gb_23550;Gb_14507;Gb_33463;Gb_17981;Gb_31786;Gb_09881;Gb_16793;Gb_03987;Gb_08366;Gb_36032;Gb_28570;Gb_27519;Gb_30888;Gb_27930;Gb_29887;Gb_15363;Gb_23067;Gb_01415;Gb_14700;Gb_23759;Gb_34869;Gb_09554;Gb_18721;Gb_18223;Gb_38876;Gb_03905;Gb_30891;Gb_37445;Gb_26446;Gb_11519;Gb_21510;Gb_22113;Gb_01278;Gb_04804;Gb_24090;Gb_16342;Gb_29150;Gb_22881;Gb_01640;Gb_21108;Gb_36965;Gb_18762;Gb_34061;Gb_04290;Gb_20044;Gb_20293;Gb_35925;Gb_00235;Gb_28322;Gb_03964;Gb_03956;Gb_09686;Gb_14590;Gb_04560;Gb_36246;Gb_38300;Gb_40124;Gb_30122;Gb_09706;Gb_04018;Gb_35176;Gb_09770;Gb_35936;Gb_40662;Gb_06149;Gb_17590;Gb_01883;Gb_17639;Gb_32988;Gb_14609;Gb_40215;Gb_23709;Gb_39593;Gb_07326;Gb_21502;Gb_32815;Gb_21107;Gb_10577;Gb_21600;Gb_06690;Gb_26761;Gb_22929;Gb_05896;Gb_18119;Gb_40970;Gb_17670;Gb_19222;Gb_03960;Gb_35070;Gb_36303;Gb_33093;Gb_00106;Gb_12881;Gb_12930;Gb_10780;Gb_36033;Gb_06750;Gb_37067;Gb_12464;Gb_19531;Gb_03970;Gb_23692;Gb_36104;Gb_20038;Gb_23281;Gb_39684;Gb_03156;Gb_00684;Gb_18694;Gb_30086;Gb_14060;Gb_30972;Gb_32369;Gb_20325;Gb_15572;Gb_21943;Gb_39901;Gb_30557;Gb_02281;Gb_15819	TnS000751031t01	MA_27581g0010;MA_262149g0010;MA_164490g0020;MA_10427530g0010;MA_16094g0020;MA_10426327g0010;MA_763985g0010	AMTR_s02650p00002200;AMTR_s00143p00108380;AMTR_s04509p00000770;AMTR_s04653p00000520;AMTR_s00037p00230530;AMTR_s00003p00173380;AMTR_s00116p00087810;AMTR_s00311p00014250;AMTR_s00157p00058990;AMTR_s00165p00026990;AMTR_s00015p00038300;AMTR_s00086p00067530;AMTR_s00143p00108440;AMTR_s00005p00268310;AMTR_s00128p00115470;AMTR_s04594p00003050;AMTR_s00046p00226540;AMTR_s00003p00271370;AMTR_s00099p00112540;AMTR_s00099p00153840;AMTR_s00036p00097140	Zosma2g02960	No	ChrSy.fgenesh.mRNA.12;ChrSy.fgenesh.mRNA.61;LOC_Os01g36984.1;ChrSy.fgenesh.mRNA.62;ChrSy.fgenesh.mRNA.22;LOC_Os07g22990.1;ChrSy.fgenesh.mRNA.60;ChrSy.fgenesh.mRNA.34;LOC_Os05g12430.1;ChrUn.fgenesh.mRNA.7;ChrSy.fgenesh.mRNA.40;LOC_Os09g22130.1;ChrUn.fgenesh.mRNA.5;ChrSy.fgenesh.mRNA.72;ChrUn.fgenesh.mRNA.11;ChrUn.fgenesh.mRNA.15;ChrUn.fgenesh.mRNA.51;ChrSy.fgenesh.mRNA.57;ChrSy.fgenesh.mRNA.55;ChrSy.fgenesh.mRNA.17;LOC_Os08g05250.1;LOC_Os09g02520.1;ChrUn.fgenesh.mRNA.52;ChrUn.fgenesh.mRNA.53;ChrUn.fgenesh.mRNA.12;ChrSy.fgenesh.mRNA.38;ChrUn.fgenesh.mRNA.88;ChrSy.fgenesh.mRNA.87;ChrUn.fgenesh.mRNA.27;ChrUn.fgenesh.mRNA.82;ChrSy.fgenesh.mRNA.48	Zm00001e001611_P001;Zm00001e017570_P001;Zm00001e002544_P001	Solyc06g150107.1.1;Solyc11g044943.1.1;Solyc03g093613.1.1;Solyc01g056575.1.1;Solyc01g017877.1.1;Solyc12g062705.1.1;Solyc04g049925.1.1;Solyc04g045425.1.1;Solyc08g150113.1.1;Solyc09g055185.1.1;Solyc08g041685.1.1;Solyc04g051625.1.1;Solyc11g020823.1.1;Solyc04g039693.1.1;Solyc11g066005.1.1;Solyc04g039695.1.1;Solyc11g020827.1.1;Solyc12g040285.1.1;Solyc12g062824.1.1;Solyc05g025925.1.1;Solyc06g009195.1.1;Solyc09g150114.1.1;Solyc06g031718.1.1;Solyc07g009237.1.1;Solyc05g018567.1.1;Solyc01g014055.1.1;Solyc06g033787.1.1;Solyc05g018563.1.1;Solyc01g058003.1.1;Solyc10g049478.1.1;Solyc02g036185.1.1;Solyc04g050745.1.1;Solyc12g062826.1.1;Solyc02g014525.1.1;Solyc07g017905.1.1;Solyc11g044947.1.1;Solyc01g057007.1.1;Solyc02g044005.1.1;Solyc01g010067.1.1;Solyc09g018235.1.1;Solyc07g032023.1.1;Solyc09g014945.1.1;Solyc01g066055.1.1	GSVIVT01018780001;GSVIVT01000901001	ATMG00850;ATMG00860
OG0000002	NODE_1	-	FAIL	AMBTC;ARATH;AZOFI;BRADI;CYAME;CHLRE;VITVI;GINBI;KLEFL;ORYSA;PICAB;MICCC;MARPO;PHYPA;32188;SELML;SOLLC;3381;MAIZE;ZOSMR;PORPP;CYAPA;CHABU	evm.model.contig_2173.15;evm.model.contig_2090.6;evm.model.contig_444.1;evm.model.contig_3402.10;evm.model.contig_540.1;evm.model.contig_2268.3;evm.model.contig_3397.12;evm.model.contig_3402.9;evm.model.contig_518.6;evm.model.contig_4410.19;evm.model.contig_3578.1;evm.model.contig_3402.11;evm.model.contig_4428.5;evm.model.contig_585.4;evm.model.contig_3821.1;evm.model.contig_494.3	CM11G02800;CM17G02530;CM20G01340;CM10G02850;CM07G00520	evm.model.tig00021179.79;evm.model.tig00000663.2;evm.model.tig00021038.78;evm.model.tig00000246.1;evm.model.tig00000448.26;evm.model.tig00021108.38;evm.model.tig00020780.48	Cre14.g621050;Cre16.g686250;Cre12.g522400;Cre02.g108350;Cre09.g399067;Cre01.g034350;Cre07.g345350;Cre03.g197100;Cre17.g714229;Cre02.g103450;Cre16.g677382;Cre03.g144747	MCO05G655;MCO01G123;MCO15G405;MCO11G956;MCO06G265;MCO01G602;MCO05G559;MCO07G466;MCO10G086;MCO08G241;MCO09G276	Kfl00040_0130;Kfl00052_0040;Kfl00455_0010;Kfl00480_0040;Kfl00455_0030;Kfl00493_0040;Kfl00043_0140;Kfl00937_0030;Kfl00779_0010;Kfl00793_0050;Kfl00698_0010;Kfl00267_0010;Kfl00565_0070;Kfl00224_0130;Kfl00085_0320;Kfl00279_0100;Kfl00097_0190;Kfl00026_0540;Kfl00048_0440	g50660;g2777;g18982;g8575;g31206;g956;g2811;g37556	Pp3c9_15975V3.1;Pp3c7_23450V3.1;Pp3c1_21610V3.1;Pp3c4_13790V3.1;Pp3c6_24650V3.1;Pp3c11_5420V3.1;Pp3c1_42920V3.1;Pp3c15_15960V3.1;Pp3c11_2650V3.1;Pp3c2_37040V3.1;Pp3c15_7790V3.1;Pp3c14_12390V3.1;Pp3c2_31770V3.1;Pp3c8_16720V3.1;Pp3c17_19780V3.1;Pp3c16_9970V3.1;Pp3c10_10240V3.1;Pp3c18_340V3.1;Pp3c24_11770V3.1;Pp3c7_23490V3.1;Pp3c26_13600V3.1;Pp3c9_24170V3.1;Pp3c19_20750V3.1;Pp3c1_1650V3.1;Pp3c11_5410V3.1;Pp3c2_250V3.1;Pp3c13_5070V3.1;Pp3c6_9970V3.1;Pp3c26_1390V3.1;Pp3c15_1270V3.1;Pp3c15_24080V3.1;Pp3c14_14040V3.1;Pp3c17_19947V3.1;Pp3c15_19246V3.1;Pp3c14_14030V3.1;Pp3c16_10020V3.1;Pp3c7_21220V3.1;Pp3c12_10360V3.1;Pp3c25_3170V3.1;Pp3c2_34670V3.1;Pp3c1_4970V3.1;Pp3c17_7730V3.1;Pp3c11_10350V3.1;Pp3c13_8880V3.1;Pp3c9_10290V3.1;Pp3c3_12080V3.1;Pp3c20_8950V3.1;Pp3c9_15970V3.1;Pp3c5_2150V3.1;Pp3c23_7530V3.1	Mp4g21790.1;Mp2g22560.1;Mp4g04760.1;Mp3g05910.1;Mp8g11870.1;Mp3g07510.1;Mp5g13030.1;Mp6g16170.1;Mp3g02770.1;Mp4g04750.1;Mp5g13060.1;Mp1g17210.1;Mp3g23170.1;Mp3g02830.1;Mp4g09860.1;Mp3g13510.1;Mp5g22280.1;Mp5g20280.1;Mp1g08640.1;Mp2g11330.1;Mp5g19050.1;Mp5g14610.1;Mp3g09350.1;Mp5g13040.1;Mp4g09880.1;Mp1g09420.1;Mp1g24520.1;Mp6g04830.1;Mp7g16300.1;Mp1g13010.1	Smo6091;Smo437219;Smo39481;Smo77255;Smo39516;Smo84369;Smo98669;Smo78303;Smo39499;Smo99462;Smo75978;Smo84195;Smo90153;Smo81360;Smo81112;Smo78848;Smo39509;Smo84608;Smo93784;Smo414724;Smo80215;Smo100734;Smo101484;Smo80553;Smo109587	Azfi_s0005.g009154;Azfi_s0076.g037908;Azfi_s0100.g044336;Azfi_s0005.g009119;Azfi_s0460.g072042;Azfi_s0041.g026717;Azfi_s0004.g008455;Azfi_s0010.g012145;Azfi_s0007.g010866;Azfi_s0129.g048859;Azfi_s0217.g058506;Azfi_s0008.g011612;Azfi_s0125.g048539;Azfi_s0001.g000538;Azfi_s0103.g044681;Azfi_s0001.g000839;Azfi_s0003.g008082;Azfi_s0014.g013584;Azfi_s0812.g087843;Azfi_s0006.g009830;Azfi_s0008.g011623;Azfi_s0105.g044929;Azfi_s0938.g093183;Azfi_s0629.g080127;Azfi_s0016.g014344;Azfi_s0007.g010874;Azfi_s0088.g042510;Azfi_s0243.g059882;Azfi_s0003.g007581;Azfi_s0390.g067689;Azfi_s0179.g056264;Azfi_s0001.g000218;Azfi_s0145.g051658;Azfi_s0179.g056258;Azfi_s0010.g012085;Azfi_s0163.g054240;Azfi_s0061.g034930;Azfi_s1025.g095454;Azfi_s0041.g026722;Azfi_s0014.g013539;Azfi_s0173.g055749;Azfi_s0003.g007699;Azfi_s0113.g045874;Azfi_s0130.g049054;Azfi_s0130.g049059;Azfi_s0035.g025508;Azfi_s1083.g097159;Azfi_s0018.g014830;Azfi_s0021.g015882	Sacu_v1.1_s0272.g027032;Sacu_v1.1_s0096.g019382;Sacu_v1.1_s0106.g020274;Sacu_v1.1_s0016.g006931;Sacu_v1.1_s0196.g025496;Sacu_v1.1_s0063.g015735;Sacu_v1.1_s0087.g018494;Sacu_v1.1_s0036.g011562;Sacu_v1.1_s0032.g010734;Sacu_v1.1_s0142.g022799;Sacu_v1.1_s0056.g014520;Sacu_v1.1_s0077.g017621;Sacu_v1.1_s0147.g023157;Sacu_v1.1_s0086.g018401;Sacu_v1.1_s0053.g014109;Sacu_v1.1_s0073.g017015;Sacu_v1.1_s0001.g000153;Sacu_v1.1_s0092.g018975;Sacu_v1.1_s0067.g016320;Sacu_v1.1_s0015.g006431;Sacu_v1.1_s0129.g021926;Sacu_v1.1_s0226.g026344;Sacu_v1.1_s0006.g003255;Sacu_v1.1_s0005.g002693;Sacu_v1.1_s0011.g004977;Sacu_v1.1_s0196.g025489;Sacu_v1.1_s0002.g001222;Sacu_v1.1_s0193.g025371;Sacu_v1.1_s0123.g021550;Sacu_v1.1_s0110.g020639;Sacu_v1.1_s1503.g028048;Sacu_v1.1_s0068.g016477;Sacu_v1.1_s0041.g012546;Sacu_v1.1_s0007.g003656;Sacu_v1.1_s0004.g002054;Sacu_v1.1_s0095.g019183;Sacu_v1.1_s0330.g027251;Sacu_v1.1_s0002.g000870;Sacu_v1.1_s0001.g000484;Sacu_v1.1_s0043.g012904;Sacu_v1.1_s0137.g022448;Sacu_v1.1_s0007.g003659;Sacu_v1.1_s0108.g020422;Sacu_v1.1_s0272.g027033	Gb_29520;Gb_24641;Gb_39852;Gb_22885;Gb_27374;Gb_25380;Gb_32143;Gb_39299;Gb_22559;Gb_22883;Gb_05115;Gb_34388;Gb_06045;Gb_11536;Gb_22064;Gb_22239;Gb_22927;Gb_03227;Gb_18153;Gb_19348;Gb_02422;Gb_17134;Gb_23308;Gb_33678;Gb_02423;Gb_13117;Gb_15814;Gb_21264;Gb_15607;Gb_24073;Gb_34882;Gb_09907;Gb_03994;Gb_26833;Gb_06298;Gb_11316;Gb_29789;Gb_02020;Gb_19333;Gb_09986;Gb_34464;Gb_00379;Gb_33573;Gb_03400;Gb_22096;Gb_23598;Gb_33428;Gb_39081;Gb_39484;Gb_22884;Gb_40628;Gb_40629;Gb_36145;Gb_06719;Gb_34086;Gb_02997;Gb_11232;Gb_02419;Gb_29933;Gb_07139;Gb_30719;Gb_35539;Gb_35820;Gb_23187;Gb_23921;Gb_25814;Gb_01889;Gb_09998;Gb_27076;Gb_15606;Gb_40065;Gb_20309	TnS000950953t11;TnS000482629t03;TnS000864897t03;TnS000903123t02;TnS000191245t10;TnS000643023t01;TnS000232765t02;TnS000035699t01;TnS000423591t01;TnS000651137t01;TnS000095913t01;TnS000978091t01;TnS000674913t02;TnS000076667t03;TnS000283031t09;TnS000674913t01;TnS000146041t04;TnS000664361t02;TnS000094381t01;TnS000709951t06;TnS000390377t01;TnS000905799t08;TnS000769693t01;TnS000613069t01;TnS000200455t07;TnS000323519t05;TnS000145253t02;TnS000998475t07;TnS000215639t04;TnS000698539t05;TnS000836587t04;TnS000664361t15;TnS000142615t08;TnS000129661t05;TnS000095825t01;TnS000069483t06;TnS000122145t12;TnS000603233t01;TnS000388621t02;TnS000738073t03;TnS000878297t01;TnS000978091t02;TnS000149361t01;TnS000271017t07;TnS000221649t01;TnS000731583t07;TnS000669913t02;TnS000009283t03;TnS000070537t01	MA_87695g0010;MA_278282g0010;MA_223201g0010;MA_16413g0010;MA_10427849g0010;MA_140579g0010;MA_137453g0010;MA_95534g0010;MA_31666g0010;MA_79447g0010;MA_9381481g0010;MA_121533g0010;MA_128871g0010;MA_30848g0010;MA_8147g0020;MA_114955g0030;MA_355131g0010;MA_21440g0010;MA_10207129g0010;MA_298677g0010;MA_158319g0010;MA_322432g0020;MA_257850g0010;MA_9483804g0010;MA_14452g0010;MA_14730g0020;MA_605711g0010;MA_10217366g0010;MA_37851g0010;MA_316475g0010;MA_158099g0010;MA_190973g0010;MA_460508g0010;MA_10426233g0010;MA_52293g0010;MA_66255g0010;MA_23242g0010;MA_55123g0010;MA_139448g0010;MA_120049g0010;MA_139924g0010;MA_10430220g0010;MA_10190951g0010;MA_179894g0010;MA_173523g0010;MA_363933g0010;MA_96853g0010;MA_162812g0010;MA_95339g0010;MA_8464929g0010;MA_67705g0010;MA_94467g0010;MA_95012g0010;MA_2026g0010;MA_51173g0010;MA_10431933g0010;MA_230300g0010;MA_471905g0010;MA_322432g0010;MA_93127g0010;MA_128244g0010;MA_4704g0010;MA_9476g0040;MA_8846750g0010;MA_246817g0010;MA_10431212g0010;MA_2797g0010;MA_23348g0020;MA_82197g0010;MA_323706g0010;MA_45091g0010;MA_10432903g0010;MA_19163g0010;MA_101790g0010;MA_175772g0010;MA_446064g0010;MA_9831998g0010;MA_10431610g0040;MA_130918g0010;MA_7105735g0010;MA_118448g0010;MA_10433651g0010;MA_1261g0010;MA_84507g0010;MA_139238g0010;MA_459865g0010;MA_5957g0010;MA_8626g0010;MA_946553g0010;MA_3665g0010;MA_10426901g0020;MA_108542g0010;MA_113824g0010;MA_1201g0010;MA_95226g0010;MA_10425867g0020;MA_12445g0010;MA_6277697g0010;MA_10859g0010;MA_20462g0010;MA_10429682g0010;MA_10428459g0010;MA_129382g0010;MA_7115g0010;MA_8206949g0010;MA_1589g0010;MA_93111g0010;MA_33964g0010;MA_4783697g0010;MA_10320g0010;MA_19518g0010;MA_73502g0010;MA_9818613g0010;MA_117992g0010;MA_15502g0010;MA_10048467g0010;MA_19207g0010;MA_136123g0010;MA_81763g0010;MA_936250g0010;MA_10435612g0010;MA_214345g0020;MA_202088g0010;MA_53644g0010;MA_10426901g0010;MA_362115g0010;MA_124887g0010;MA_246142g0010;MA_64405g0010;MA_53373g0010;MA_7593346g0010;MA_499305g0010;MA_89624g0010;MA_10225049g0010;MA_308669g0010;MA_8356281g0010;MA_37256g0010;MA_48006g0010;MA_134436g0010;MA_692795g0010;MA_10317499g0020;MA_9684426g0010;MA_22140g0010;MA_69407g0010;MA_948059g0010;MA_6285g0010;MA_17672g0010;MA_14061g0010;MA_199974g0010;MA_7164403g0010;MA_137934g0010;MA_174297g0010;MA_94130g0010;MA_62488g0010;MA_7032764g0010;MA_130648g0010;MA_89683g0010;MA_14204g0010;MA_159692g0010;MA_9374017g0010;MA_7091g0010;MA_114955g0020;MA_24271g0020;MA_10434028g0010;MA_164713g0010;MA_30864g0010;MA_315620g0010;MA_926162g0010;MA_62361g0010;MA_6393g0010;MA_10157944g0010;MA_74671g0010;MA_80033g0010;MA_76990g0010;MA_616952g0010;MA_492415g0010;MA_34517g0010;MA_162812g0020;MA_437179g0010;MA_95747g0010;MA_15687g0010;MA_10208000g0010;MA_97537g0010;MA_7724066g0010;MA_83918g0010;MA_5780677g0010	AMTR_s00009p00257990;AMTR_s00001p00105570;AMTR_s00044p00189590;AMTR_s00068p00099460;AMTR_s00001p00272410;AMTR_s00055p00057500;AMTR_s00024p00137930;AMTR_s00024p00250970;AMTR_s00076p00157170;AMTR_s00010p00267100;AMTR_s00024p00224470;AMTR_s00079p00143780;AMTR_s00091p00025820;AMTR_s00012p00208260;AMTR_s00037p00177500;AMTR_s00010p00252990;AMTR_s00107p00028750;AMTR_s00022p00252530;AMTR_s00068p00118480;AMTR_s00111p00072510;AMTR_s00186p00015620;AMTR_s00105p00025610;AMTR_s00049p00074250;AMTR_s00061p00110540;AMTR_s00024p00225650;AMTR_s00109p00061950;AMTR_s00139p00079430;AMTR_s00024p00224180;AMTR_s00048p00210040;AMTR_s00006p00225600;AMTR_s00010p00261750;AMTR_s00056p00204920;AMTR_s00024p00224850;AMTR_s00036p00107460;AMTR_s00032p00057800;AMTR_s00068p00092800;AMTR_s01267p00006490;AMTR_s00079p00140660;AMTR_s00038p00150140;AMTR_s00145p00098450;AMTR_s00039p00172240;AMTR_s00096p00076220;AMTR_s00083p00123850;AMTR_s00133p00071910;AMTR_s00010p00264600;AMTR_s00119p00105590;AMTR_s00007p00169630;AMTR_s00105p00029600;AMTR_s00019p00201260;AMTR_s00024p00249750;AMTR_s00029p00183640;AMTR_s00032p00221670;AMTR_s00030p00146410;AMTR_s00068p00097220;AMTR_s00038p00183620;AMTR_s00003p00219710;AMTR_s00009p00263240;AMTR_s00045p00146180;AMTR_s00005p00268890;AMTR_s00003p00271440;AMTR_s00019p00256850;AMTR_s00006p00267240	Zosma125g00380;Zosma200g00210;Zosma200g00190;Zosma445g00050;Zosma37g00610;Zosma127g00350;Zosma182g00050;Zosma239g00280;Zosma367g00100;Zosma193g00360;Zosma181g00420;Zosma122g00440;Zosma262g00100;Zosma17g00430;Zosma44g00160;Zosma391g00020;Zosma198g00250;Zosma149g00250;Zosma88g00640;Zosma77g00500;Zosma38g00920;Zosma16g00770;Zosma41g01120;Zosma107g00550;Zosma506g00020;Zosma154g00390;Zosma17g00070;Zosma1g02960;Zosma1g01820;Zosma99g00690;Zosma160g00120;Zosma112g00580;Zosma6g00090;Zosma21g00380;Zosma12g00480;Zosma113g00270;Zosma314g00150;Zosma37g00420;Zosma415g00190;Zosma31g01110;Zosma55g00400;Zosma218g00200;Zosma121g00750;Zosma31g00870;Zosma269g00220;Zosma160g00050;Zosma115g00150;Zosma50g00250;Zosma68g00080;Zosma80g00270;Zosma101g00340;Zosma68g00220;Zosma256g00030;Zosma14g00330;Zosma38g00960;Zosma59g00470;Zosma170g00120;Zosma120g00130;Zosma107g00630;Zosma467g00200;Zosma2g01900;Zosma91g00550;Zosma91g00600;Zosma200g00200;Zosma32g00420;Zosma23g01470;Zosma13g00160;Zosma37g00410;Zosma19g00380;Zosma36g00250;Zosma74g00240;Zosma8g01190;Zosma141g00270;Zosma34g00830;Zosma281g00080;Zosma2g01820;Zosma207g00070;Zosma123g00220;Zosma189g00230;Zosma3g00870;Zosma161g00580;Zosma74g00200;Zosma85g01140;Zosma182g00270;Zosma267g00300;Zosma149g00180;Zosma3g01690;Zosma111g00090;Zosma42g00920;Zosma89g00340;Zosma214g00340;Zosma70g00740	Bradi2g24400;Bradi2g11080;Bradi4g30220;Bradi4g41277;Bradi2g36730;Bradi2g53010;Bradi4g29796;Bradi1g26920;Bradi2g35463;Bradi4g30885;Bradi2g62510;Bradi4g24798;Bradi4g04627;Bradi2g10340;Bradi3g36370;Bradi1g68800;Bradi5g20051;Bradi4g43937;Bradi3g37047;Bradi5g03882;Bradi3g52260;Bradi2g47887;Bradi2g01960;Bradi4g09900;Bradi2g40620;Bradi1g10470;Bradi4g22730;Bradi4g09567;Bradi5g15246;Bradi1g64687;Bradi2g55303;Bradi4g36210;Bradi2g11676;Bradi3g37360;Bradi2g38560;Bradi3g48886;Bradi3g06472;Bradi1g30252;Bradi2g47367;Bradi2g31887;Bradi3g60220;Bradi1g65238;Bradi2g28910;Bradi3g18977;Bradi3g58770;Bradi2g17280;Bradi4g06317;Bradi1g61397;Bradi4g38965;Bradi1g51747;Bradi2g23341;Bradi5g20130;Bradi4g16290;Bradi2g48521;Bradi2g05740;Bradi2g54640;Bradi4g23967;Bradi2g23310;Bradi1g60106;Bradi1g44070;Bradi2g44770;Bradi3g49987;Bradi1g24887;Bradi2g11430;Bradi1g32720;Bradi1g20250;Bradi1g48525;Bradi4g04050;Bradi5g12417;Bradi3g38807;Bradi3g40392;Bradi3g42350;Bradi4g26180;Bradi2g46770;Bradi3g46910;Bradi2g04252;Bradi4g08220;Bradi1g45510;Bradi2g56520;Bradi3g17165;Bradi1g20540;Bradi3g30033;Bradi1g36542;Bradi1g20586;Bradi2g37377;Bradi4g09490;Bradi3g10067;Bradi5g21970;Bradi5g13041;Bradi2g55040;Bradi3g49190;Bradi3g42430;Bradi4g36460;Bradi5g15760;Bradi2g23320;Bradi4g22637;Bradi3g49970;Bradi3g36740;Bradi5g17600;Bradi5g16707;Bradi2g07677;Bradi3g10075;Bradi3g28830;Bradi3g56917;Bradi1g15581;Bradi2g47590;Bradi1g61160;Bradi1g58087;Bradi1g75595;Bradi2g17982;Bradi1g64140;Bradi1g07260;Bradi3g01377;Bradi5g16672;Bradi3g36660;Bradi3g49180	LOC_Os06g06740.1;LOC_Os01g16810.1;LOC_Os06g10350.1;LOC_Os11g10130.1;LOC_Os01g52410.1;LOC_Os11g45740.1;LOC_Os12g37690.1;LOC_Os03g38210.1;LOC_Os01g19970.1;LOC_Os01g45090.1;LOC_Os06g40330.1;LOC_Os07g31470.1;LOC_Os06g46560.1;LOC_Os12g07640.1;LOC_Os07g37210.1;LOC_Os07g14110.1;LOC_Os02g49986.1;LOC_Os02g51799.1;LOC_Os01g50110.1;LOC_Os01g50720.1;LOC_Os02g42850.2;LOC_Os03g51110.1;LOC_Os05g48010.1;LOC_Os05g04210.1;LOC_Os02g42870.1;LOC_Os09g36730.1;LOC_Os02g54520.1;LOC_Os07g43420.1;LOC_Os02g40530.1;LOC_Os05g35500.1;LOC_Os01g49160.1;LOC_Os02g02370.1;LOC_Os09g26170.1;LOC_Os04g50770.1;LOC_Os03g13310.1;LOC_Os12g37970.1;LOC_Os01g62410.1;LOC_Os12g13570.1;LOC_Os01g19330.1;LOC_Os03g27090.1;LOC_Os01g74410.1;LOC_Os08g33150.1;LOC_Os04g39470.1;LOC_Os05g04820.1;LOC_Os02g46780.1;LOC_Os05g49310.1;LOC_Os04g08590.1;LOC_Os03g25550.1;LOC_Os02g09480.1;LOC_Os03g18480.1;LOC_Os01g63160.1;LOC_Os01g03720.1;LOC_Os04g50680.1;LOC_Os07g04700.1;LOC_Os08g43550.1;LOC_Os08g33660.1;LOC_Os07g12130.1;LOC_Os03g29614.1;LOC_Os08g33940.1;LOC_Os01g36460.1;LOC_Os10g35660.1;LOC_Os04g45020.1;LOC_Os05g28320.1;LOC_Os08g15020.1;LOC_Os07g48870.1;LOC_Os01g18240.1;LOC_Os01g74590.1;LOC_Os11g35390.1;LOC_Os03g20090.1;LOC_Os08g05520.1;LOC_Os05g38460.1;LOC_Os11g03440.1;LOC_Os02g17190.1;LOC_Os12g03150.1;LOC_Os04g43680.1;LOC_Os03g19120.1;LOC_Os06g43090.1;LOC_Os03g04900.1;LOC_Os02g41510.1;LOC_Os02g36890.1;LOC_Os08g37970.1;LOC_Os01g07450.1;LOC_Os06g11780.1;LOC_Os07g44090.3;LOC_Os04g46384.1;LOC_Os07g43580.1;LOC_Os03g10710.1;LOC_Os03g26130.1;LOC_Os08g34960.1;LOC_Os12g33070.1;LOC_Os04g42950.1;LOC_Os03g56090.1;LOC_Os01g12860.1;LOC_Os06g14670.1;LOC_Os01g65370.1;LOC_Os05g46610.1;LOC_Os09g01960.1;LOC_Os09g23620.1;LOC_Os10g33810.1;LOC_Os12g07610.1;LOC_Os09g36250.1;LOC_Os01g51260.1;LOC_Os04g38740.1;LOC_Os01g28280.1;LOC_Os04g45060.1;LOC_Os06g02250.1;LOC_Os11g47460.1;LOC_Os01g59660.1;LOC_Os09g24800.1;LOC_Os08g33800.1;LOC_Os01g63680.1;LOC_Os01g09590.1	Zm00001e006078_P001;Zm00001e022450_P001;Zm00001e035233_P001;Zm00001e018193_P002;Zm00001e027531_P001;Zm00001e029601_P001;Zm00001e041551_P001;Zm00001e016791_P001;Zm00001e041239_P001;Zm00001e019501_P001;Zm00001e012156_P001;Zm00001e003407_P001;Zm00001e011862_P001;Zm00001e031493_P001;Zm00001e037510_P001;Zm00001e038287_P001;Zm00001e003587_P001;Zm00001e015125_P001;Zm00001e004115_P001;Zm00001e015145_P001;Zm00001e022421_P001;Zm00001e029600_P001;Zm00001e030775_P002;Zm00001e009849_P001;Zm00001e023478_P001;Zm00001e035025_P001;Zm00001e028135_P001;Zm00001e008489_P001;Zm00001e017365_P001;Zm00001e023024_P001;Zm00001e006009_P001;Zm00001e034073_P001;Zm00001e004114_P001;Zm00001e013452_P001;Zm00001e037956_P001;Zm00001e040384_P001;Zm00001e026166_P001;Zm00001e001409_P001;Zm00001e028763_P001;Zm00001e033519_P001;Zm00001e007422_P001;Zm00001e028744_P002;Zm00001e004140_P002;Zm00001e014203_P004;Zm00001e023277_P001;Zm00001e007085_P001;Zm00001e012960_P002;Zm00001e040334_P001;Zm00001e024606_P001;Zm00001e001803_P001;Zm00001e015239_P001;Zm00001e018391_P001;Zm00001e020004_P001;Zm00001e020993_P002;Zm00001e018186_P001;Zm00001e039235_P001;Zm00001e041553_P001;Zm00001e010818_P005;Zm00001e005044_P002;Zm00001e004164_P002;Zm00001e028886_P003;Zm00001e020754_P001;Zm00001e009262_P001;Zm00001e034118_P001;Zm00001e023100_P001;Zm00001e016403_P001;Zm00001e041055_P001;Zm00001e031496_P001;Zm00001e014925_P001;Zm00001e019941_P001;Zm00001e030314_P001;Zm00001e001399_P001;Zm00001e001404_P001;Zm00001e026184_P001;Zm00001e031356_P001;Zm00001e010822_P001;Zm00001e009831_P001;Zm00001e020044_P001;Zm00001e038964_P001;Zm00001e009446_P001;Zm00001e024682_P001;Zm00001e012681_P001;Zm00001e010995_P001;Zm00001e017428_P003;Zm00001e025867_P001;Zm00001e020140_P001;Zm00001e004128_P003;Zm00001e032347_P001;Zm00001e028085_P001;Zm00001e024037_P001;Zm00001e017470_P001;Zm00001e001492_P001;Zm00001e026250_P001;Zm00001e034807_P001;Zm00001e035619_P002;Zm00001e007904_P001;Zm00001e027003_P001;Zm00001e007337_P001;Zm00001e002893_P001;Zm00001e004568_P001;Zm00001e034072_P001;Zm00001e005507_P001;Zm00001e028201_P001;Zm00001e003999_P001;Zm00001e038356_P001;Zm00001e020963_P001;Zm00001e030961_P001;Zm00001e011944_P001;Zm00001e001341_P001;Zm00001e034214_P001;Zm00001e013910_P001;Zm00001e031799_P001;Zm00001e009453_P002;Zm00001e035652_P001;Zm00001e020371_P001;Zm00001e032785_P001;Zm00001e041535_P001;Zm00001e032298_P001;Zm00001e040265_P001;Zm00001e012497_P001;Zm00001e018471_P001;Zm00001e030294_P002;Zm00001e010251_P001;Zm00001e024322_P001;Zm00001e022280_P001;Zm00001e039756_P002;Zm00001e015884_P001;Zm00001e035993_P001;Zm00001e017496_P001;Zm00001e010546_P001;Zm00001e026464_P001;Zm00001e019321_P001;Zm00001e025724_P001;Zm00001e023733_P001;Zm00001e026426_P001;Zm00001e018415_P001;Zm00001e036223_P001;Zm00001e036684_P002;Zm00001e030480_P001;Zm00001e002919_P001;Zm00001e016583_P001;Zm00001e029816_P001;Zm00001e021349_P001;Zm00001e030293_P001;Zm00001e019110_P001;Zm00001e028653_P001;Zm00001e040155_P001;Zm00001e005823_P001;Zm00001e015235_P001;Zm00001e001410_P001;Zm00001e016072_P001;Zm00001e041547_P001;Zm00001e017036_P001	Solyc03g116100.3.1;Solyc06g074920.3.1;Solyc07g052300.3.1;Solyc10g008700.3.1;Solyc04g005710.3.1;Solyc04g074170.3.1;Solyc02g087960.3.1;Solyc02g089190.2.1;Solyc03g025870.3.1;Solyc08g080580.4.1;Solyc01g087130.4.1;Solyc02g091980.2.1;Solyc10g019260.3.1;Solyc05g014290.4.1;Solyc07g053240.3.1;Solyc05g051550.2.1;Solyc09g090130.3.1;Solyc07g053230.3.1;Solyc08g082890.3.1;Solyc08g081500.3.1;Solyc04g050000.3.1;Solyc05g007690.2.1;Solyc11g011050.2.1;Solyc12g005890.3.1;Solyc01g102340.3.1;Solyc06g053610.3.1;Solyc10g005240.3.1;Solyc08g005870.2.1;Solyc05g055030.2.1;Solyc05g053150.2.1;Solyc01g079620.4.1;Solyc11g073120.2.1;Solyc01g010910.2.1;Solyc03g093940.2.1;Solyc12g099120.3.1;Solyc05g048830.3.1;Solyc04g005600.3.1;Solyc06g069850.3.1;Solyc01g094360.3.1;Solyc03g119370.2.1;Solyc02g067340.4.1;Solyc03g093930.4.1;Solyc02g086690.3.1;Solyc05g007710.3.1;Solyc08g065910.1.1;Solyc04g064540.4.1;Solyc09g008250.4.1;Solyc12g008670.2.1;Solyc04g079360.1.1;Solyc06g076840.3.1;Solyc05g007160.3.1;Solyc01g111500.3.1;Solyc04g014470.3.1;Solyc12g099140.2.1;Solyc08g076700.1.1;Solyc09g055650.3.1;Solyc03g113530.3.1;Solyc06g071520.1.1;Solyc03g005570.3.1;Solyc08g068320.3.1;Solyc01g057910.3.1;Solyc03g112890.1.1;Solyc07g054840.4.1;Solyc12g049300.2.1;Solyc02g092930.1.1;Solyc10g044680.2.1;Solyc06g009710.4.1;Solyc12g005640.2.1;Solyc10g055410.2.1;Solyc04g078420.1.1;Solyc02g067760.4.1;Solyc04g077260.3.1;Solyc03g093890.3.1;Solyc07g054980.3.1;Solyc09g011780.3.1;Solyc01g005660.3.1;Solyc02g093740.3.1;Solyc07g054960.2.1;Solyc05g009230.3.1;Solyc02g079280.3.1;Solyc07g006750.3.1;Solyc11g069030.3.1;Solyc01g009650.1.1;Solyc10g081320.1.1;Solyc09g010820.3.1;Solyc08g079270.3.1;Solyc08g076710.3.1;Solyc05g052850.3.1;Solyc06g073640.4.1;Solyc10g005550.3.1;Solyc05g007870.3.1;Solyc12g096200.2.1;Solyc07g055000.2.1;Solyc01g009070.3.1;Solyc03g121740.3.1;Solyc03g112390.3.1;Solyc04g056310.3.1;Solyc01g090530.3.1;Solyc06g071690.3.1;Solyc03g059200.2.1;Solyc06g075660.4.1;Solyc02g082040.3.1;Solyc06g005310.3.1;Solyc06g005330.3.1;Solyc12g049350.2.1;Solyc10g081490.2.1;Solyc09g008390.3.1;Solyc08g008480.4.1;Solyc10g005460.3.1;Solyc11g071300.2.1;Solyc03g119050.4.1;Solyc11g065840.3.1;Solyc06g083900.3.1;Solyc12g099130.2.1;Solyc09g090790.3.1;Solyc11g072060.3.1;Solyc10g083900.2.1;Solyc05g053330.3.1;Solyc01g016780.1.1;Solyc02g088190.4.1;Solyc07g008010.4.1;Solyc06g074910.3.1;Solyc10g005760.3.1;Solyc05g008250.2.1;Solyc06g065100.3.1	GSVIVT01007981001;GSVIVT01033418001;GSVIVT01000232001;GSVIVT01026868001;GSVIVT01025452001;GSVIVT01025269001;GSVIVT01015575001;GSVIVT01036552001;GSVIVT01008303001;GSVIVT01030708001;GSVIVT01027493001;GSVIVT01034943001;GSVIVT01032564001;GSVIVT01007670001;GSVIVT01016393001;GSVIVT01035459001;GSVIVT01004464001;GSVIVT01027182001;GSVIVT01024774001;GSVIVT01028328001;GSVIVT01024036001;GSVIVT01015264001;GSVIVT01015100001;GSVIVT01018745001;GSVIVT01012778001;GSVIVT01004851001;GSVIVT01029904001;GSVIVT01012447001;GSVIVT01011417001;GSVIVT01016800001;GSVIVT01035467001;GSVIVT01036633001;GSVIVT01020038001;GSVIVT01024353001;GSVIVT01037362001;GSVIVT01015102001;GSVIVT01007731001;GSVIVT01009032001;GSVIVT01015101001;GSVIVT01016767001;GSVIVT01010006001;GSVIVT01031496001;GSVIVT01032452001;GSVIVT01008484001;GSVIVT01000219001;GSVIVT01030866001;GSVIVT01030434001;GSVIVT01015370001;GSVIVT01008402001;GSVIVT01035464001;GSVIVT01032467001;GSVIVT01027810001;GSVIVT01013126001;GSVIVT01009566001;GSVIVT01031341001;GSVIVT01015574001;GSVIVT01034041001;GSVIVT01013735001;GSVIVT01000449001;GSVIVT01035177001;GSVIVT01000450001;GSVIVT01029941001;GSVIVT01003966001;GSVIVT01014770001;GSVIVT01018234001;GSVIVT01014454001;GSVIVT01003675001;GSVIVT01035041001;GSVIVT01011872001;GSVIVT01019967001;GSVIVT01027811001;GSVIVT01018577001;GSVIVT01037667001;GSVIVT01035461001;GSVIVT01033648001;GSVIVT01016765001;GSVIVT01028981001;GSVIVT01035663001;GSVIVT01026481001;GSVIVT01023531001;GSVIVT01036802001;GSVIVT01033670001;GSVIVT01016768001;GSVIVT01034171001;GSVIVT01009280001;GSVIVT01025034001;GSVIVT01011436001;GSVIVT01003662001;GSVIVT01017716001;GSVIVT01011447001;GSVIVT01036712001;GSVIVT01007740001;GSVIVT01028984001;GSVIVT01035463001;GSVIVT01019834001;GSVIVT01019410001;GSVIVT01015578001;GSVIVT01035664001;GSVIVT01012777001;GSVIVT01004317001;GSVIVT01019945001;GSVIVT01035332001;GSVIVT01009424001;GSVIVT01008005001;GSVIVT01028235001;GSVIVT01010086001;GSVIVT01000460001;GSVIVT01029145001;GSVIVT01035462001;GSVIVT01027949001;GSVIVT01028091001;GSVIVT01008401001;GSVIVT01032088001;GSVIVT01011768001;GSVIVT01028171001;GSVIVT01008090001	AT3G13890;AT3G49690;AT2G47460;AT3G27785;AT5G60890;AT3G18100;AT5G40430;AT4G28110;AT5G06100;AT5G15310;AT5G40360;AT2G36890;AT4G26930;AT5G26660;AT4G33450;AT4G34990;AT1G74080;AT2G47190;AT5G23000;AT5G49620;AT3G48920;AT3G28470;AT5G65230;AT1G66230;AT1G18570;AT3G06490;AT5G49330;AT5G14340;AT1G08810;AT3G27920;AT3G47600;AT5G55020;AT3G11440;AT5G39700;AT5G57620;AT1G74650;AT5G16770;AT3G27810;AT2G25230;AT3G55730;AT5G62470;AT1G69560;AT1G68320;AT5G40350;AT5G12870;AT2G02820;AT3G09230;AT1G26780;AT3G28910;AT1G48000;AT1G22640;AT3G01140;AT1G63910;AT5G59780;AT3G02940;AT4G38620;AT1G16490;AT1G79180;AT3G60460;AT3G30210;AT1G74430;AT1G14350;AT3G23250;AT1G34670;AT5G11050;AT4G17785;AT1G43330;AT5G11510;AT5G56110;AT3G12820;AT3G12720;AT4G22680;AT1G25340;AT4G18770;AT1G09540;AT3G46130;AT4G05100;AT2G32460;AT3G53200;AT3G13540;AT3G09370;AT5G52260;AT5G52600;AT3G62610;AT1G35515;AT4G01680;AT4G37260;AT5G40330;AT5G02320;AT3G29020;AT1G17950;AT3G61250;AT3G01530;AT4G32730;AT3G08500;AT2G31180;AT2G13960;AT5G17800;AT5G67300;AT1G73410;AT4G21440;AT2G23290;AT5G65790;AT3G50060;AT2G39880;AT1G57560;AT5G16600;AT4G25560;AT5G58850;AT1G56160;AT4G00540;AT4G12350;AT5G62320;AT4G13480;AT5G14750;AT4G09460;AT3G24310;AT1G06180;AT4G37780;AT5G10280;AT2G16720;AT5G54230
OG0000003	NODE_3	-	FAIL	AMBTC;ARATH;AZOFI;BRADI;CHLRE;VITVI;GINBI;KLEFL;ORYSA;PICAB;MICCC;MARPO;PHYPA;32188;SELML;SOLLC;3381;MAIZE;ZOSMR;CYAPA;CHABU	No	No	evm.model.tig00000093.224	Cre16.g674890;Cre16.g649433;Cre08.g364400;Cre14.g620500;Cre07.g353500;Cre06.g275500;Cre16.g661650	MCO03G513;MCO15G311	Kfl00326_g9;Kfl00143_0060	g840	Pp3c2_36690V3.1;Pp3c16_13260V3.1;Pp3c27_1350V3.1;Pp3c4_23930V3.1;Pp3c3_9430V3.1;Pp3c7_20170V3.1;Pp3c6_16660V3.1;Pp3c13_24020V3.1;Pp3c5_880V3.1;Pp3c4_31920V3.1;Pp3c8_7340V3.1;Pp3c10_7030V3.1;Pp3c10_17870V3.1;Pp3c6_20480V3.1;Pp3c23_21450V3.1;Pp3c20_3770V3.1;Pp3c3_13510V3.1;Pp3c11_23290V3.1;Pp3c16_17550V3.1;Pp3c14_3280V3.1;Pp3c16_4710V3.1;Pp3c4_2530V3.1;Pp3c8_24200V3.1;Pp3c27_5180V3.1;Pp3c5_22030V3.1;Pp3c11_10660V3.1;Pp3c16_3770V3.1;Pp3c1_27440V3.1;Pp3c1_27710V3.1;Pp3c5_810V3.1;Pp3c12_25330V3.1;Pp3c26_13260V3.1;Pp3c19_6370V3.1;Pp3c9_2020V3.1;Pp3c4_2660V3.1;Pp3c10_20000V3.1;Pp3c10_6600V3.1;Pp3c2_15730V3.1;Pp3c16_12850V3.1;Pp3c14_9940V3.1;Pp3c17_10170V3.1;Pp3c5_22280V3.1;Pp3c7_20200V3.1;Pp3c7_2300V3.1;Pp3c4_27870V3.1;Pp3c5_4370V3.1;Pp3c14_3310V3.1;Pp3c3_33930V3.1;Pp3c6_19350V3.1;Pp3c26_1890V3.1;Pp3c7_1240V3.1;Pp3c15_1990V3.1;Pp3c25_4250V3.1;Pp3c3_31500V3.1;Pp3c4_14760V3.1;Pp3c2_33310V3.1;Pp3c4_25130V3.1;Pp3c11_24520V3.1;Pp3c13_4270V3.1;Pp3c22_1800V3.1;Pp3c1_7740V3.1;Pp3c25_1760V3.1;Pp3c1_5010V3.1;Pp3c4_2680V3.1;Pp3c10_11910V3.1;Pp3c10_6570V3.1;Pp3c6_28290V3.1;Pp3c21_13130V3.1;Pp3c27_6030V3.1;Pp3c16_13280V3.1;Pp3c1_7800V3.1;Pp3c6_28370V3.1;Pp3c26_14710V3.1;Pp3c1_27630V3.1;Pp3c10_680V3.1;Pp3c3_6830V3.1;Pp3c3_31490V3.1	Mp1g20040.1;Mp6g08690.1;Mp5g10280.1;Mp7g13760.1;Mp2g11080.1;Mp6g18650.1;Mp4g22280.1;Mp4g00380.1;Mp7g17020.1;Mp7g00860.1;Mp5g22160.1;Mp5g02590.1;Mp7g09350.1;Mp5g01050.1;Mp6g11770.1;Mp4g17430.1;Mp5g12480.1;Mp6g06870.1;Mp6g04880.1;Mp4g22290.1;Mp5g06970.1	Smo68470;Smo428344;Smo38502;Smo73155;Smo104978;Smo409196;Smo402810;Smo80895;Smo92334;Smo104980;Smo69413;Smo38494;Smo415574;Smo412693;Smo38500;Smo403257	Azfi_s0065.g035884;Azfi_s0001.g000091;Azfi_s0263.g060857;Azfi_s0011.g012465;Azfi_s0143.g051439;Azfi_s0234.g059449;Azfi_s0149.g053251;Azfi_s0193.g057138;Azfi_s0190.g056913;Azfi_s0045.g029841;Azfi_s0050.g031184;Azfi_s0040.g026640;Azfi_s2254.g109997;Azfi_s0078.g038131;Azfi_s0367.g066980;Azfi_s0182.g056415;Azfi_s0013.g013216;Azfi_s0096.g043715;Azfi_s0528.g075769;Azfi_s0016.g014420;Azfi_s0001.g000553;Azfi_s0075.g037615;Azfi_s0050.g031165;Azfi_s0015.g014119;Azfi_s0002.g001536;Azfi_s0045.g029941;Azfi_s0308.g064012;Azfi_s0050.g031139;Azfi_s0056.g034097;Azfi_s0001.g000819;Azfi_s0003.g008145;Azfi_s0016.g014331;Azfi_s0022.g015981;Azfi_s0003.g008013;Azfi_s0013.g013243;Azfi_s0050.g031090;Azfi_s0003.g008023;Azfi_s0107.g045128;Azfi_s0449.g070711;Azfi_s0018.g014760;Azfi_s0154.g053565;Azfi_s0398.g068193;Azfi_s0078.g038117;Azfi_s0168.g054644;Azfi_s0119.g046680;Azfi_s0035.g025685;Azfi_s0221.g058707;Azfi_s0007.g011182;Azfi_s0233.g059392;Azfi_s0275.g061420;Azfi_s0205.g057738;Azfi_s0019.g015147;Azfi_s0006.g010458	Sacu_v1.1_s0110.g020656;Sacu_v1.1_s0157.g023700;Sacu_v1.1_s0005.g002738;Sacu_v1.1_s0031.g010554;Sacu_v1.1_s0093.g019120;Sacu_v1.1_s0058.g014837;Sacu_v1.1_s0042.g012659;Sacu_v1.1_s0040.g012398;Sacu_v1.1_s0116.g021048;Sacu_v1.1_s0061.g015276;Sacu_v1.1_s0073.g017113;Sacu_v1.1_s0026.g009580;Sacu_v1.1_s0011.g005238;Sacu_v1.1_s0042.g012792;Sacu_v1.1_s0214.g025993;Sacu_v1.1_s0002.g001285;Sacu_v1.1_s0044.g013122;Sacu_v1.1_s0061.g015347;Sacu_v1.1_s0109.g020572;Sacu_v1.1_s0184.g024985;Sacu_v1.1_s0070.g016650;Sacu_v1.1_s0119.g021258;Sacu_v1.1_s0147.g023147;Sacu_v1.1_s0014.g006104;Sacu_v1.1_s0004.g002116;Sacu_v1.1_s0099.g019519;Sacu_v1.1_s0057.g014770;Sacu_v1.1_s0001.g000070;Sacu_v1.1_s0005.g002820;Sacu_v1.1_s0225.g026324;Sacu_v1.1_s0004.g002282;Sacu_v1.1_s0020.g008166;Sacu_v1.1_s0047.g013429;Sacu_v1.1_s0228.g026387;Sacu_v1.1_s0032.g010831;Sacu_v1.1_s0066.g016160;Sacu_v1.1_s0157.g023713;Sacu_v1.1_s0044.g013094;Sacu_v1.1_s0200.g025602;Sacu_v1.1_s0031.g010633;Sacu_v1.1_s0039.g012223;Sacu_v1.1_s0010.g004888;Sacu_v1.1_s0001.g000401;Sacu_v1.1_s0036.g011575;Sacu_v1.1_s0035.g011388;Sacu_v1.1_s0115.g021035;Sacu_v1.1_s0046.g013375	Gb_19320;Gb_36010;Gb_26662;Gb_26067;Gb_37188;Gb_10809;Gb_23321;Gb_03783;Gb_19118;Gb_10817;Gb_41020;Gb_02790;Gb_06377;Gb_03828;Gb_00128;Gb_17207;Gb_07226;Gb_17501;Gb_26855;Gb_11794;Gb_41433;Gb_01211;Gb_26857;Gb_03368;Gb_00125;Gb_24891;Gb_11793;Gb_12583;Gb_03782;Gb_17122;Gb_29220;Gb_26858;Gb_08437;Gb_06408;Gb_41609;Gb_34849;Gb_17211;Gb_37057;Gb_17988;Gb_24321;Gb_08781;Gb_26863;Gb_40290;Gb_07992;Gb_26667;Gb_34286;Gb_01217;Gb_08541;Gb_15343;Gb_20117;Gb_35474;Gb_23318;Gb_16683;Gb_08035;Gb_29168;Gb_38187;Gb_29263;Gb_06407;Gb_24326;Gb_09495;Gb_35015;Gb_01210;Gb_00745;Gb_07949;Gb_24329;Gb_34848;Gb_25978;Gb_41445;Gb_01216;Gb_26856;Gb_41444;Gb_08031;Gb_12965;Gb_29359;Gb_09390;Gb_12588;Gb_07474;Gb_06312;Gb_17212;Gb_32995;Gb_07475;Gb_24048;Gb_32532;Gb_23870;Gb_17210;Gb_36622;Gb_24328;Gb_11856;Gb_41294;Gb_36992;Gb_36136;Gb_08642;Gb_35633;Gb_01214;Gb_41836;Gb_17208;Gb_01221;Gb_07476;Gb_01212;Gb_39497;Gb_01215;Gb_34846;Gb_34285;Gb_32806;Gb_01213	TnS000945273t12;TnS000970525t01;TnS001034791t05;TnS000799745t01;TnS000255845t12;TnS000638177t17;TnS000936593t05;TnS000603279t08;TnS000623035t02;TnS000153551t01;TnS000830595t14;TnS000980567t04;TnS000582589t06;TnS000976865t01;TnS000155567t05;TnS000114139t04;TnS000404667t01;TnS000065511t10;TnS000464453t04;TnS000749117t01;TnS000507375t32;TnS000037493t07;TnS000436807t04;TnS000331101t05;TnS000537325t01;TnS000159511t04;TnS000464453t03;TnS000937249t04;TnS000261337t01;TnS000864597t02;TnS000152731t01;TnS000150047t01;TnS000059003t01;TnS000555913t01;TnS000013453t04;TnS000092337t02;TnS000758487t04;TnS000057599t01;TnS000342557t03;TnS000661921t02;TnS000783509t11;TnS000247985t20;TnS000340093t01;TnS000507375t33	MA_203191g0010;MA_12547g0010;MA_442451g0010;MA_446533g0010;MA_65190g0010;MA_162045g0010;MA_53092g0010;MA_6677438g0010;MA_10427586g0010;MA_10430850g0010;MA_7500391g0010;MA_502153g0010;MA_5629699g0010;MA_66742g0010;MA_214532g0010;MA_9260020g0010;MA_113446g0010;MA_12171g0010;MA_904750g0010;MA_5658g0010;MA_33394g0020;MA_81979g0010;MA_426919g0030;MA_17001g0020;MA_6447416g0010;MA_135279g0010;MA_436575g0010;MA_179692g0020;MA_9160409g0010;MA_922309g0010;MA_2446g0010;MA_7166g0010;MA_5979847g0010;MA_10274g0010;MA_84578g0010;MA_2040g0010;MA_96512g0020;MA_10433094g0010;MA_10430769g0010;MA_5280013g0010;MA_67841g0010;MA_896002g0010;MA_891091g0010;MA_3758g0010;MA_108992g0010;MA_463250g0010;MA_10209922g0010;MA_8552524g0010;MA_924346g0010;MA_639022g0010;MA_120531g0010;MA_647924g0010;MA_3405g0010;MA_18454g0020;MA_83118g0010;MA_500288g0010;MA_279315g0010;MA_10436654g0010;MA_4032g0010;MA_9321671g0010;MA_32651g0010;MA_10062104g0010;MA_28344g0010;MA_88g0030;MA_490022g0010;MA_4072g0020;MA_914123g0010;MA_310g0010;MA_100724g0010;MA_104992g0010;MA_10434101g0010;MA_14005g0010;MA_175747g0010;MA_27309g0010;MA_7960347g0010;MA_115348g0020;MA_9565296g0010;MA_9812198g0010;MA_66442g0010;MA_4929994g0010;MA_116185g0010;MA_5730259g0010;MA_9565555g0010;MA_9304g0020;MA_132427g0010;MA_12671g0020;MA_288689g0010;MA_67585g0010;MA_69434g0020;MA_166248g0020;MA_10285586g0010;MA_115502g0010;MA_10370681g0010;MA_18081g0010;MA_8574268g0010;MA_67707g0010;MA_45733g0020;MA_134453g0010;MA_928517g0010;MA_103035g0010;MA_82481g0010;MA_10427743g0020;MA_10343854g0010;MA_6344433g0010;MA_425410g0010;MA_10431882g0010;MA_9905g0010;MA_168025g0010;MA_24801g0010;MA_96063g0020;MA_46347g0010;MA_19532g0010;MA_130669g0010;MA_10082062g0010;MA_700g0030;MA_900190g0010;MA_198113g0010;MA_10431706g0010;MA_4182g0010;MA_428433g0010;MA_78784g0010;MA_99821g0010;MA_180106g0010;MA_10432800g0010;MA_9294379g0010;MA_26547g0010;MA_28894g0010;MA_65985g0010;MA_484878g0010;MA_19854g0020;MA_42369g0010;MA_426919g0010;MA_100577g0010;MA_364562g0010;MA_8384767g0010;MA_844983g0010;MA_10426586g0010;MA_10491g0010;MA_10266433g0010;MA_10031781g0010;MA_10432141g0020;MA_10430231g0010;MA_214224g0010;MA_329325g0010;MA_71018g0010;MA_10432141g0010;MA_55226g0020;MA_88g0020;MA_10020434g0010;MA_269802g0010;MA_20987g0010;MA_10434101g0020;MA_8984558g0010;MA_9588449g0010;MA_214063g0010;MA_10434489g0020;MA_23271g0010;MA_166248g0010;MA_957g0010;MA_6305g0010;MA_5805979g0010;MA_93229g0010;MA_201698g0010;MA_40048g0010;MA_54341g0010;MA_78128g0010;MA_367366g0010;MA_5530g0010;MA_9068995g0010;MA_467593g0010;MA_191290g0010;MA_18403g0020;MA_10432800g0020;MA_3073g0010;MA_287886g0010;MA_94228g0010;MA_164803g0010;MA_959784g0010;MA_37932g0010;MA_4481564g0010;MA_47696g0010;MA_938274g0010;MA_5306433g0010;MA_10242823g0010;MA_90243g0010;MA_426919g0020;MA_10003489g0010;MA_9785986g0010;MA_19854g0010;MA_16778g0010;MA_7202656g0010;MA_137148g0010;MA_7168929g0010;MA_97319g0010;MA_81029g0010;MA_10433310g0010;MA_1037g0020;MA_15000g0010;MA_184464g0010;MA_15251g0010;MA_912855g0010;MA_10153694g0010;MA_40338g0010;MA_65877g0010;MA_7850076g0010;MA_13408g0010;MA_420358g0010;MA_8518489g0010;MA_9786598g0010;MA_19420g0010;MA_34724g0010;MA_411387g0010	AMTR_s00003p00133970;AMTR_s00095p00096190;AMTR_s00068p00102110;AMTR_s00021p00223240;AMTR_s00006p00266920;AMTR_s00010p00099690;AMTR_s00049p00214620;AMTR_s00056p00064760;AMTR_s00040p00195730;AMTR_s00079p00020610;AMTR_s00111p00051610;AMTR_s00111p00113030;AMTR_s00115p00032780;AMTR_s00025p00249140;AMTR_s00069p00140780;AMTR_s00099p00122430;AMTR_s00016p00238800;AMTR_s00021p00184450;AMTR_s00040p00180260;AMTR_s00003p00165930;AMTR_s00019p00232450;AMTR_s00010p00095120;AMTR_s00003p00135920;AMTR_s00150p00091360;AMTR_s00025p00218200;AMTR_s00002p00264660;AMTR_s00069p00141520;AMTR_s00021p00185480;AMTR_s00007p00053050;AMTR_s00007p00268460;AMTR_s00009p00147970;AMTR_s00010p00098700;AMTR_s00051p00204250;AMTR_s00095p00094910;AMTR_s00129p00119770;AMTR_s00039p00088760;AMTR_s00089p00102760;AMTR_s00097p00165740;AMTR_s00107p00095070;AMTR_s00099p00039760;AMTR_s00100p00143400;AMTR_s00023p00044590;AMTR_s00009p00148470;AMTR_s00026p00180130;AMTR_s00040p00196580;AMTR_s00057p00191330;AMTR_s00058p00066390;AMTR_s00148p00084540;AMTR_s00009p00143340;AMTR_s00009p00268560;AMTR_s00010p00194910;AMTR_s00034p00206140;AMTR_s00077p00141890;AMTR_s00016p00092590;AMTR_s00099p00029210;AMTR_s00017p00232330;AMTR_s00007p00268280;AMTR_s00077p00176570;AMTR_s00129p00112550;AMTR_s00069p00132820;AMTR_s00010p00240320;AMTR_s00022p00250320	Zosma113g00080;Zosma98g00510;Zosma224g00220;Zosma106g00760;Zosma19g00210;Zosma106g00650;Zosma2g03160;Zosma79g00140;Zosma778g00030;Zosma81g00360;Zosma22g01270;Zosma43g00930;Zosma28g00820;Zosma330g00050;Zosma83g00080;Zosma22g01290;Zosma37g00200;Zosma89g01190;Zosma1g00310;Zosma81g00960;Zosma25g00360;Zosma106g00240;Zosma43g00940;Zosma41g00590;Zosma317g00200;Zosma4g00290;Zosma11g01280;Zosma31g01410;Zosma70g00410;Zosma391g00090;Zosma440g00140;Zosma52g00410;Zosma61g00240;Zosma189g00120;Zosma20g00630;Zosma21g00860;Zosma223g00250;Zosma28g00430;Zosma41g01140;Zosma193g00210;Zosma17g00600;Zosma26g00750;Zosma63g00340;Zosma178g00270;Zosma14g01480;Zosma10g00270;Zosma135g00520;Zosma264g00060;Zosma81g00520;Zosma65g00020;Zosma161g00060;Zosma83g00060;Zosma56g01090;Zosma5g02140;Zosma25g01260;Zosma16g01200;Zosma79g00170;Zosma123g00340;Zosma310g00160;Zosma51g00060;Zosma42g00960;Zosma34g00530;Zosma9g00810;Zosma452g00110;Zosma54g00490;Zosma42g00970;Zosma83g00090;Zosma223g00500;Zosma171g00170;Zosma106g00250;Zosma141g00210;Zosma196g00250;Zosma68g00670;Zosma234g00080;Zosma82g00860;Zosma124g00230;Zosma200g00090;Zosma237g00270	Bradi1g38110;Bradi5g10107;Bradi3g38140;Bradi3g50508;Bradi2g24175;Bradi1g00666;Bradi3g50625;Bradi5g21250;Bradi3g12565;Bradi2g31480;Bradi1g17961;Bradi2g29010;Bradi3g40343;Bradi3g58015;Bradi1g75040;Bradi2g27920;Bradi2g50035;Bradi3g12566;Bradi2g57201;Bradi3g31600;Bradi4g35655;Bradi3g60018;Bradi2g06180;Bradi2g04000;Bradi5g17490;Bradi4g38941;Bradi1g33550;Bradi5g17640;Bradi3g54160;Bradi3g27690;Bradi3g57862;Bradi3g18073;Bradi3g08790;Bradi2g56145;Bradi1g48625;Bradi3g60120;Bradi4g29010;Bradi1g36590;Bradi3g06562;Bradi3g58980;Bradi1g54450;Bradi5g08380;Bradi5g17620;Bradi3g41543;Bradi1g71740;Bradi2g29960;Bradi3g15084;Bradi3g47610;Bradi2g25050;Bradi2g11890;Bradi1g48320;Bradi2g22505;Bradi5g24110;Bradi4g31040;Bradi2g45530;Bradi1g04110;Bradi3g44470;Bradi1g46120;Bradi3g35560;Bradi5g24700;Bradi2g07357;Bradi1g47480;Bradi5g08471;Bradi1g72449;Bradi1g23756;Bradi3g51630;Bradi4g03371;Bradi3g50620;Bradi3g12680;Bradi5g24720;Bradi5g16450;Bradi1g72990;Bradi5g24710;Bradi2g21060;Bradi3g37544;Bradi1g46690;Bradi3g04410;Bradi1g45470;Bradi4g27850;Bradi5g17610;Bradi3g12567;Bradi2g52370;Bradi3g33355;Bradi3g51610;Bradi3g24000;Bradi1g38238;Bradi4g41616;Bradi5g25570;Bradi5g18850;Bradi1g18580;Bradi2g21067;Bradi4g38932;Bradi3g56801;Bradi3g18070;Bradi3g50490;Bradi2g52380;Bradi3g49810;Bradi5g11295;Bradi3g50630;Bradi3g45997;Bradi2g16442;Bradi5g17480;Bradi5g17630;Bradi1g72457;Bradi4g21265;Bradi3g07450;Bradi1g67350	LOC_Os09g26420.5;LOC_Os01g12440.1;LOC_Os01g07120.1;LOC_Os05g27930.1;LOC_Os02g09650.1;LOC_Os01g66270.1;LOC_Os02g34270.1;LOC_Os01g58420.1;LOC_Os07g42510.1;LOC_Os06g09810.1;LOC_Os09g11480.2;LOC_Os10g41330.1;LOC_Os07g22730.1;LOC_Os05g41760.1;LOC_Os07g22770.1;LOC_Os03g08470.1;LOC_Os02g43970.1;LOC_Os08g07700.1;LOC_Os04g46220.1;LOC_Os03g08490.1;LOC_Os04g57340.1;LOC_Os09g39810.1;LOC_Os05g39590.3;LOC_Os03g09170.1;LOC_Os06g40150.1;LOC_Os05g41780.1;LOC_Os09g39850.1;LOC_Os07g12510.1;LOC_Os12g41060.1;LOC_Os02g38090.1;LOC_Os05g49700.1;LOC_Os04g52090.1;LOC_Os12g41030.1;LOC_Os04g46410.1;LOC_Os03g08500.2;LOC_Os05g49010.1;LOC_Os03g22170.1;LOC_Os08g31580.1;LOC_Os02g55380.1;LOC_Os09g11460.1;LOC_Os08g44960.1;LOC_Os02g54160.2;LOC_Os01g54890.1;LOC_Os04g46400.1;LOC_Os08g36920.1;LOC_Os03g60120.1;LOC_Os06g09790.1;LOC_Os02g52670.1;LOC_Os03g07830.1;LOC_Os01g21120.1;LOC_Os08g35240.1;LOC_Os03g05590.1;LOC_Os06g36000.1;LOC_Os09g20350.1;LOC_Os06g23050.1;LOC_Os02g45420.1;LOC_Os06g06540.1;LOC_Os02g43820.1;LOC_Os04g46440.1;LOC_Os05g37640.1;LOC_Os05g34730.1;LOC_Os07g10410.1;LOC_Os02g34260.1;LOC_Os02g45450.1;LOC_Os06g11860.1;LOC_Os07g38750.1;LOC_Os06g07030.1;LOC_Os04g46250.1;LOC_Os06g10780.1;LOC_Os04g32790.1;LOC_Os11g06770.2;LOC_Os03g08460.1;LOC_Os04g44670.1;LOC_Os04g18650.1;LOC_Os06g47590.1;LOC_Os02g06330.1;LOC_Os06g08340.1;LOC_Os05g25260.1;LOC_Os10g41130.1;LOC_Os06g11940.1;LOC_Os02g13710.1;LOC_Os06g09390.1;LOC_Os06g09717.1;LOC_Os12g39330.1;LOC_Os08g45110.1;LOC_Os05g36100.1;LOC_Os07g47330.1;LOC_Os02g10760.1;LOC_Os04g55520.1;LOC_Os03g15660.1;LOC_Os04g46240.1;LOC_Os01g73770.1;LOC_Os04g48350.1;LOC_Os07g47790.1;LOC_Os02g43940.1;LOC_Os01g64790.1;LOC_Os06g09760.1;LOC_Os02g32040.1;LOC_Os02g42585.1;LOC_Os04g56150.1;LOC_Os09g13940.2;LOC_Os02g51670.1;LOC_Os04g34970.1;LOC_Os03g64260.1;LOC_Os11g13840.1;LOC_Os02g32140.1;LOC_Os05g28350.1;LOC_Os04g32620.1;LOC_Os01g10370.1;LOC_Os10g38000.1;LOC_Os05g29810.1;LOC_Os10g25170.1;LOC_Os02g43790.1;LOC_Os01g46870.1;LOC_Os08g41030.1;LOC_Os02g35240.1;LOC_Os09g28440.1;LOC_Os10g22600.1;LOC_Os02g54050.1;LOC_Os10g30840.1	Zm00001e035334_P001;Zm00001e015968_P001;Zm00001e000611_P001;Zm00001e042137_P001;Zm00001e038525_P001;Zm00001e015429_P001;Zm00001e022016_P001;Zm00001e031438_P002;Zm00001e010933_P001;Zm00001e033537_P001;Zm00001e014415_P001;Zm00001e000400_P001;Zm00001e002358_P001;Zm00001e041620_P002;Zm00001e040798_P001;Zm00001e016064_P001;Zm00001e023157_P001;Zm00001e017516_P001;Zm00001e015326_P001;Zm00001e035837_P001;Zm00001e032033_P001;Zm00001e031497_P001;Zm00001e025064_P001;Zm00001e023816_P001;Zm00001e021331_P001;Zm00001e033790_P001;Zm00001e003800_P001;Zm00001e021282_P001;Zm00001e033965_P001;Zm00001e023224_P001;Zm00001e032483_P001;Zm00001e039555_P001;Zm00001e019567_P001;Zm00001e034741_P001;Zm00001e023759_P001;Zm00001e026192_P001;Zm00001e007350_P001;Zm00001e016421_P001;Zm00001e019837_P001;Zm00001e010609_P001;Zm00001e019026_P001;Zm00001e006604_P001;Zm00001e031783_P001;Zm00001e020274_P001;Zm00001e023870_P001;Zm00001e026989_P001;Zm00001e013096_P001;Zm00001e000125_P001;Zm00001e007332_P001;Zm00001e037241_P001;Zm00001e003579_P001;Zm00001e036130_P001;Zm00001e013685_P001;Zm00001e016052_P001;Zm00001e001139_P001;Zm00001e041532_P001;Zm00001e014659_P001;Zm00001e006139_P001;Zm00001e027350_P001;Zm00001e015869_P001;Zm00001e006982_P001;Zm00001e008306_P001;Zm00001e041288_P001;Zm00001e023078_P001;Zm00001e027991_P001;Zm00001e029765_P001;Zm00001e032032_P001;Zm00001e013927_P001;Zm00001e037869_P001;Zm00001e038890_P001;Zm00001e023149_P001;Zm00001e025999_P001;Zm00001e036260_P001;Zm00001e023748_P001;Zm00001e034242_P001;Zm00001e015327_P001;Zm00001e007205_P001;Zm00001e004208_P001;Zm00001e027351_P001;Zm00001e007447_P001;Zm00001e037404_P001;Zm00001e004048_P002;Zm00001e015314_P001;Zm00001e024669_P001;Zm00001e041539_P001;Zm00001e036401_P001;Zm00001e023804_P001;Zm00001e006692_P001;Zm00001e015312_P001;Zm00001e000609_P001;Zm00001e022864_P001;Zm00001e030279_P001;Zm00001e007351_P001;Zm00001e026081_P001;Zm00001e015430_P001;Zm00001e040932_P001;Zm00001e040879_P001;Zm00001e019159_P001;Zm00001e021579_P001;Zm00001e029041_P001;Zm00001e019566_P001;Zm00001e014413_P001;Zm00001e002789_P001;Zm00001e030585_P001;Zm00001e000550_P001;Zm00001e028920_P001;Zm00001e032434_P001;Zm00001e007352_P001;Zm00001e015946_P001;Zm00001e041781_P001;Zm00001e000608_P002;Zm00001e008296_P001;Zm00001e023686_P001;Zm00001e033541_P001;Zm00001e034661_P001;Zm00001e015328_P001;Zm00001e035811_P001;Zm00001e036201_P001;Zm00001e041533_P001;Zm00001e036332_P001;Zm00001e000689_P001;Zm00001e024001_P001;Zm00001e033072_P001;Zm00001e041815_P001;Zm00001e025840_P001;Zm00001e033352_P001;Zm00001e030090_P001;Zm00001e015219_P001;Zm00001e009947_P001;Zm00001e038819_P001;Zm00001e014008_P002;Zm00001e003707_P001;Zm00001e031895_P001;Zm00001e006753_P003;Zm00001e002151_P001;Zm00001e007206_P001;Zm00001e023159_P001;Zm00001e003858_P001;Zm00001e038888_P001;Zm00001e026573_P001;Zm00001e010860_P001;Zm00001e040124_P001;Zm00001e003061_P001;Zm00001e040033_P001;Zm00001e018522_P001;Zm00001e036437_P001;Zm00001e026911_P005	Solyc08g078420.2.1;Solyc08g078170.1.1;Solyc09g066340.1.1;Solyc12g049560.2.1;Solyc12g008350.3.1;Solyc01g108240.3.1;Solyc10g080650.3.1;Solyc04g071770.3.1;Solyc12g056430.1.1;Solyc05g013540.1.1;Solyc03g117230.1.1;Solyc08g008305.1.1;Solyc12g009490.3.1;Solyc01g090345.1.1;Solyc03g093560.1.1;Solyc06g050520.3.1;Solyc01g009440.3.1;Solyc09g066350.1.1;Solyc03g117130.3.1;Solyc01g090340.3.1;Solyc03g093610.1.1;Solyc05g052040.1.1;Solyc10g080310.3.1;Solyc01g090300.2.1;Solyc04g050750.2.1;Solyc06g054630.3.1;Solyc03g026270.3.1;Solyc03g124110.2.1;Solyc08g078180.1.1;Solyc12g056590.2.1;Solyc12g009240.1.1;Solyc11g011740.1.1;Solyc02g077370.1.1;Solyc10g006130.1.1;Solyc04g014530.1.1;Solyc09g075420.3.1;Solyc02g088310.1.1;Solyc06g063070.3.1;Solyc02g077360.1.1;Solyc11g042580.1.1;Solyc09g089920.1.1;Solyc03g123500.4.1;Solyc02g093130.3.1;Solyc03g095973.1.1;Solyc06g068360.3.1;Solyc02g090800.1.1;Solyc03g093540.1.1;Solyc03g114440.1.1;Solyc10g078610.1.1;Solyc01g090560.4.1;Solyc04g012050.3.1;Solyc05g052050.1.1;Solyc12g042210.2.1;Solyc02g090790.1.1;Solyc05g050790.3.1;Solyc09g009240.1.1;Solyc03g006320.1.1;Solyc10g076370.3.1;Solyc01g095500.3.1;Solyc04g072300.1.1;Solyc03g007460.3.1;Solyc11g012980.1.1;Solyc05g052410.3.1;Solyc10g050960.3.1;Solyc03g005520.1.1;Solyc07g049490.3.1;Solyc09g089930.3.1;Solyc08g078410.2.1;Solyc03g005500.1.1;Solyc04g072900.1.1;Solyc03g119800.3.1;Solyc03g118190.4.1;Solyc01g057080.1.1;Solyc10g050970.1.1;Solyc03g026280.3.1;Solyc08g066660.1.1;Solyc05g050830.3.1;Solyc06g082590.1.1;Solyc06g065820.3.1;Solyc09g089910.1.1;Solyc10g076380.2.1;Solyc11g011750.1.1;Solyc08g078190.2.1;Solyc08g007230.3.1;Solyc12g005960.3.1;Solyc11g006050.1.1;Solyc01g090310.3.1;Solyc04g007170.3.1;Solyc03g005510.2.1;Solyc06g066540.1.1;Solyc11g042560.1.1;Solyc05g052030.1.1;Solyc01g090370.3.1;Solyc07g054220.1.1;Solyc01g067540.2.1;Solyc03g116610.3.1;Solyc08g080290.4.1;Solyc12g056980.1.1;Solyc03g093550.1.1;Solyc07g064890.1.1;Solyc04g080910.1.1;Solyc12g038440.1.1;Solyc05g051200.1.1;Solyc01g005630.3.1;Solyc07g053740.1.1;Solyc04g078640.3.1;Solyc08g007830.1.1;Solyc09g066360.1.1;Solyc08g007835.1.1;Solyc04g051360.3.1;Solyc08g082210.4.1;Solyc02g067020.1.1;Solyc06g068830.2.1;Solyc01g091760.3.1;Solyc08g007820.1.1;Solyc04g054910.4.1;Solyc10g009110.1.1;Solyc05g051180.3.1;Solyc07g042230.1.1;Solyc01g065980.4.1;Solyc12g038450.1.1;Solyc06g035700.1.1;Solyc02g090770.1.1;Solyc03g095977.1.1;Solyc10g083560.1.1;Solyc12g013660.3.1;Solyc06g051840.1.1;Solyc02g077840.2.1;Solyc12g044390.3.1;Solyc09g091950.1.1;Solyc03g120840.3.1	GSVIVT01015037001;GSVIVT01020584001;GSVIVT01011902001;GSVIVT01031747001;GSVIVT01016684001;GSVIVT01025461001;GSVIVT01033795001;GSVIVT01021060001;GSVIVT01028313001;GSVIVT01013905001;GSVIVT01027770001;GSVIVT01017572001;GSVIVT01022076001;GSVIVT01019860001;GSVIVT01005747001;GSVIVT01014291001;GSVIVT01001089001;GSVIVT01035852001;GSVIVT01011465001;GSVIVT01013920001;GSVIVT01013923001;GSVIVT01031387001;GSVIVT01013913001;GSVIVT01013935001;GSVIVT01013934001;GSVIVT01036228001;GSVIVT01034563001;GSVIVT01031388001;GSVIVT01018272001;GSVIVT01033416001;GSVIVT01002262001;GSVIVT01032983001;GSVIVT01010629001;GSVIVT01017315001;GSVIVT01022109001;GSVIVT01035502001;GSVIVT01036388001;GSVIVT01006277001;GSVIVT01002195001;GSVIVT01009007001;GSVIVT01013914001;GSVIVT01013916001;GSVIVT01017542001;GSVIVT01028050001;GSVIVT01030515001;GSVIVT01028312001;GSVIVT01033793001;GSVIVT01013931001;GSVIVT01028316001;GSVIVT01018270001;GSVIVT01032961001;GSVIVT01028314001;GSVIVT01035098001;GSVIVT01008649001;GSVIVT01021146001;GSVIVT01018271001;GSVIVT01013917001;GSVIVT01019519001;GSVIVT01022277001;GSVIVT01009801001;GSVIVT01026334001;GSVIVT01013918001;GSVIVT01013924001;GSVIVT01013929001;GSVIVT01021098001;GSVIVT01015540001;GSVIVT01035911001;GSVIVT01036201001;GSVIVT01036389001;GSVIVT01037712001;GSVIVT01017571001;GSVIVT01028315001	AT1G68550;AT5G13330;AT1G22985;AT1G01250;AT2G38340;AT1G22810;AT4G31060;AT5G64750;AT3G23240;AT5G47220;AT5G61600;AT5G51990;AT1G77640;AT2G40350;AT4G23750;AT5G07580;AT3G15210;AT5G07310;AT5G61590;AT2G40340;AT5G53290;AT2G20880;AT1G24590;AT1G71520;AT4G17500;AT1G46768;AT2G33710;AT5G25390;AT1G28370;AT5G43410;AT3G11020;AT4G16750;AT2G31230;AT4G27950;AT2G22200;AT1G12890;AT3G50260;AT3G16280;AT1G80580;AT1G36060;AT4G25480;AT1G53170;AT1G75490;AT2G44840;AT1G43160;AT5G11190;AT5G18560;AT3G57600;AT3G16770;AT5G19790;AT3G23230;AT5G51190;AT4G28140;AT5G61890;AT2G40220;AT1G21910;AT4G06746;AT1G74930;AT1G12610;AT2G44940;AT1G28360;AT1G33760;AT1G28160;AT5G44210;AT1G15360;AT5G47230;AT3G14230;AT4G39780;AT4G34410;AT1G78080;AT1G72360;AT3G60490;AT1G71130;AT1G77200;AT5G18450;AT4G36900;AT1G19210;AT1G12630;AT1G50640;AT2G35700;AT5G50080;AT5G25810;AT5G05410;AT3G20310;AT4G25490;AT5G52020;AT1G53910;AT1G71450;AT5G13910;AT1G64380;AT2G25820;AT1G12980;AT3G23220;AT1G22190;AT5G65130;AT2G36450;AT1G63030;AT2G23340;AT1G06160;AT1G44830;AT4G13620;AT4G25470;AT4G11140;AT5G67190;AT2G47520;AT5G21960;AT5G25190;AT4G18450;AT4G32800;AT1G04370;AT1G25470;AT5G11590;AT3G25890;AT4G17490
OG0000004	NODE_1	Ubiquitous	PASS	AMBTC;ARATH;AZOFI;BRADI;CYAME;CHLRE;VITVI;GINBI;KLEFL;ORYSA;PICAB;MICCC;MARPO;PHYPA;32188;SELML;SOLLC;3381;MAIZE;ZOSMR;PORPP;CYAPA;CHABU	evm.model.contig_536.2;evm.model.contig_2025.32;evm.model.contig_522.14;evm.model.contig_481.14;evm.model.contig_4405.7;evm.model.contig_606.5;evm.model.contig_4471.2;evm.model.contig_4437.12;evm.model.contig_2102.17;evm.model.contig_474.3;evm.model.contig_2281.4	CM15G01620;CM13G00120;CM05G00300;CM20G04430;CM13G02360;CM19G00950	evm.model.tig00021017.21;evm.model.tig00001128.32;evm.model.tig00021374.9;evm.model.tig00021013.23;evm.model.tig00000792.59;evm.model.tig00020904.14;evm.model.tig00000367.17;evm.model.tig00020629.137;evm.model.tig00000076.143;evm.model.tig00020563.21;evm.model.tig00000204.87;evm.model.tig00020876.18;evm.model.tig00020934.54;evm.model.tig00021281.28;evm.model.tig00020684.6;evm.model.tig00000204.110;evm.model.tig00000821.27;evm.model.tig00001155.20;evm.model.tig00020943.22	Cre07.g350867;Cre01.g051700;Cre01.g009101;Cre10.g442450;Cre01.g000700;Cre16.g651400;Cre06.g288450;Cre11.g476250	MCO14G235;MCO11G148;MCO15G153;MCO11G532;MCO03G007;MCO15G124;MCO08G281;MCO09G135;MCO04G127;MCO07G361	Kfl00212_0070;Kfl00034_0310;Kfl00066_0030;Kfl00037_0250	g53728;g50130	Pp3c17_13190V3.1;Pp3c26_11650V3.1;Pp3c14_22300V3.1;Pp3c23_10580V3.1;Pp3c23_1651V3.1;Pp3c20_11600V3.1;Pp3c22_17730V3.1;Pp3c20_12240V3.1;Pp3c6_19030V3.1;Pp3c5_4170V3.1;Pp3c21_17280V3.1;Pp3c18_5860V3.1;Pp3c9_3390V3.1;Pp3c1_20780V3.1;Pp3c22_15440V3.1;Pp3c24_7770V3.1;Pp3c19_14050V3.1;Pp3c1_32230V3.1;Pp3c4_30240V3.1;Pp3c1_9560V3.1;Pp3c14_14600V3.1;Pp3c13_4710V3.1	Mp3g00390.1;Mp4g20140.1;Mp8g15250.1;Mp1g27170.1;Mp7g06030.1;Mp4g04600.1;Mp2g11860.1;Mp6g19130.1;Mp1g19680.1;Mp5g08270.1;Mp4g15970.1	Smo441685;Smo412606;Smo96681;Smo137213;Smo87873;Smo101273;Smo74753;Smo121181;Smo172324;Smo8844;Smo438800;Smo402335;Smo423895;Smo109459;Smo74486;Smo412607;Smo448587;Smo443606;Smo59303;Smo74195;Smo98820;Smo87949;Smo96631;Smo73386;Smo39820;Smo417984;Smo412609;Smo438576	Azfi_s0072.g037044;Azfi_s0079.g038347;Azfi_s0385.g067521;Azfi_s0355.g066696;Azfi_s0098.g043909;Azfi_s0163.g054250;Azfi_s0051.g031286;Azfi_s0030.g024239;Azfi_s0043.g027094;Azfi_s0123.g048359;Azfi_s0014.g013671;Azfi_s0002.g001577;Azfi_s0436.g069942;Azfi_s0015.g014084;Azfi_s0157.g053805;Azfi_s0005.g009284;Azfi_s0006.g010074;Azfi_s0091.g042816;Azfi_s0232.g059289;Azfi_s0402.g068322;Azfi_s0420.g069158;Azfi_s0007.g010743;Azfi_s0034.g025209;Azfi_s0351.g066574;Azfi_s0093.g043291;Azfi_s0076.g037772;Azfi_s0375.g067265;Azfi_s0098.g043930;Azfi_s2433.g111363;Azfi_s0048.g030554;Azfi_s0229.g059103;Azfi_s0016.g014251;Azfi_s0109.g045400;Azfi_s0059.g034708;Azfi_s0056.g034025;Azfi_s0099.g044133;Azfi_s0201.g057563;Azfi_s0436.g069938;Azfi_s0061.g035115;Azfi_s0065.g035816;Azfi_s0147.g052994;Azfi_s0179.g056226;Azfi_s0054.g033681;Azfi_s0415.g068611	Sacu_v1.1_s0199.g025564;Sacu_v1.1_s0003.g001460;Sacu_v1.1_s0013.g005972;Sacu_v1.1_s0062.g015449;Sacu_v1.1_s0001.g000008;Sacu_v1.1_s0049.g013649;Sacu_v1.1_s0064.g015826;Sacu_v1.1_s0073.g017126;Sacu_v1.1_s0158.g023798;Sacu_v1.1_s0200.g025588;Sacu_v1.1_s0077.g017611;Sacu_v1.1_s0188.g025158;Sacu_v1.1_s0188.g025159;Sacu_v1.1_s0138.g022556;Sacu_v1.1_s0004.g002082;Sacu_v1.1_s0039.g012230;Sacu_v1.1_s0044.g013072;Sacu_v1.1_s0034.g011243;Sacu_v1.1_s0033.g011127;Sacu_v1.1_s0065.g016023;Sacu_v1.1_s0102.g019911;Sacu_v1.1_s0002.g001001;Sacu_v1.1_s0074.g017298;Sacu_v1.1_s0188.g025140;Sacu_v1.1_s0023.g008886;Sacu_v1.1_s0022.g008576;Sacu_v1.1_s0046.g013364;Sacu_v1.1_s0001.g000797;Sacu_v1.1_s0081.g018006;Sacu_v1.1_s0022.g008676;Sacu_v1.1_s0001.g000038;Sacu_v1.1_s0001.g000333;Sacu_v1.1_s0011.g005176;Sacu_v1.1_s0099.g019562;Sacu_v1.1_s0018.g007395;Sacu_v1.1_s0094.g019162;Sacu_v1.1_s0104.g020113;Sacu_v1.1_s0073.g017128;Sacu_v1.1_s0015.g006666;Sacu_v1.1_s0039.g012209;Sacu_v1.1_s0070.g016646;Sacu_v1.1_s0006.g003077;Sacu_v1.1_s0020.g008065;Sacu_v1.1_s0010.g004696;Sacu_v1.1_s0146.g023101;Sacu_v1.1_s0116.g021081;Sacu_v1.1_s0074.g017194;Sacu_v1.1_s0060.g015199;Sacu_v1.1_s0095.g019304;Sacu_v1.1_s0190.g025249;Sacu_v1.1_s0095.g019303;Sacu_v1.1_s0149.g023284;Sacu_v1.1_s0007.g003753	Gb_14777;Gb_15836;Gb_20700;Gb_04645;Gb_14779;Gb_04301;Gb_20666;Gb_07702;Gb_28932;Gb_08091;Gb_04250;Gb_20844;Gb_35557;Gb_41385;Gb_14821;Gb_20461;Gb_03946;Gb_29602;Gb_04647;Gb_04643;Gb_38787;Gb_28980;Gb_32878;Gb_14312;Gb_04644;Gb_08038;Gb_14762;Gb_39486;Gb_23076;Gb_40644;Gb_14775;Gb_33454;Gb_36232;Gb_02532;Gb_28973;Gb_33932;Gb_02533;Gb_14785;Gb_23066;Gb_33184;Gb_14778;Gb_15297;Gb_35824;Gb_05381;Gb_05004;Gb_04642;Gb_00010;Gb_00508;Gb_41046;Gb_18664;Gb_04646;Gb_26582;Gb_05386;Gb_39473;Gb_30879;Gb_33929;Gb_22087;Gb_33183;Gb_35043;Gb_14784;Gb_05385;Gb_05005;Gb_14788	TnS000443211t03;TnS000588227t02;TnS000877117t03;TnS000119079t02;TnS000457203t19;TnS001036485t03;TnS000867765t01;TnS000112035t01;TnS000965151t01;TnS000511471t02;TnS000970729t01;TnS000468173t06;TnS000822177t02;TnS000702245t01;TnS000457203t17;TnS000443211t04;TnS000794351t01;TnS000693017t03;TnS000343449t02;TnS000703273t31;TnS000098541t03;TnS000253613t01;TnS000079519t04;TnS000841521t05;TnS000079519t06;TnS000274701t02;TnS000589747t01;TnS000119079t03;TnS000808457t01;TnS000456773t04;TnS000877117t02;TnS000968151t01;TnS000895209t01;TnS000307747t01;TnS000822177t01;TnS000098541t01;TnS000302933t02;TnS000841521t06;TnS000027131t06;TnS001018055t01;TnS000324717t02;TnS000253613t03;TnS000841521t04;TnS000998413t04;TnS000133367t06;TnS000767973t07;TnS000348371t02;TnS000841521t07;TnS013908044t01;TnS000079519t03;TnS000427783t19;TnS000191761t01;TnS000636587t06;TnS000443211t02;TnS000896447t01;TnS000443211t01;TnS000456907t07;TnS013844814t01;TnS000629823t03;TnS000079519t08;TnS000783509t02;TnS000191761t02;TnS000113989t05;TnS000375239t01;TnS000098541t04;TnS000808457t02;TnS000203839t04;TnS000079519t07;TnS000079519t05;TnS000615379t01	MA_132693g0010;MA_19072g0010;MA_38690g0010;MA_83882g0010;MA_105610g0010;MA_8609304g0010;MA_8090362g0010;MA_8362328g0010;MA_308999g0010;MA_1143g0010;MA_69343g0010;MA_3380g0010;MA_73524g0010;MA_184439g0010;MA_92848g0010;MA_9521306g0010;MA_133839g0010;MA_1252g0010;MA_152783g0010;MA_9591879g0010;MA_402876g0010;MA_78643g0010;MA_31736g0010;MA_10427748g0010;MA_144298g0010;MA_2639751g0010;MA_6931619g0010;MA_816764g0010;MA_7120568g0010;MA_10432957g0010;MA_201391g0010;MA_462422g0010;MA_63503g0010;MA_55185g0010;MA_8710804g0010;MA_114175g0010;MA_44828g0020;MA_895676g0010;MA_1115518g0010;MA_10433358g0010;MA_3417591g0010;MA_214717g0010;MA_219267g0010;MA_2679g0010;MA_10145129g0010;MA_25345g0010;MA_634100g0010;MA_15246g0010;MA_373963g0010;MA_117647g0010;MA_43248g0010;MA_711804g0010;MA_17249g0010;MA_308999g0020;MA_6934973g0010;MA_177169g0010;MA_181940g0010;MA_189618g0010;MA_6475030g0010;MA_9143538g0010;MA_10431161g0010;MA_2159g0010;MA_38494g0010;MA_447489g0010;MA_61349g0010;MA_130185g0010;MA_772565g0010;MA_10208579g0010;MA_8693914g0010;MA_754688g0010;MA_552961g0010;MA_8181524g0010;MA_159453g0010;MA_37578g0010;MA_122471g0010;MA_201864g0010;MA_10260361g0010;MA_1623327g0010;MA_759689g0010;MA_31462g0010;MA_92400g0010;MA_280399g0010;MA_129478g0010;MA_12363g0010;MA_96368g0010;MA_569551g0010;MA_15116g0010;MA_71146g0020;MA_37930g0010;MA_3044g0010;MA_125507g0010;MA_101154g0010;MA_408870g0010;MA_43543g0010;MA_8338g0010;MA_5218469g0010;MA_177673g0010;MA_6828g0010;MA_465316g0010;MA_46635g0010;MA_3929631g0010;MA_5170g0020;MA_9764263g0010;MA_289646g0010;MA_28711g0010;MA_9515738g0010;MA_391931g0010;MA_81046g0010;MA_211g0010;MA_129306g0010;MA_347868g0010;MA_87809g0010;MA_391590g0010;MA_6697g0010;MA_10434759g0010;MA_4773886g0010;MA_10106144g0010;MA_227897g0010;MA_10435495g0010;MA_10436650g0010;MA_1071602g0010;MA_3437366g0010;MA_126287g0010;MA_10426163g0010;MA_226198g0010;MA_786911g0010;MA_479316g0010;MA_10244600g0010;MA_393170g0010;MA_111727g0010;MA_7553g0010;MA_17390g0010;MA_10436104g0010;MA_10200587g0010;MA_61738g0010;MA_13397g0010;MA_10021g0010;MA_73524g0020;MA_5319g0010;MA_85088g0010;MA_130176g0010;MA_377006g0010;MA_611616g0010;MA_77628g0010;MA_229590g0010;MA_10323287g0010;MA_10072804g0010;MA_94359g0010;MA_10428061g0010;MA_10426834g0010;MA_17362g0010;MA_7206g0010;MA_26001g0020;MA_222729g0010;MA_80729g0030;MA_167410g0010;MA_152102g0010;MA_67805g0010;MA_10431746g0020;MA_10429091g0010;MA_51630g0010;MA_8556123g0010;MA_904294g0010;MA_169947g0010;MA_80446g0010	AMTR_s00001p00161410;AMTR_s00004p00252760;AMTR_s00009p00172890;AMTR_s00044p00221710;AMTR_s00056p00122930;AMTR_s00006p00267830;AMTR_s00019p00162990;AMTR_s00021p00161170;AMTR_s00140p00098680;AMTR_s00056p00124480;AMTR_s00008p00185200;AMTR_s00018p00191870;AMTR_s00004p00172400;AMTR_s00025p00204720;AMTR_s00007p00056710;AMTR_s00008p00200880;AMTR_s00102p00069840;AMTR_s00022p00051710;AMTR_s00012p00151770;AMTR_s00040p00197990;AMTR_s00059p00176670;AMTR_s00012p00265490;AMTR_s00030p00032810;AMTR_s00044p00112360;AMTR_s00152p00054630;AMTR_s00019p00149380;AMTR_s00002p00126990;AMTR_s00077p00070720;AMTR_s00088p00040490;AMTR_s00039p00223340;AMTR_s00001p00263220;AMTR_s00077p00074350;AMTR_s00044p00211560;AMTR_s00129p00065710;AMTR_s00002p00203540;AMTR_s00101p00120240;AMTR_s00002p00198340;AMTR_s00075p00134690;AMTR_s00061p00174460;AMTR_s00025p00229930;AMTR_s00001p00271850;AMTR_s00003p00240920;AMTR_s00049p00223430	Zosma29g01390;Zosma52g00050;Zosma58g00100;Zosma1g01100;Zosma71g00380;Zosma49g00910;Zosma41g01060;Zosma126g00030;Zosma17g00330;Zosma833g00050;Zosma84g00490;Zosma436g00050;Zosma132g00570;Zosma4g02100;Zosma752g00010;Zosma26g00810;Zosma450g00090;Zosma752g00030;Zosma518g00010;Zosma174g00160;Zosma171g00500;Zosma1g02790;Zosma105g00420;Zosma23g01140;Zosma208g00460;Zosma82g00580;Zosma6g02060;Zosma366g00120;Zosma17g00320;Zosma29g00780;Zosma41g00020;Zosma119g00090;Zosma42g01270;Zosma174g00150;Zosma146g00470;Zosma10g01190;Zosma96g00270;Zosma7655g00010;Zosma200g00140;Zosma149g00310;Zosma534g00010;Zosma3g01760;Zosma29g00800;Zosma95g00400;Zosma81g00860;Zosma534g00030;Zosma5g00580;Zosma409g00130;Zosma833g00040;Zosma38g00630;Zosma18g00950;Zosma223g00330;Zosma158g00040;Zosma207g00110;Zosma345g00220;Zosma121g00310;Zosma126g00020;Zosma64g00840;Zosma81g00790;Zosma44g01240;Zosma52g00850;Zosma61g00060;Zosma213g00230;Zosma41g00580;Zosma68g00780;Zosma170g00160;Zosma409g00110;Zosma5g00710;Zosma95g00390;Zosma161g00260;Zosma154g00530;Zosma21g01010;Zosma29g00790;Zosma170g00180;Zosma189g00170;Zosma35g00500;Zosma1g01590;Zosma37g00950;Zosma29g01400;Zosma450g00080;Zosma213g00220;Zosma44g00860;Zosma30g00590	Bradi3g51980;Bradi5g11220;Bradi1g28060;Bradi1g26380;Bradi2g55990;Bradi3g56170;Bradi1g63000;Bradi4g02830;Bradi1g45060;Bradi3g52160;Bradi4g09360;Bradi3g12560;Bradi1g39010;Bradi2g06880;Bradi1g48250;Bradi4g36761;Bradi2g49152;Bradi1g15627;Bradi2g26403;Bradi5g19180;Bradi1g39040;Bradi1g44075;Bradi2g06860;Bradi5g19490;Bradi1g75050;Bradi2g09870;Bradi2g24065;Bradi3g50140;Bradi1g13620;Bradi3g42280;Bradi3g05840;Bradi3g32700;Bradi5g18837;Bradi3g45270;Bradi1g62970;Bradi1g57090;Bradi3g44733;Bradi1g31494;Bradi1g51897;Bradi4g01330;Bradi4g33130;Bradi3g00932;Bradi3g32470;Bradi1g06330;Bradi5g19220;Bradi2g06845;Bradi1g76530;Bradi3g39110;Bradi4g09390;Bradi1g29611;Bradi3g16540;Bradi2g06870;Bradi3g09416;Bradi3g46040;Bradi4g44448;Bradi4g36360;Bradi4g44454;Bradi3g60770;Bradi1g55913;Bradi5g09830;Bradi1g45727;Bradi3g38493;Bradi2g53640;Bradi3g09410;Bradi3g37187;Bradi5g11880;Bradi2g26383;Bradi3g56160;Bradi2g31670;Bradi3g56140;Bradi3g51810;Bradi1g44990;Bradi3g51777;Bradi4g32634;Bradi2g22269;Bradi3g53797;Bradi2g06840;Bradi2g22650;Bradi5g19960;Bradi3g51600;Bradi1g46750;Bradi1g30190;Bradi4g09380;Bradi2g06850;Bradi3g59496;Bradi3g45890;Bradi1g75070;Bradi4g09365;Bradi2g54020;Bradi2g32560;Bradi1g31502;Bradi2g26370;Bradi3g56150;Bradi1g31456;Bradi3g09404;Bradi2g50200;Bradi4g01350;Bradi4g13960;Bradi3g09395;Bradi4g44520;Bradi1g17310;Bradi3g32215;Bradi4g25745;Bradi1g62980;Bradi3g27430;Bradi1g46992;Bradi4g21546;Bradi1g55940;Bradi1g32080;Bradi4g37430;Bradi5g19690;Bradi3g55650;Bradi1g43750;Bradi5g04540;Bradi1g31453;Bradi3g46030;Bradi1g60390;Bradi3g52050;Bradi4g42620	LOC_Os06g08820.1;LOC_Os07g23970.1;LOC_Os08g06090.1;LOC_Os01g11500.1;LOC_Os05g15170.1;LOC_Os04g37740.1;LOC_Os04g49700.1;LOC_Os02g46340.1;LOC_Os11g05300.1;LOC_Os02g50930.1;LOC_Os02g57460.1;LOC_Os03g28080.1;LOC_Os05g39940.1;LOC_Os10g30310.1;LOC_Os07g42610.1;LOC_Os03g22110.1;LOC_Os04g50100.1;LOC_Os07g06540.1;LOC_Os11g02260.1;LOC_Os01g64620.1;LOC_Os08g37760.1;LOC_Os10g42390.1;LOC_Os02g58540.1;LOC_Os06g12560.1;LOC_Os01g11460.1;LOC_Os01g11520.1;LOC_Os01g11480.1;LOC_Os04g16970.1;LOC_Os06g34870.1;LOC_Os01g20910.1;LOC_Os02g08200.1;LOC_Os06g34400.1;LOC_Os12g24530.1;LOC_Os12g42540.1;LOC_Os08g43670.1;LOC_Os02g15020.1;LOC_Os04g49000.1;LOC_Os03g20000.1;LOC_Os06g50370.1;LOC_Os07g34180.1;LOC_Os12g01750.1;LOC_Os01g20930.1;LOC_Os06g16060.1;LOC_Os05g40020.1;LOC_Os08g44950.1;LOC_Os03g44636.1;LOC_Os02g15080.1;LOC_Os06g12680.1;LOC_Os02g15100.1;LOC_Os02g45390.1;LOC_Os07g48680.1;LOC_Os06g34880.1;LOC_Os12g02350.1;LOC_Os02g50990.1;LOC_Os11g47700.1;LOC_Os06g34610.1;LOC_Os04g49160.1;LOC_Os02g54830.1;LOC_Os06g14650.1;LOC_Os06g34620.1;LOC_Os05g11860.1;LOC_Os02g43120.1;LOC_Os07g29600.1;LOC_Os06g09310.1;LOC_Os02g33720.1;LOC_Os06g34560.1;LOC_Os02g46600.1;LOC_Os11g02250.1;LOC_Os02g14990.1;LOC_Os08g34550.1;LOC_Os03g30020.1;LOC_Os10g39770.1;LOC_Os01g61470.1;LOC_Os09g38110.1;LOC_Os03g22080.1;LOC_Os05g45060.1;LOC_Os09g37050.1;LOC_Os06g34860.1;LOC_Os02g49710.1;LOC_Os05g39260.1;LOC_Os06g34470.1;LOC_Os02g35440.1;LOC_Os02g36330.1;LOC_Os12g02210.1;LOC_Os12g02220.1;LOC_Os01g53500.1;LOC_Os06g07100.2;LOC_Os11g39640.1;LOC_Os01g16120.1;LOC_Os02g46100.1;LOC_Os06g34530.1;LOC_Os02g35144.1;LOC_Os03g57410.1;LOC_Os05g29710.1;LOC_Os06g34650.1;LOC_Os01g60730.2;LOC_Os10g39450.1;LOC_Os11g02424.1;LOC_Os05g36310.1;LOC_Os02g36300.1;LOC_Os04g39830.1;LOC_Os03g05560.1;LOC_Os02g45710.1;LOC_Os02g45780.1;LOC_Os04g49550.1;LOC_Os05g07140.1;LOC_Os03g05570.1;LOC_Os02g37450.1;LOC_Os07g06560.1;LOC_Os12g05370.1;LOC_Os02g52210.1;LOC_Os06g06150.1;LOC_Os01g55110.1;LOC_Os08g38460.1;LOC_Os04g34230.1;LOC_Os02g15060.1;LOC_Os06g16940.1;LOC_Os03g44642.1;LOC_Os12g24490.1;LOC_Os04g48310.1;LOC_Os02g35329.1;LOC_Os10g39936.1;LOC_Os09g29310.1;LOC_Os12g40460.1;LOC_Os09g30160.1;LOC_Os02g35365.1;LOC_Os06g11450.1;LOC_Os02g35347.1;LOC_Os06g14640.1;LOC_Os12g42530.1;LOC_Os05g29676.1;LOC_Os01g11490.1;LOC_Os06g45580.1;LOC_Os09g36500.1;LOC_Os02g15110.1;LOC_Os11g47690.1	Zm00001e017509_P001;Zm00001e014832_P001;Zm00001e004998_P001;Zm00001e041370_P001;Zm00001e031442_P001;Zm00001e016469_P001;Zm00001e008560_P001;Zm00001e015905_P001;Zm00001e023260_P001;Zm00001e030930_P001;Zm00001e031874_P001;Zm00001e031922_P001;Zm00001e034907_P001;Zm00001e003426_P001;Zm00001e008020_P001;Zm00001e015449_P001;Zm00001e003396_P001;Zm00001e029086_P001;Zm00001e038229_P001;Zm00001e017960_P001;Zm00001e032196_P001;Zm00001e013809_P001;Zm00001e016474_P001;Zm00001e007122_P001;Zm00001e014709_P001;Zm00001e014764_P001;Zm00001e015805_P001;Zm00001e023515_P001;Zm00001e024702_P002;Zm00001e009017_P001;Zm00001e036086_P001;Zm00001e030136_P001;Zm00001e041385_P001;Zm00001e030820_P001;Zm00001e038107_P001;Zm00001e021729_P001;Zm00001e007157_P001;Zm00001e041409_P001;Zm00001e009988_P001;Zm00001e011901_P001;Zm00001e003264_P001;Zm00001e010787_P001;Zm00001e023234_P001;Zm00001e022742_P001;Zm00001e023969_P001;Zm00001e016470_P001;Zm00001e015259_P001;Zm00001e023223_P001;Zm00001e028671_P001;Zm00001e034025_P001;Zm00001e036691_P001;Zm00001e007103_P001;Zm00001e032838_P001;Zm00001e010029_P001;Zm00001e002272_P001;Zm00001e019779_P001;Zm00001e011306_P001;Zm00001e013412_P001;Zm00001e034421_P001;Zm00001e010363_P001;Zm00001e014302_P001;Zm00001e036085_P001;Zm00001e015796_P001;Zm00001e034968_P001;Zm00001e025397_P001;Zm00001e031439_P001;Zm00001e017959_P001;Zm00001e023908_P006;Zm00001e000398_P001;Zm00001e022781_P001;Zm00001e016092_P001;Zm00001e002233_P001;Zm00001e035560_P001;Zm00001e019884_P001;Zm00001e007129_P001;Zm00001e032186_P001;Zm00001e034469_P001;Zm00001e039314_P001;Zm00001e029032_P001;Zm00001e037108_P001;Zm00001e023832_P001;Zm00001e019438_P001;Zm00001e026906_P001;Zm00001e027277_P001;Zm00001e015477_P001;Zm00001e030877_P001;Zm00001e022175_P001;Zm00001e003126_P001;Zm00001e041824_P001;Zm00001e023238_P001;Zm00001e009142_P001;Zm00001e015470_P001;Zm00001e041391_P001;Zm00001e026193_P001;Zm00001e036289_P001;Zm00001e030872_P001;Zm00001e022538_P002;Zm00001e014286_P001;Zm00001e030102_P001;Zm00001e017232_P001;Zm00001e037107_P001;Zm00001e002430_P001;Zm00001e018028_P001;Zm00001e001605_P001;Zm00001e003985_P001;Zm00001e011004_P001;Zm00001e015495_P001;Zm00001e023585_P001;Zm00001e036267_P001;Zm00001e020958_P001;Zm00001e034829_P001;Zm00001e023723_P001;Zm00001e007208_P002;Zm00001e007956_P001;Zm00001e031105_P001;Zm00001e039357_P001	Solyc11g007530.2.1;Solyc04g014220.1.1;Solyc04g082690.1.1;Solyc10g008080.3.1;Solyc03g114090.1.1;Solyc02g083660.1.1;Solyc11g005320.1.1;Solyc10g011880.1.1;Solyc05g010175.1.1;Solyc02g067680.1.1;Solyc03g005490.4.1;Solyc12g094385.1.1;Solyc08g008080.1.1;Solyc04g007500.1.1;Solyc09g066300.3.1;Solyc11g066510.3.1;Solyc04g074790.3.1;Solyc04g074820.3.1;Solyc01g088440.2.1;Solyc01g095820.2.1;Solyc03g115465.1.1;Solyc02g086950.1.1;Solyc01g105620.4.1;Solyc04g081890.1.1;Solyc02g068415.1.1;Solyc08g081370.1.1;Solyc05g055140.1.1;Solyc02g087040.1.1;Solyc01g095180.2.1;Solyc11g005310.1.1;Solyc06g007230.2.1;Solyc06g049030.4.1;Solyc10g081790.1.1;Solyc09g089890.1.1;Solyc03g123680.1.1;Solyc03g033330.3.1;Solyc01g095810.3.1;Solyc11g005290.1.1;Solyc04g009780.1.1;Solyc02g062040.3.1;Solyc05g008640.1.1;Solyc12g087860.3.1;Solyc03g112340.1.1;Solyc09g075320.1.1;Solyc12g005020.2.1;Solyc04g054370.1.1;Solyc01g105610.1.1;Solyc11g073170.1.1;Solyc10g009487.1.1;Solyc11g010330.3.1;Solyc08g076830.1.1;Solyc01g006910.4.1;Solyc02g083400.3.1;Solyc06g150136.1.1;Solyc01g109200.4.1;Solyc06g064440.3.1;Solyc06g053640.1.1;Solyc11g005300.2.1;Solyc02g067700.1.1;Solyc01g096650.3.1;Solyc01g091770.4.1;Solyc07g006400.3.1;Solyc07g006360.1.1;Solyc12g055710.1.1;Solyc01g081040.4.1;Solyc06g051250.1.1;Solyc11g005280.1.1;Solyc01g100100.4.1;Solyc05g018760.3.1;Solyc05g055390.3.1;Solyc05g010170.2.1;Solyc11g006450.3.1;Solyc03g114190.1.1;Solyc01g066430.3.1;Solyc06g063110.3.1;Solyc12g087840.1.1;Solyc01g088450.2.1;Solyc07g045190.3.1;Solyc10g081780.3.1;Solyc05g005790.4.1;Solyc07g053420.4.1;Solyc12g094690.1.1;Solyc02g082420.3.1;Solyc06g061250.3.1;Solyc12g006230.3.1;Solyc02g038805.1.1;Solyc08g082680.3.1;Solyc03g083460.3.1;Solyc01g088630.3.1;Solyc03g032060.1.1;Solyc09g010650.1.1	GSVIVT01020665001;GSVIVT01012020001;GSVIVT01023776001;GSVIVT01008756001;GSVIVT01030125001;GSVIVT01007793001;GSVIVT01012019001;GSVIVT01013145001;GSVIVT01034700001;GSVIVT01037142001;GSVIVT01032684001;GSVIVT01012018001;GSVIVT01026978001;GSVIVT01038717001;GSVIVT01028306001;GSVIVT01036593001;GSVIVT01009096001;GSVIVT01009098001;GSVIVT01008754001;GSVIVT01029277001;GSVIVT01015682001;GSVIVT01020210001;GSVIVT01027769001;GSVIVT01012015001;GSVIVT01018343001;GSVIVT01000538001;GSVIVT01028038001;GSVIVT01027524001;GSVIVT01019592001;GSVIVT01005189001;GSVIVT01012022001;GSVIVT01000015001;GSVIVT01026703001;GSVIVT01019530001;GSVIVT01022306001;GSVIVT01007975001;GSVIVT01024698001;GSVIVT01037651001;GSVIVT01019585001;GSVIVT01016564001	AT5G41430;AT1G24580;AT1G72310;AT2G42360;AT5G47610;AT4G10150;AT3G10910;AT2G44581;AT5G07040;AT3G43430;AT5G20885;AT4G00305;AT3G18773;AT3G62690;AT2G47560;AT1G63840;AT2G27940;AT3G14320;AT1G53010;AT3G19140;AT5G58580;AT5G01880;AT4G30400;AT2G17450;AT4G11370;AT4G35840;AT3G60220;AT4G18110;AT4G17905;AT3G03550;AT1G74620;AT3G11110;AT2G35910;AT4G15975;AT5G53110;AT4G40070;AT2G42350;AT2G18650;AT5G17600;AT5G40250;AT3G20395;AT5G10380;AT4G17245;AT1G72200;AT1G53820;AT2G28920;AT2G44578;AT3G05200;AT3G18930;AT2G34000;AT1G49200;AT5G06490;AT4G38140;AT5G57750;AT1G20823;AT5G42200;AT4G24015;AT4G35480;AT2G01150;AT2G17730;AT3G61550;AT1G23980;AT1G49230;AT1G49220;AT5G43420;AT4G09100;AT1G49210;AT2G37580;AT5G41440;AT5G66070;AT5G27420;AT2G46493;AT5G05280;AT1G74410;AT1G72220;AT4G11360;AT3G60966;AT4G10160;AT2G18670;AT1G22500;AT1G67856;AT4G33565;AT3G61460;AT1G33480;AT4G30370;AT1G04360;AT2G04240;AT1G76410;AT5G41400;AT5G41450;AT1G15100;AT2G46160;AT3G16720
OG0000005	NODE_1	-	FAIL	AMBTC;ARATH;AZOFI;BRADI;CYAME;VITVI;GINBI;KLEFL;ORYSA;PICAB;MARPO;PHYPA;32188;SELML;SOLLC;3381;MAIZE;ZOSMR;PORPP;CYAPA;CHABU	evm.model.contig_3385.7;evm.model.contig_458.12;evm.model.contig_2032.24	CM04G00960	evm.model.tig00020961.127;evm.model.tig00000157.76	No	No	Kfl00588_0070;Kfl00035_0080;Kfl00043_0360;Kfl00038_0230;Kfl00209_0130	g12412;g12415;g12414;g2943;g12416;g12428	Pp3c16_630V3.1;Pp3c21_19760V3.1;Pp3c3_32210V3.1;Pp3c2_37410V3.1;Pp3c1_39440V3.1;Pp3c11_13670V3.1;Pp3c26_6560V3.1;Pp3c17_21950V3.1;Pp3c3_20750V3.1;Pp3c23_6470V3.1;Pp3c27_4440V3.1;Pp3c15_21450V3.1;Pp3c2_30400V3.1;Pp3c7_17090V3.1;Pp3c22_19010V3.1;Pp3s124_100V3.1;Pp3c12_8440V3.1;Pp3c2_24000V3.1;Pp3c1_1880V3.1;Pp3c11_7340V3.1;Pp3c4_15170V3.1;Pp3c3_26120V3.1;Pp3c17_14010V3.1;Pp3c6_19010V3.1;Pp3c27_4400V3.1	Mp3g14440.1;Mp3g02640.1;Mp5g01150.1;Mp3g14950.1;Mp5g08730.1;Mp5g12720.1;Mp4g13420.1;Mp3g18700.1;Mp7g08020.1;Mp2g04040.1;Mp2g17120.1;Mp4g05650.1;Mp3g03390.1;Mp3g22190.1;Mp3g22210.1;Mp7g08070.1;Mp3g14900.1;Mp3g11100.1;Mp3g20410.1;Mp4g10800.1;Mp5g21950.1;Mp3g09970.1;Mp5g10800.1;Mp2g26700.1;Mp7g08050.1;Mp7g19270.1;Mp3g03410.1	Smo90567;Smo168443;Smo78293;Smo271116;Smo139115;Smo90455;Smo78844;Smo422266;Smo132063;Smo115322;Smo78680;Smo77761;Smo77365;Smo404307;Smo165663;Smo118120;Smo74166;Smo83018;Smo229947;Smo131964;Smo127583;Smo76773;Smo421437;Smo111331;Smo90326;Smo102826;Smo111377;Smo90651;Smo230667;Smo113883;Smo271465;Smo412962;Smo78910;Smo124314;Smo421431;Smo166299;Smo235879;Smo113134;Smo158157	Azfi_s0008.g011405;Azfi_s0112.g045752;Azfi_s0061.g035044;Azfi_s0422.g069198;Azfi_s0112.g045742;Azfi_s0033.g025139;Azfi_s0472.g072931;Azfi_s0061.g035032;Azfi_s0011.g012479;Azfi_s0004.g008667;Azfi_s0112.g045773;Azfi_s0233.g059352;Azfi_s0001.g000331;Azfi_s0061.g035024;Azfi_s0061.g035028;Azfi_s0112.g045774;Azfi_s0355.g066730;Azfi_s0011.g012484;Azfi_s0082.g038761;Azfi_s0112.g045767;Azfi_s0033.g025136;Azfi_s0079.g038391	Sacu_v1.1_s0074.g017292;Sacu_v1.1_s0019.g007724;Sacu_v1.1_s0001.g000031;Sacu_v1.1_s0074.g017295;Sacu_v1.1_s3649.g028909;Sacu_v1.1_s0115.g020980;Sacu_v1.1_s0093.g019063;Sacu_v1.1_s0015.g006592	Gb_38469;Gb_04622;Gb_09267;Gb_10101;Gb_15031;Gb_08444;Gb_16073;Gb_05139;Gb_06160;Gb_19800;Gb_12834;Gb_34497;Gb_25664;Gb_32737;Gb_32736;Gb_39085;Gb_18008;Gb_11301;Gb_16074;Gb_08445;Gb_05630;Gb_04545;Gb_06161;Gb_35436;Gb_24989;Gb_33612;Gb_20267;Gb_16307;Gb_16677;Gb_31930;Gb_40529;Gb_27513;Gb_22279;Gb_39503;Gb_41038;Gb_33785;Gb_14581;Gb_05916;Gb_22494;Gb_15696;Gb_03394;Gb_32735;Gb_16308;Gb_41167;Gb_12032;Gb_24534;Gb_24535;Gb_14968;Gb_08697;Gb_16676;Gb_38472;Gb_08474;Gb_27808;Gb_16026;Gb_05137;Gb_40530;Gb_06162;Gb_14594;Gb_09402;Gb_10102;Gb_32851;Gb_30412;Gb_20360;Gb_41168;Gb_39510;Gb_27807;Gb_13249;Gb_28863;Gb_09401;Gb_02432;Gb_14802;Gb_08446;Gb_21585;Gb_20074;Gb_15697;Gb_13250;Gb_01677;Gb_27512;Gb_05603;Gb_34498;Gb_27803;Gb_29956;Gb_32357;Gb_12034;Gb_38470;Gb_05138;Gb_38569;Gb_15693;Gb_03772;Gb_11421;Gb_11342;Gb_24536;Gb_01526;Gb_13999;Gb_33144;Gb_18160;Gb_40359;Gb_10643;Gb_19652;Gb_29955;Gb_34495;Gb_11310;Gb_33145;Gb_11069;Gb_41086;Gb_32354;Gb_40815;Gb_25217;Gb_08045;Gb_06566;Gb_27804;Gb_28135;Gb_34180;Gb_00367;Gb_34291;Gb_28864;Gb_18169;Gb_21486;Gb_27806;Gb_04401;Gb_05270;Gb_39506;Gb_08107;Gb_15955;Gb_04398;Gb_02300;Gb_21485;Gb_15030;Gb_12030	TnS000906209t05;TnS000911191t01;TnS000756527t08;TnS000593333t05;TnS000403451t01;TnS000979079t03;TnS000626343t03;TnS000781791t01;TnS000969537t03;TnS000894581t04;TnS000091781t07;TnS000197697t13;TnS000079413t03;TnS000818903t01;TnS000450743t01;TnS000904187t06;TnS000514453t01;TnS000145195t04;TnS000500993t03;TnS001022677t01;TnS000998781t01;TnS000894581t02;TnS000307311t01;TnS000854399t01;TnS000874983t01;TnS000894581t03;TnS001036283t01;TnS000156315t02;TnS000906673t01;TnS000544263t01;TnS000810643t02;TnS000696807t01;TnS000079413t01;TnS000145195t09;TnS000514453t05;TnS000479557t01;TnS000145195t03;TnS000181459t02;TnS000500993t04;TnS000674141t41;TnS000514453t04;TnS000874149t01;TnS000568373t04;TnS000220661t10;TnS000884939t03;TnS000079413t02;TnS000937925t05;TnS000431579t01;TnS000401489t01;TnS000033513t01;TnS001041165t01;TnS001042995t03;TnS000079413t04;TnS000904187t03;TnS000197697t10	MA_10432446g0030;MA_10433356g0010;MA_41533g0010;MA_10428374g0020;MA_459743g0010;MA_16731g0010;MA_949441g0010;MA_137442g0010;MA_83753g0010;MA_621586g0010;MA_122974g0020;MA_10237023g0010;MA_175723g0010;MA_20408g0020;MA_188552g0010;MA_10425888g0010;MA_10430254g0020;MA_10269244g0010;MA_9172416g0010;MA_24539g0010;MA_9992421g0010;MA_3092g0010;MA_117035g0010;MA_14663g0020;MA_596718g0010;MA_353950g0010;MA_317531g0010;MA_10035211g0010;MA_10173312g0010;MA_35802g0010;MA_87065g0010;MA_10432870g0010;MA_10435850g0010;MA_9169998g0010;MA_10428374g0010;MA_13550g0010;MA_10191444g0010;MA_434340g0010;MA_99750g0010;MA_54958g0010;MA_7467117g0010;MA_7247276g0010;MA_9979863g0010;MA_10427515g0010;MA_59840g0010;MA_7671545g0010;MA_10430573g0010;MA_10432870g0020;MA_54872g0010;MA_6046178g0010;MA_299521g0010;MA_8332525g0010;MA_252610g0010;MA_10043178g0010;MA_6083738g0010;MA_45136g0010;MA_10432446g0010;MA_10433066g0010;MA_10434709g0010;MA_109033g0010;MA_334200g0010;MA_10430254g0010;MA_52987g0020;MA_10432610g0020;MA_8341597g0010;MA_90171g0010;MA_10427673g0010;MA_10429973g0020;MA_59542g0010;MA_4453g0010;MA_5506555g0010;MA_71465g0010;MA_599277g0010;MA_183811g0010;MA_10434958g0010;MA_2810g0020;MA_10436871g0030;MA_10436871g0020;MA_109548g0010;MA_180129g0010;MA_368192g0010;MA_10432610g0010;MA_6931273g0010;MA_3574185g0010;MA_177813g0010;MA_38740g0010;MA_493501g0010;MA_49851g0010;MA_51890g0010;MA_6230585g0010;MA_5880643g0010;MA_453156g0010;MA_102308g0010;MA_10432180g0010;MA_9790396g0010;MA_276498g0010;MA_331652g0010;MA_684849g0010;MA_10433188g0010;MA_78267g0010;MA_7927251g0010;MA_10429973g0010;MA_76780g0010;MA_103815g0010;MA_7854707g0010;MA_10427193g0010;MA_86241g0010;MA_10432980g0010;MA_166142g0010;MA_9415796g0010;MA_10433403g0010;MA_129584g0020;MA_19517g0010;MA_10433424g0010;MA_10435234g0010;MA_39502g0010;MA_9103099g0010;MA_7973655g0010;MA_10427075g0010;MA_94800g0010;MA_10436114g0040;MA_350848g0010;MA_10150476g0010;MA_14663g0010;MA_28222g0010;MA_126854g0010;MA_134595g0010;MA_17680g0010;MA_71506g0010;MA_10399g0010;MA_158072g0010;MA_124033g0010;MA_8718211g0020;MA_105414g0010;MA_951862g0010;MA_181562g0010;MA_95625g0010;MA_10427673g0020;MA_10426620g0020	AMTR_s00018p00095930;AMTR_s00069p00176890;AMTR_s01717p00007060;AMTR_s00181p00044610;AMTR_s00181p00052490;AMTR_s00181p00022280;AMTR_s00181p00052680;AMTR_s00047p00189560;AMTR_s00092p00018750;AMTR_s00174p00028950;AMTR_s00010p00211370;AMTR_s00066p00165900;AMTR_s00181p00038960;AMTR_s00032p00214310;AMTR_s00005p00226560;AMTR_s00066p00166330;AMTR_s00030p00127540;AMTR_s00032p00215290;AMTR_s00066p00164380;AMTR_s00101p00102460;AMTR_s03564p00002300;AMTR_s00181p00057690;AMTR_s00047p00188760;AMTR_s00032p00218550;AMTR_s00039p00169550;AMTR_s00166p00059170;AMTR_s00084p00062830;AMTR_s00028p00116770;AMTR_s00091p00167660;AMTR_s00040p00098630;AMTR_s00029p00188590;AMTR_s00174p00032480;AMTR_s00032p00222110;AMTR_s00166p00058240;AMTR_s00039p00175330;AMTR_s00032p00219670;AMTR_s00024p00242680;AMTR_s00039p00172910;AMTR_s00047p00229040;AMTR_s00066p00165410;AMTR_s00047p00229350;AMTR_s00011p00233580;AMTR_s00181p00056510;AMTR_s00039p00169050;AMTR_s00067p00183140;AMTR_s00174p00029080;AMTR_s00181p00047760;AMTR_s05343p00003150;AMTR_s01143p00010430;AMTR_s00039p00170160;AMTR_s00022p00225440;AMTR_s00001p00269980;AMTR_s00110p00149730;AMTR_s00024p00242390;AMTR_s00049p00220990;AMTR_s00022p00225170;AMTR_s00022p00226060;AMTR_s00181p00059800;AMTR_s00181p00023620;AMTR_s00181p00032380;AMTR_s00181p00045790;AMTR_s00010p00212060;AMTR_s04578p00001390;AMTR_s00039p00174690;AMTR_s00039p00172950;AMTR_s01717p00009700;AMTR_s00181p00040740;AMTR_s00181p00037470;AMTR_s00181p00020940;AMTR_s00032p00218900;AMTR_s00032p00217650;AMTR_s00181p00053240;AMTR_s00091p00167730;AMTR_s00181p00031250;AMTR_s03082p00000960;AMTR_s00039p00170480;AMTR_s00181p00023870;AMTR_s00181p00054110;AMTR_s00018p00207150;AMTR_s00010p00212030;AMTR_s00166p00047590	Zosma135g00050;Zosma174g00290;Zosma135g00060;Zosma77g00240;Zosma151g00140;Zosma226g00220;Zosma24g00700;Zosma41g01150;Zosma427g00120;Zosma151g00170;Zosma32g00350;Zosma32g00340;Zosma24g00690;Zosma4456g00010;Zosma271g00150;Zosma34g00190;Zosma121g00820;Zosma20g01450;Zosma151g00160;Zosma151g00120;Zosma487g00020;Zosma7g00060;Zosma6476g00010;Zosma51g00320;Zosma151g00180;Zosma22g00270;Zosma135g00040	Bradi1g06730;Bradi4g38290;Bradi5g08374;Bradi5g21430;Bradi2g07577;Bradi1g11850;Bradi3g23200;Bradi5g21470;Bradi5g08570;Bradi1g30702;Bradi3g04750;Bradi3g30590;Bradi1g30377;Bradi4g16560;Bradi1g24840;Bradi1g22340;Bradi1g57000;Bradi1g02670;Bradi2g11620;Bradi2g24901;Bradi3g06340;Bradi2g21918;Bradi5g10720;Bradi4g31710;Bradi3g06300;Bradi1g77597;Bradi2g26490;Bradi1g68090;Bradi1g15190;Bradi1g61577;Bradi4g39240;Bradi1g17180;Bradi3g36335;Bradi4g27400;Bradi4g31367;Bradi2g07590;Bradi3g06320;Bradi4g27390;Bradi1g22370;Bradi1g02735;Bradi2g07597;Bradi3g22560;Bradi4g08997;Bradi3g06330;Bradi3g36680;Bradi1g56063;Bradi2g21300;Bradi1g77740;Bradi1g06740;Bradi3g14390;Bradi4g04940;Bradi3g37820;Bradi1g35980;Bradi1g06720;Bradi5g21420;Bradi1g36790;Bradi3g42230;Bradi3g42220;Bradi4g31380;Bradi1g09160	LOC_Os02g36030.1;LOC_Os01g72760.1;LOC_Os02g09410.1;LOC_Os02g12540.1;LOC_Os02g29960.1;LOC_Os06g43350.1;LOC_Os08g36310.1;LOC_Os01g38110.1;LOC_Os06g43304.1;LOC_Os01g27890.1;LOC_Os12g32850.1;LOC_Os09g08990.1;LOC_Os09g26960.1;LOC_Os10g08540.1;LOC_Os06g30640.1;LOC_Os08g03682.1;LOC_Os07g19130.1;LOC_Os09g36070.1;LOC_Os08g39730.1;LOC_Os09g08920.1;LOC_Os03g44740.1;LOC_Os08g39660.1;LOC_Os10g09110.1;LOC_Os11g41680.1;LOC_Os06g39780.1;LOC_Os12g44290.1;LOC_Os06g43430.1;LOC_Os09g26940.1;LOC_Os02g12550.1;LOC_Os01g12750.1;LOC_Os03g63310.1;LOC_Os10g12080.1;LOC_Os01g72740.1;LOC_Os08g43440.1;LOC_Os02g36110.1;LOC_Os10g16974.1;LOC_Os03g39760.1;LOC_Os06g41070.1;LOC_Os08g39640.1;LOC_Os02g36280.1;LOC_Os01g12760.1;LOC_Os03g53060.1;LOC_Os02g09390.1;LOC_Os05g41440.1;LOC_Os10g08474.1;LOC_Os06g43420.1;LOC_Os06g43440.1;LOC_Os07g19210.1;LOC_Os08g35510.1;LOC_Os06g43490.1;LOC_Os01g12770.1;LOC_Os02g09400.1;LOC_Os03g14400.1;LOC_Os09g10340.1;LOC_Os03g39690.1;LOC_Os06g43480.1;LOC_Os03g39650.1;LOC_Os03g02180.1;LOC_Os06g43370.1;LOC_Os12g09790.1;LOC_Os03g25150.1;LOC_Os02g36070.1;LOC_Os09g27500.1;LOC_Os02g29720.1;LOC_Os06g35620.1;LOC_Os06g43520.1;LOC_Os10g36848.1;LOC_Os01g12740.1;LOC_Os12g16720.1;LOC_Os06g43410.1;LOC_Os02g12530.1;LOC_Os10g17260.1;LOC_Os06g43384.1;LOC_Os03g14420.1;LOC_Os01g50490.1;LOC_Os10g08319.1;LOC_Os06g43320.1;LOC_Os11g41710.1;LOC_Os09g26980.1;LOC_Os08g39694.2	Zm00001e012525_P001;Zm00001e009890_P001;Zm00001e022868_P001;Zm00001e022626_P001;Zm00001e012464_P001;Zm00001e037292_P001;Zm00001e038151_P001;Zm00001e009670_P001;Zm00001e005334_P001;Zm00001e038149_P001;Zm00001e001738_P001;Zm00001e035901_P001;Zm00001e040725_P001;Zm00001e012554_P002;Zm00001e026101_P001;Zm00001e026103_P001;Zm00001e037597_P002;Zm00001e004376_P001;Zm00001e037495_P001;Zm00001e014994_P001;Zm00001e026100_P001;Zm00001e034309_P002;Zm00001e039532_P001;Zm00001e040724_P001;Zm00001e001037_P001;Zm00001e016405_P001;Zm00001e013893_P001;Zm00001e006366_P001;Zm00001e032009_P001;Zm00001e030473_P001;Zm00001e009892_P001;Zm00001e016789_P001;Zm00001e019536_P001;Zm00001e020965_P001;Zm00001e022198_P001;Zm00001e027232_P001;Zm00001e033308_P001;Zm00001e018572_P001;Zm00001e038064_P001;Zm00001e038217_P002;Zm00001e040180_P001;Zm00001e003155_P001;Zm00001e026105_P001;Zm00001e032855_P001;Zm00001e026102_P002;Zm00001e011496_P001;Zm00001e037291_P001;Zm00001e034270_P001;Zm00001e002701_P001;Zm00001e040233_P001;Zm00001e001740_P002;Zm00001e004343_P001;Zm00001e004945_P001;Zm00001e009891_P002;Zm00001e002092_P001;Zm00001e004954_P001;Zm00001e030472_P001;Zm00001e021732_P001	Solyc10g017510.3.1;Solyc03g150105.1.1;Solyc10g009390.3.1;Solyc04g054258.1.1;Solyc08g079330.2.1;Solyc01g096670.4.1;Solyc10g087030.1.1;Solyc09g098030.4.1;Solyc12g045020.2.1;Solyc09g098620.2.1;Solyc02g084570.4.1;Solyc06g084825.1.1;Solyc04g054256.1.1;Solyc03g112010.4.1;Solyc02g062030.1.1;Solyc07g052370.4.1;Solyc11g030730.2.1;Solyc11g007980.2.1;Solyc02g065210.4.1;Solyc09g150147.1.1;Solyc06g035760.4.1;Solyc04g049807.1.1;Solyc03g112040.1.1;Solyc10g087010.3.1;Solyc04g054260.4.1;Solyc08g083410.1.1;Solyc03g111990.4.1;Solyc09g092640.3.1;Solyc04g083150.2.1;Solyc06g084820.2.1;Solyc02g090350.4.1;Solyc04g054220.3.1;Solyc03g111997.1.1;Solyc04g063245.1.1;Solyc03g112030.3.1;Solyc12g044956.1.1;Solyc04g051244.1.1;Solyc04g050575.1.1;Solyc04g150131.1.1;Solyc06g066240.4.1;Solyc03g046496.1.1;Solyc01g008640.4.1;Solyc03g058855.1.1;Solyc03g046494.1.1;Solyc09g061791.1.1;Solyc09g092670.3.1;Solyc04g050620.3.1;Solyc10g087035.1.1;Solyc01g010260.3.1;Solyc12g042480.3.1;Solyc10g084590.2.1;Solyc08g083500.2.1;Solyc02g065230.3.1;Solyc02g090290.3.1;Solyc04g011680.3.1;Solyc09g092600.3.1;Solyc03g111885.1.1;Solyc03g111930.4.1;Solyc08g079420.3.1;Solyc06g060015.1.1;Solyc08g076250.3.1;Solyc09g092590.2.1;Solyc08g079280.3.1;Solyc10g078220.2.1;Solyc02g092250.3.1;Solyc02g065220.4.1;Solyc03g122350.3.1;Solyc08g079370.2.1;Solyc04g011690.4.1;Solyc09g092560.4.1;Solyc06g066270.1.1;Solyc08g079310.4.1;Solyc02g082070.4.1;Solyc04g071805.1.1;Solyc08g074260.3.1;Solyc04g071790.3.1;Solyc01g009370.2.1;Solyc09g092580.4.1;Solyc10g078240.2.1;Solyc02g090340.2.1;Solyc04g071780.3.1;Solyc08g076235.1.1;Solyc03g111920.2.1;Solyc01g010490.4.1;Solyc01g008670.4.1;Solyc03g111950.3.1;Solyc03g115220.4.1;Solyc11g066580.3.1;Solyc10g078230.3.1;Solyc09g092645.1.1;Solyc03g150127.1.1;Solyc01g008650.3.1;Solyc06g066230.4.1;Solyc08g014190.4.1;Solyc02g065190.3.1;Solyc03g150160.1.1;Solyc04g150164.1.1;Solyc09g098010.3.1;Solyc03g111880.3.1;Solyc04g071800.3.1;Solyc07g007460.3.1;Solyc03g111970.4.1;Solyc11g006590.2.1;Solyc09g092620.3.1;Solyc06g076160.4.1;Solyc04g050625.1.1;Solyc08g083520.2.1;Solyc02g090300.3.1;Solyc09g098610.2.1;Solyc06g150121.1.1;Solyc04g083140.2.1;Solyc08g079300.3.1;Solyc06g034255.1.1;Solyc09g098770.2.1;Solyc09g014900.3.1;Solyc08g083510.3.1;Solyc12g044954.1.1;Solyc03g122360.3.1;Solyc08g079350.3.1;Solyc04g054250.4.1;Solyc03g111940.2.1;Solyc10g087015.1.1;Solyc06g060190.3.1	GSVIVT01007877001;GSVIVT01007418001;GSVIVT01008261001;GSVIVT01027161001;GSVIVT01007614001;GSVIVT01018547001;GSVIVT01025800001;GSVIVT01005412001;GSVIVT01007618001;GSVIVT01034474001;GSVIVT01024754001;GSVIVT01024186001;GSVIVT01013045001;GSVIVT01033633001;GSVIVT01038229001;GSVIVT01022459001;GSVIVT01037987001;GSVIVT01007603001;GSVIVT01016739001;GSVIVT01007610001;GSVIVT01018832001;GSVIVT01010612001;GSVIVT01009855001;GSVIVT01008262001;GSVIVT01015076001;GSVIVT01011538001;GSVIVT01008264001;GSVIVT01024193001;GSVIVT01018546001;GSVIVT01037975001;GSVIVT01019909001;GSVIVT01018543001;GSVIVT01018560001;GSVIVT01022205001;GSVIVT01010307001;GSVIVT01024756001;GSVIVT01014637001;GSVIVT01022461001;GSVIVT01019910001;GSVIVT01038231001;GSVIVT01033752001;GSVIVT01023302001;GSVIVT01015071001;GSVIVT01022207001;GSVIVT01014635001;GSVIVT01033368001;GSVIVT01038228001;GSVIVT01015074001;GSVIVT01037983001;GSVIVT01007878001	AT4G36220;AT4G12300;AT3G26310;AT3G48310;AT5G06900;AT2G45560;AT4G12310;AT5G25120;AT2G45580;AT2G30770;AT1G01280;AT4G13290;AT5G25180;AT3G26300;AT2G45550;AT4G22710;AT4G20240;AT3G48320;AT5G24960;AT3G48270;AT4G13310;AT4G22690;AT3G48290;AT4G12334;AT5G24950;AT4G12320;AT2G24180;AT3G61035;AT4G20235;AT1G33720;AT1G74550;AT3G26330;AT5G44620;AT2G40890;AT3G26320;AT1G11610;AT5G07990;AT2G30750;AT1G74540;AT2G45570;AT3G52970;AT3G61040;AT4G12330;AT4G13770;AT4G31500;AT5G25140;AT1G33730;AT3G48280;AT3G48300;AT3G26290;AT5G57260;AT2G02580;AT5G42590;AT5G04330;AT5G25130
OG0000006	NODE_6	-	FAIL	AMBTC;ARATH;AZOFI;BRADI;VITVI;GINBI;KLEFL;ORYSA;PICAB;MARPO;PHYPA;32188;SELML;SOLLC;3381;MAIZE;ZOSMR;CHABU	No	No	No	No	No	Kfl00122_0210;Kfl00004_0130;Kfl00035_0330	g46325;g46329;g46327;g34546;g50464;g24240;g46342;g50468;g50463;g46334;g46332;g50465;g46347	Pp3c26_2960V3.1;Pp3c26_3080V3.1;Pp3c4_23500V3.1;Pp3c1_19610V3.1;Pp3c23_8110V3.1;Pp3c3_24230V3.1;Pp3c8_8070V3.1;Pp3c3_30190V3.1;Pp3c4_1190V3.1;Pp3c13_23840V3.1;Pp3c3_1110V3.1;Pp3c19_16160V3.1;Pp3c3_34620V3.1;Pp3c8_5520V3.1;Pp3c2_28980V3.1;Pp3c15_22510V3.1;Pp3c2_28900V3.1;Pp3c4_20640V3.1;Pp3c10_20710V3.1;Pp3c22_8030V3.1;Pp3c26_3070V3.1;Pp3c20_15730V3.1;Pp3c8_11990V3.1;Pp3c3_14160V3.1;Pp3c8_1520V3.1;Pp3c24_10570V3.1;Pp3c13_1880V3.1;Pp3c9_23470V3.1;Pp3c4_23370V3.1;Pp3c3_34630V3.1;Pp3c12_16500V3.1;Pp3c9_18550V3.1;Pp3c16_18920V3.1;Pp3c17_6050V3.1	Mp2g19250.1;Mp6g13490.1;Mp3g16800.1;Mp5g19410.1;Mp7g15000.1;Mp6g13510.1;Mp4g20060.1;Mp7g14900.1;Mp3g12240.1;Mp3g15330.1;Mp7g07600.1;Mp5g09230.1;Mpzg01370.1;Mp5g10690.1;Mp7g14420.1;Mp1g22970.1;Mp4g05810.1;Mp7g19370.1;Mp2g20950.1;Mp5g14500.1;Mp7g02680.1;Mp7g17080.1;Mp5g13830.1;Mp6g03520.1;Mp6g13960.1;Mp5g17080.1;Mp1g14980.1;Mp5g13780.1;Mp5g17110.1;Mp2g19210.1;Mp5g14510.1;Mp6g13560.1;Mp5g07120.1;Mp5g13790.1;Mp5g10700.1;Mp2g26640.1;Mp5g13820.1;Mp6g13520.1;Mp3g22700.1;Mp7g13980.1;Mp5g17120.1;Mp7g15010.1;Mp8g07500.1;Mp3g15790.1;Mp6g13550.1;Mp7g13970.1;Mp6g21140.1;Mp5g13710.1;Mp4g14580.1;Mp5g13840.1;Mp2g14750.1;Mp2g14900.1;Mp3g16820.1;Mp5g17130.1;Mp5g17140.1;Mp3g15800.1;Mp5g13810.1;Mp6g03490.1;Mp4g08520.1;Mpzg01380.1;Mp7g14950.1;Mp7g11550.1;Mp2g05220.1;Mp2g20570.1;Mp8g09900.1;Mp2g19200.1;Mp4g14270.1;Mp5g14490.1;Mp5g03300.1;Mp4g07400.1;Mp5g14480.1;Mp4g05440.1;Mp2g19260.1;Mp3g15810.1;Mp1g27630.1;Mp5g13800.1;Mp3g12230.1;Mp6g13540.1;Mp3g06650.1;Mp5g14530.1;Mp1g09290.1;Mp4g16740.1;Mp3g22000.1;Mp2g15460.1;Mp5g17150.1;Mp7g19390.1;Mp7g09310.1;Mp3g15780.1;Mp7g19380.1;Mp7g07630.1	Smo232728;Smo233271;Smo104946;Smo403410;Smo81737;Smo228326;Smo126670;Smo179387;Smo107369;Smo106421;Smo177154;Smo407109;Smo232269;Smo97402;Smo236097;Smo229953;Smo230146;Smo132915;Smo409361;Smo88102;Smo126833;Smo271350;Smo266691;Smo418626;Smo89861;Smo182303;Smo232763;Smo137067;Smo145932;Smo122100;Smo132865;Smo449384;Smo236822;Smo140930;Smo229828;Smo115533;Smo232359;Smo233332;Smo421525;Smo416327;Smo429447;Smo101258;Smo115982;Smo114366;Smo414521;Smo96952;Smo235371;Smo235372;Smo92054;Smo116945;Smo105029;Smo123452;Smo91394;Smo101253;Smo134234;Smo430498;Smo232270	Azfi_s0074.g037528;Azfi_s0144.g051634;Azfi_s0064.g035607;Azfi_s0078.g038246;Azfi_s0003.g008026;Azfi_s0304.g063877;Azfi_s0270.g061153;Azfi_s0027.g023485;Azfi_s0092.g042975;Azfi_s0129.g048993;Azfi_s1123.g097779;Azfi_s0064.g035690;Azfi_s0177.g056133;Azfi_s0002.g001105;Azfi_s0104.g044821;Azfi_s0304.g063870;Azfi_s0027.g023482;Azfi_s0045.g030017;Azfi_s0177.g056137;Azfi_s1162.g098549;Azfi_s0074.g037539;Azfi_s0001.g000845;Azfi_s0076.g037944	Sacu_v1.1_s0165.g024087;Sacu_v1.1_s0012.g005500;Sacu_v1.1_s0049.g013690;Sacu_v1.1_s0275.g027059;Sacu_v1.1_s0217.g026090;Sacu_v1.1_s0220.g026160;Sacu_v1.1_s0008.g003949;Sacu_v1.1_s0434.g027378;Sacu_v1.1_s0075.g017373;Sacu_v1.1_s0043.g012825;Sacu_v1.1_s0030.g010325;Sacu_v1.1_s0051.g013952;Sacu_v1.1_s0029.g010266;Sacu_v1.1_s0009.g004585;Sacu_v1.1_s0092.g018954;Sacu_v1.1_s0005.g002633	Gb_27961;Gb_06667;Gb_31101;Gb_22518;Gb_25782;Gb_13824;Gb_35165;Gb_35811;Gb_30322;Gb_01887;Gb_14034;Gb_18538;Gb_17935;Gb_24532;Gb_30321;Gb_04549;Gb_36391;Gb_15313;Gb_30320;Gb_08066;Gb_05514;Gb_14460;Gb_12580;Gb_33207;Gb_40170;Gb_28303;Gb_02952;Gb_18532;Gb_04550;Gb_25783;Gb_00859;Gb_03365;Gb_08055;Gb_23683;Gb_04820;Gb_27550;Gb_11275;Gb_15647;Gb_27962	TnS000675633t11;TnS000208293t01;TnS000211875t02;TnS000744023t01;TnS000464453t06;TnS000132101t02;TnS000824839t05;TnS000132101t04;TnS000476507t03;TnS000254461t01;TnS000821265t11;TnS000019775t03;TnS000924699t07;TnS000127981t04;TnS000615653t30;TnS000782471t09;TnS000127981t05;TnS000254461t02;TnS000824839t04;TnS000401561t01;TnS000208579t01;TnS001009589t01;TnS000912465t02;TnS001010371t01;TnS000435261t02;TnS000090013t01;TnS000884125t01;TnS000975383t01;TnS000363887t01;TnS000476507t04;TnS000938715t01;TnS000435261t03;TnS000132101t03;TnS000933661t08;TnS000127981t01;TnS000879249t03;TnS000380533t02;TnS000118109t03;TnS000476507t05;TnS000833519t02;TnS000894827t01;TnS000464453t05;TnS000833519t03;TnS001031591t02;TnS000925425t01;TnS000380533t03;TnS000675633t09;TnS000229079t02;TnS000435261t01;TnS001018305t03	MA_91956g0010;MA_63572g0010;MA_180710g0010;MA_10428075g0010;MA_149004g0010;MA_20223g0020;MA_493312g0010;MA_166754g0010;MA_108425g0010;MA_10394027g0010;MA_140596g0010;MA_10428759g0010;MA_163g0010;MA_10372670g0010;MA_412995g0010;MA_8977627g0010;MA_120762g0010;MA_577786g0010;MA_9457778g0010;MA_9984688g0010;MA_10430775g0010;MA_708941g0010;MA_792979g0010;MA_90g0010;MA_9930140g0010;MA_10293471g0010;MA_389258g0010;MA_10430442g0010;MA_9438531g0010;MA_9087g0010;MA_774247g0010;MA_10431507g0030;MA_188077g0010;MA_746078g0010;MA_414832g0010;MA_10427367g0010;MA_45356g0010;MA_10437025g0010;MA_656798g0010;MA_125040g0020;MA_502530g0010;MA_444g0010;MA_8074461g0010;MA_720299g0010;MA_10426168g0010;MA_10434825g0010;MA_5316g0010;MA_115059g0010;MA_12626g0010;MA_170257g0010;MA_87008g0010;MA_235485g0010;MA_7621116g0010;MA_46801g0010;MA_66808g0010;MA_111431g0010;MA_10259419g0010;MA_83406g0010;MA_10428648g0010;MA_10434028g0030;MA_8643639g0010;MA_31518g0010;MA_124869g0010;MA_10431506g0010;MA_5149g0010;MA_10432379g0020;MA_257706g0010;MA_49450g0010;MA_10433564g0020;MA_10433564g0010;MA_10426026g0010;MA_589770g0010;MA_10227622g0010;MA_102298g0010;MA_10431507g0020;MA_25919g0010;MA_750042g0010;MA_109058g0010;MA_9573747g0010;MA_256822g0010;MA_946965g0010;MA_96757g0010;MA_10435488g0020;MA_41416g0010;MA_186345g0010;MA_10430929g0010;MA_3486g0010;MA_10436483g0010;MA_195775g0010;MA_186946g0010;MA_37159g0010;MA_91294g0020;MA_10425995g0010;MA_42401g0010;MA_9540939g0010;MA_10435976g0010;MA_3930037g0010;MA_10434028g0020;MA_93867g0010;MA_182004g0010;MA_114903g0010;MA_93508g0010;MA_10429595g0010;MA_7571130g0010;MA_644225g0010;MA_591890g0010;MA_185755g0010;MA_10435488g0010;MA_488410g0010;MA_179122g0010;MA_10070756g0010;MA_207021g0010;MA_185360g0010;MA_10431332g0010;MA_204088g0010;MA_74620g0010;MA_18523g0010;MA_183305g0010;MA_147662g0020;MA_180698g0010;MA_651584g0010;MA_195910g0010	AMTR_s00589p00011350;AMTR_s00002p00129990;AMTR_s00077p00014810;AMTR_s00010p00198860;AMTR_s00006p00262180;AMTR_s00029p00168370;AMTR_s00018p00155980;AMTR_s00083p00103910;AMTR_s00010p00198480;AMTR_s00007p00229000;AMTR_s00057p00126780;AMTR_s00170p00037010;AMTR_s00018p00028320;AMTR_s00008p00249890;AMTR_s00099p00141050;AMTR_s00037p00031210;AMTR_s00077p00144120;AMTR_s00071p00084310;AMTR_s00007p00253160;AMTR_s00029p00170340;AMTR_s00007p00230210;AMTR_s00037p00030970;AMTR_s00029p00176660;AMTR_s00045p00063130;AMTR_s00045p00065690;AMTR_s00045p00066730;AMTR_s00037p00025630;AMTR_s00083p00110830;AMTR_s00046p00166530;AMTR_s00169p00032570;AMTR_s00077p00148760;AMTR_s00123p00050310;AMTR_s00002p00271820;AMTR_s00029p00173440;AMTR_s00069p00173890;AMTR_s00001p00177360;AMTR_s00057p00128320;AMTR_s00024p00166170;AMTR_s00018p00156910;AMTR_s00029p00173190	Zosma69g00610;Zosma11g00830;Zosma23g00750;Zosma538g00010;Zosma89g00320;Zosma108g00020;Zosma56g01410;Zosma314g00170;Zosma28g00860;Zosma44g00060;Zosma23g00760;Zosma150g00360;Zosma241g00270;Zosma270g00170;Zosma118g00340;Zosma24g01250;Zosma7g00170;Zosma23g00120;Zosma174g00020;Zosma12g00110;Zosma331g00130;Zosma18g00710;Zosma20g00670;Zosma210g00030;Zosma8g00740;Zosma123g00700;Zosma7g00160;Zosma12g00080;Zosma313g00150;Zosma280g00010;Zosma55g00050;Zosma14g00130;Zosma342g00160;Zosma20g00680	Bradi1g17877;Bradi2g09660;Bradi3g13590;Bradi5g27687;Bradi4g44530;Bradi1g44800;Bradi3g20130;Bradi1g77140;Bradi5g24200;Bradi2g04490;Bradi2g12170;Bradi1g59550;Bradi2g34717;Bradi2g12228;Bradi1g57247;Bradi3g09130;Bradi1g41115;Bradi3g09080;Bradi4g22660;Bradi1g59520;Bradi3g09140;Bradi5g10070;Bradi3g09120;Bradi1g77130;Bradi5g22650;Bradi1g27910;Bradi2g12192;Bradi2g37000;Bradi2g48050;Bradi1g42900;Bradi2g40590;Bradi1g17870;Bradi2g27982;Bradi3g32130;Bradi4g25660;Bradi4g40680;Bradi1g32870;Bradi2g20840;Bradi1g15600;Bradi4g44510;Bradi1g38297;Bradi2g09680;Bradi1g68887;Bradi2g06497;Bradi2g13190;Bradi1g43680;Bradi1g44790;Bradi4g05980;Bradi1g27920;Bradi1g63067;Bradi3g60880;Bradi1g17850;Bradi1g68900;Bradi3g09087;Bradi1g41900;Bradi1g38290;Bradi1g17790;Bradi1g17860;Bradi2g37040;Bradi5g19857;Bradi3g04717;Bradi2g20830;Bradi1g68927;Bradi1g59537;Bradi2g12180;Bradi1g38310;Bradi2g09690;Bradi2g37020;Bradi3g09100;Bradi2g37010;Bradi2g20850;Bradi1g20000;Bradi1g63060;Bradi2g09650;Bradi1g17840	LOC_Os04g55740.1;LOC_Os05g06970.1;LOC_Os11g43980.1;LOC_Os07g48030.1;LOC_Os03g25370.1;LOC_Os06g35480.1;LOC_Os07g44590.1;LOC_Os05g41990.1;LOC_Os03g25320.1;LOC_Os07g01370.1;LOC_Os01g10850.1;LOC_Os07g01400.1;LOC_Os01g36240.1;LOC_Os08g02110.1;LOC_Os03g13180.1;LOC_Os04g01550.1;LOC_Os07g48060.1;LOC_Os01g28030.1;LOC_Os03g32050.1;LOC_Os02g58720.2;LOC_Os03g22020.1;LOC_Os07g48010.1;LOC_Os05g14260.1;LOC_Os06g16350.1;LOC_Os07g34670.1;LOC_Os11g02100.1;LOC_Os02g06630.1;LOC_Os01g22230.1;LOC_Os01g22249.1;LOC_Os02g14440.1;LOC_Os02g14160.1;LOC_Os05g04500.1;LOC_Os02g14180.1;LOC_Os06g46799.1;LOC_Os07g48050.1;LOC_Os10g39170.1;LOC_Os11g10460.1;LOC_Os02g14170.1;LOC_Os01g22370.1;LOC_Os03g13210.1;LOC_Os01g15810.1;LOC_Os07g48040.1;LOC_Os06g38330.1;LOC_Os04g53640.1;LOC_Os01g15830.1;LOC_Os01g22336.1;LOC_Os12g02060.1;LOC_Os03g02920.1;LOC_Os07g48020.1;LOC_Os07g01420.1;LOC_Os03g25300.1;LOC_Os03g25280.1;LOC_Os01g51550.1;LOC_Os03g02939.1;LOC_Os06g29470.1;LOC_Os08g20730.1;LOC_Os12g02080.1;LOC_Os12g08920.1;LOC_Os11g02130.1;LOC_Os05g04490.1;LOC_Os06g20150.1;LOC_Os12g34524.1;LOC_Os06g27850.1;LOC_Os07g47990.1;LOC_Os06g35490.1;LOC_Os03g13200.1;LOC_Os03g25360.1;LOC_Os10g02040.2;LOC_Os06g35520.1;LOC_Os02g14430.1;LOC_Os05g04470.1;LOC_Os07g34710.1;LOC_Os03g25340.1;LOC_Os02g14460.1;LOC_Os01g07770.1;LOC_Os03g22010.1;LOC_Os10g02070.1;LOC_Os04g34630.1	Zm00001e035845_P001;Zm00001e039733_P001;Zm00001e029451_P001;Zm00001e031018_P001;Zm00001e030976_P001;Zm00001e012948_P001;Zm00001e001782_P001;Zm00001e002082_P001;Zm00001e040348_P001;Zm00001e014341_P001;Zm00001e002551_P001;Zm00001e013034_P003;Zm00001e008140_P001;Zm00001e002214_P001;Zm00001e017557_P001;Zm00001e026223_P001;Zm00001e000969_P001;Zm00001e000966_P002;Zm00001e014346_P002;Zm00001e014519_P002;Zm00001e031116_P001;Zm00001e035843_P001;Zm00001e037140_P001;Zm00001e039866_P001;Zm00001e000157_P002;Zm00001e032651_P001;Zm00001e025545_P001;Zm00001e032652_P001;Zm00001e035678_P001;Zm00001e017551_P001;Zm00001e010963_P001;Zm00001e030724_P001;Zm00001e034429_P001;Zm00001e037142_P001;Zm00001e040351_P001;Zm00001e008761_P004;Zm00001e027546_P001;Zm00001e023963_P001;Zm00001e041703_P001;Zm00001e027545_P001;Zm00001e027151_P001;Zm00001e035841_P001;Zm00001e017321_P001;Zm00001e032043_P001;Zm00001e040347_P001;Zm00001e037143_P001;Zm00001e040871_P001;Zm00001e025182_P001;Zm00001e026926_P001;Zm00001e031120_P001;Zm00001e004690_P003;Zm00001e004320_P001;Zm00001e026378_P001;Zm00001e036898_P001;Zm00001e029172_P001;Zm00001e001784_P001;Zm00001e035842_P001;Zm00001e015509_P001;Zm00001e038232_P001;Zm00001e010827_P001;Zm00001e023964_P002;Zm00001e024917_P001;Zm00001e036897_P001;Zm00001e025546_P001;Zm00001e018398_P002;Zm00001e035403_P001;Zm00001e012760_P001;Zm00001e000968_P003;Zm00001e026021_P001	Solyc05g055320.3.1;Solyc08g075830.4.1;Solyc11g018800.3.1;Solyc04g064690.4.1;Solyc02g064970.4.1;Solyc11g007220.2.1;Solyc12g089370.2.1;Solyc10g076220.3.1;Solyc12g005790.2.1;Solyc03g025380.3.1;Solyc10g076190.2.1;Solyc10g076245.1.1;Solyc01g104860.3.1;Solyc01g105070.3.1;Solyc11g018805.1.1;Solyc11g039570.3.1;Solyc10g076210.2.1;Solyc03g033710.3.1;Solyc11g072920.2.1;Solyc02g090470.4.1;Solyc06g054500.1.1;Solyc07g052550.2.1;Solyc01g108320.3.1;Solyc03g006810.3.1;Solyc07g052530.3.1;Solyc10g078890.2.1;Solyc01g009410.3.1;Solyc02g083480.3.1;Solyc07g049240.3.1;Solyc05g050880.2.1;Solyc02g084780.4.1;Solyc04g080330.3.1;Solyc07g052510.4.1;Solyc07g052540.3.1;Solyc11g018772.1.1;Solyc10g076240.3.1;Solyc02g062510.3.1;Solyc01g006290.4.1;Solyc01g006300.3.1;Solyc03g080150.3.1;Solyc10g084200.2.1;Solyc05g010330.4.1;Solyc04g076770.3.1;Solyc02g085930.3.1;Solyc12g009950.2.1;Solyc01g067850.2.1;Solyc05g013350.4.1;Solyc09g072700.4.1;Solyc01g015080.3.1;Solyc03g033690.2.1;Solyc04g081860.3.1;Solyc12g005783.1.1;Solyc05g046030.4.1;Solyc10g047110.2.1;Solyc11g007210.3.1;Solyc11g018774.1.1;Solyc06g082420.4.1;Solyc01g006310.3.1;Solyc12g005370.2.1;Solyc09g018590.1.1;Solyc05g046010.4.1;Solyc05g046020.3.1;Solyc06g076630.3.1;Solyc07g055190.3.1;Solyc07g047740.3.1;Solyc02g090450.3.1;Solyc05g046000.4.1;Solyc12g005787.1.1;Solyc12g017870.2.1;Solyc01g101050.3.1;Solyc02g084800.4.1;Solyc06g050440.3.1;Solyc05g052280.3.1;Solyc12g089360.1.1;Solyc04g056420.1.1;Solyc10g075116.1.1;Solyc02g083490.3.1;Solyc02g084790.3.1;Solyc04g080760.3.1	GSVIVT01030615001;GSVIVT01010261001;GSVIVT01012624001;GSVIVT01010268001;GSVIVT01032715001;GSVIVT01038659001;GSVIVT01010168001;GSVIVT01020737001;GSVIVT01034984001;GSVIVT01010267001;GSVIVT01004088001;GSVIVT01024596001;GSVIVT01009777001;GSVIVT01030221001;GSVIVT01015537001;GSVIVT01018865001;GSVIVT01000248001;GSVIVT01031312001;GSVIVT01024599001;GSVIVT01010270001;GSVIVT01029748001;GSVIVT01015533001;GSVIVT01007448001;GSVIVT01008763001;GSVIVT01025365001;GSVIVT01009108001;GSVIVT01009106001;GSVIVT01030616001;GSVIVT01031801001;GSVIVT01009109001;GSVIVT01029771001;GSVIVT01010269001;GSVIVT01010271001;GSVIVT01010272001;GSVIVT01007225001;GSVIVT01028197001;GSVIVT01020738001;GSVIVT01030219001;GSVIVT01011017001;GSVIVT01013238001;GSVIVT01033484001;GSVIVT01005386001;GSVIVT01009107001;GSVIVT01031311001;GSVIVT01010664001;GSVIVT01010266001;GSVIVT01025373001;GSVIVT01017830001;GSVIVT01034967001;GSVIVT01018436001;GSVIVT01024600001	AT4G26010;AT1G77100;AT5G17820;AT5G22410;AT2G35380;AT3G50990;AT3G03670;AT3G49120;AT5G66390;AT2G38390;AT1G05260;AT5G64100;AT1G68850;AT3G42570;AT5G06730;AT4G08770;AT5G64120;AT1G34510;AT1G05250;AT1G14550;AT4G33420;AT5G51890;AT4G16270;AT3G21770;AT2G18150;AT3G49110;AT5G19890;AT2G39040;AT4G25980;AT5G05340;AT5G64110;AT1G44970;AT4G11290;AT5G39580;AT3G01190;AT5G58390;AT1G14540;AT3G17070;AT1G49570;AT2G38380;AT4G08780;AT5G15180;AT5G58400;AT4G33870;AT1G05240;AT2G41480;AT5G42180;AT5G06720;AT4G36430;AT5G19880;AT3G32980;AT2G18140
OG0000007	NODE_4	-	FAIL	AMBTC;ARATH;AZOFI;BRADI;CHLRE;VITVI;GINBI;KLEFL;ORYSA;PICAB;MICCC;MARPO;PHYPA;32188;SELML;SOLLC;3381;MAIZE;ZOSMR;CHABU	No	No	No	Cre04.g228400	MCO02G111	Kfl00189_0180;Kfl00096_0150	g36945	Pp3c22_12880V3.1;Pp3c3_21440V3.1;Pp3c19_3000V3.1;Pp3c24_7120V3.1;Pp3c12_4260V3.1;Pp3c11_21340V3.1;Pp3c23_10680V3.1;Pp3c21_11270V3.1;Pp3c2_32150V3.1;Pp3c2_23590V3.1;Pp3c4_26880V3.1;Pp3c7_7550V3.1;Pp3c7_18860V3.1;Pp3c17_19970V3.1;Pp3c4_15559V3.1;Pp3c3_27940V3.1;Pp3c11_1840V3.1;Pp3c8_4400V3.1;Pp3c14_17020V3.1;Pp3c2_2510V3.1;Pp3c1_40230V3.1;Pp3c11_1790V3.1;Pp3c3_8830V3.1;Pp3c20_12200V3.1;Pp3c3_15040V3.1;Pp3c7_24490V3.1;Pp3c2_32160V3.1;Pp3c11_14240V3.1;Pp3c13_15520V3.1;Pp3c13_10830V3.1	Mp7g17200.1;Mp6g16800.1;Mp5g05560.1;Mp3g00010.1;Mp8g10640.1;Mp2g20960.1;Mp4g00180.1;Mp4g00200.1;Mp7g06550.1;Mp1g08960.1;Mp2g05160.1;Mp3g17660.1	Smo66769;Smo73221;Smo147026;Smo108669;Smo77979;Smo81371;Smo69423;Smo56793;Smo29146;Smo69431;Smo92733	Azfi_s0028.g023846;Azfi_s0019.g015016;Azfi_s0314.g064268;Azfi_s0111.g045617;Azfi_s0117.g046593;Azfi_s1482.g103509;Azfi_s0250.g060244;Azfi_s0095.g043567;Azfi_s0937.g093180;Azfi_s0019.g015273;Azfi_s0012.g012906;Azfi_s0185.g056589;Azfi_s0272.g061275;Azfi_s0505.g073943;Azfi_s0090.g042637;Azfi_s0245.g059987;Azfi_s0007.g010967;Azfi_s0145.g051665;Azfi_s0442.g070360;Azfi_s1785.g106752;Azfi_s0013.g013234;Azfi_s0156.g053706;Azfi_s0191.g056997;Azfi_s0007.g011077;Azfi_s0065.g035963;Azfi_s0090.g042688;Azfi_s0006.g010291;Azfi_s0007.g010734;Azfi_s0050.g031134;Azfi_s0065.g035812;Azfi_s0115.g046297;Azfi_s0052.g031586;Azfi_s0206.g057856	Sacu_v1.1_s0005.g002796;Sacu_v1.1_s0177.g024646;Sacu_v1.1_s0143.g022893;Sacu_v1.1_s0192.g025352;Sacu_v1.1_s0180.g024809;Sacu_v1.1_s0005.g002673;Sacu_v1.1_s0024.g009066;Sacu_v1.1_s0057.g014708;Sacu_v1.1_s0016.g006969;Sacu_v1.1_s0101.g019809;Sacu_v1.1_s0110.g020596;Sacu_v1.1_s0022.g008581;Sacu_v1.1_s0001.g000095;Sacu_v1.1_s0108.g020447;Sacu_v1.1_s0139.g022621;Sacu_v1.1_s0071.g016859;Sacu_v1.1_s0013.g005938;Sacu_v1.1_s0045.g013177;Sacu_v1.1_s0064.g015874;Sacu_v1.1_s0019.g007980;Sacu_v1.1_s0057.g014728;Sacu_v1.1_s0158.g023783;Sacu_v1.1_s0302.g027199;Sacu_v1.1_s0035.g011415;Sacu_v1.1_s0045.g013260;Sacu_v1.1_s0146.g023066;Sacu_v1.1_s0135.g022367;Sacu_v1.1_s0006.g003023;Sacu_v1.1_s0216.g026051;Sacu_v1.1_s0148.g023220	Gb_41027;Gb_03346;Gb_16917;Gb_26894;Gb_36273;Gb_08731;Gb_26412;Gb_17623;Gb_12230;Gb_25118;Gb_31953;Gb_26411;Gb_01873;Gb_07810;Gb_40261;Gb_25547;Gb_05024;Gb_12539;Gb_16513;Gb_23334;Gb_40207;Gb_09073;Gb_12538;Gb_25334;Gb_38890;Gb_17074;Gb_06156;Gb_05026;Gb_02351;Gb_32055;Gb_02625;Gb_39366;Gb_28473;Gb_26413;Gb_15790;Gb_17622;Gb_40257;Gb_01527;Gb_05176	TnS000678221t06;TnS000173705t04;TnS000676227t01;TnS000068155t02;TnS000114139t14;TnS000401371t05;TnS000814093t01;TnS000971189t03;TnS000176847t03;TnS000401371t04;TnS000364849t02;TnS000401371t02;TnS000401371t06;TnS000778079t11;TnS000778079t05;TnS000706383t01;TnS000686199t02;TnS000910601t01;TnS000973843t04;TnS000153105t07;TnS000695357t10;TnS000314403t03;TnS000355899t01;TnS001039353t03;TnS000696823t05;TnS000043375t03;TnS000778079t07;TnS000051093t03;TnS001029887t15;TnS000405433t01;TnS000936149t01;TnS000157897t02;TnS000778079t10;TnS000193759t01;TnS000042971t01;TnS000401371t03;TnS000743821t09;TnS000682727t01;TnS000114139t15;TnS000706027t05;TnS000308365t01;TnS000597069t01;TnS000042971t03;TnS000172305t11;TnS000778079t09;TnS000901031t02;TnS000257699t04;TnS000173705t03;TnS000396921t09;TnS000778079t08;TnS000778079t06;TnS000778079t12;TnS000876591t03;TnS000914191t02;TnS000743821t08;TnS000102957t01;TnS000238887t01	MA_7068293g0010;MA_239088g0010;MA_10426942g0010;MA_10428770g0010;MA_54954g0010;MA_6177g0010;MA_124797g0010;MA_49848g0010;MA_107950g0010;MA_306130g0010;MA_93790g0010;MA_2535g0020;MA_451720g0010;MA_17107g0010;MA_10434450g0010;MA_16118g0010;MA_7893884g0010;MA_6708081g0010;MA_11351g0010;MA_53351g0010;MA_65782g0010;MA_14480g0020;MA_6918834g0010;MA_6790522g0010;MA_20468g0010;MA_134559g0010;MA_74833g0010;MA_101135g0010;MA_125146g0010;MA_46529g0010;MA_934202g0010;MA_136551g0010;MA_9394894g0010;MA_136063g0010;MA_4321850g0010;MA_10436931g0050;MA_7513437g0010;MA_52928g0010;MA_133396g0010;MA_496691g0010;MA_11492g0010;MA_7507254g0010;MA_186293g0010;MA_11072g0010;MA_10436051g0010;MA_76002g0010;MA_22356g0020;MA_10432914g0010;MA_212937g0010;MA_47307g0010;MA_120969g0010;MA_126273g0010;MA_83250g0010;MA_654670g0010;MA_912980g0010;MA_114377g0010;MA_7831917g0010;MA_10428170g0010;MA_476920g0010;MA_5558504g0010;MA_8710165g0010;MA_558583g0010;MA_161426g0010;MA_179641g0010;MA_10434976g0010;MA_10434651g0010;MA_114793g0010;MA_10429098g0010;MA_47052g0010;MA_10436931g0040;MA_268327g0010;MA_310991g0010;MA_91468g0010;MA_892467g0010;MA_120697g0010;MA_88419g0010;MA_381058g0010;MA_798291g0010;MA_10433300g0020;MA_138256g0010;MA_8979233g0010;MA_10426648g0010;MA_10428091g0010;MA_740729g0010;MA_6943842g0010;MA_8885416g0010;MA_103616g0010;MA_109104g0010;MA_10425932g0020;MA_88437g0010;MA_23415g0010;MA_426605g0010;MA_10432362g0010;MA_38938g0010;MA_164675g0010;MA_22356g0010;MA_10157315g0010;MA_2290g0010;MA_2121641g0010;MA_175750g0010	AMTR_s00003p00229970;AMTR_s00077p00103580;AMTR_s00077p00103880;AMTR_s00023p00208940;AMTR_s00053p00025460;AMTR_s00015p00181570;AMTR_s00078p00123870;AMTR_s00015p00229650;AMTR_s00032p00016380;AMTR_s00078p00171140;AMTR_s00142p00051490;AMTR_s00012p00243090;AMTR_s00019p00249020;AMTR_s00089p00116340;AMTR_s00088p00164440;AMTR_s00156p00038330;AMTR_s00004p00067720;AMTR_s00130p00044000;AMTR_s00061p00050690;AMTR_s00045p00165950;AMTR_s00053p00216970;AMTR_s00058p00090300;AMTR_s00023p00102530;AMTR_s00065p00201830;AMTR_s00015p00228580;AMTR_s00078p00145410;AMTR_s00002p00264880;AMTR_s00045p00128140;AMTR_s00110p00091490;AMTR_s00053p00216880;AMTR_s00013p00160270;AMTR_s00065p00201230	Zosma78g00140;Zosma27g01240;Zosma71g00420;Zosma6g01150;Zosma15g00230;Zosma15g00460;Zosma45g00280;Zosma222g00320;Zosma88g00150;Zosma228g00180;Zosma267g00370;Zosma84g00360;Zosma267g00390;Zosma13g00870;Zosma317g00020;Zosma31g00580;Zosma185g00320;Zosma19g00650;Zosma90g00290;Zosma155g00090;Zosma8g00120;Zosma44g00600;Zosma340g00090;Zosma174g00060;Zosma225g00040;Zosma324g00060;Zosma16g00030;Zosma31g00450;Zosma39g00490;Zosma140g00060;Zosma224g00390;Zosma84g00420;Zosma90g00300;Zosma400g00040;Zosma5g00420;Zosma20g00330;Zosma99g00720;Zosma1g01470;Zosma291g00060;Zosma294g00080;Zosma50g00040;Zosma51g00160;Zosma281g00040	Bradi2g53760;Bradi1g09170;Bradi5g17395;Bradi2g42023;Bradi2g49020;Bradi1g08106;Bradi2g05500;Bradi5g13090;Bradi5g20290;Bradi2g19070;Bradi2g22241;Bradi1g01058;Bradi2g45900;Bradi2g49906;Bradi3g09810;Bradi3g06070;Bradi3g34567;Bradi3g19640;Bradi3g57710;Bradi4g01950;Bradi4g33370;Bradi1g63220;Bradi2g11170;Bradi2g44090;Bradi2g15405;Bradi1g48770;Bradi4g25717;Bradi2g16150;Bradi2g08620;Bradi1g30870;Bradi1g63910;Bradi2g62131;Bradi3g18580;Bradi2g53486;Bradi3g50360;Bradi2g15877;Bradi2g48907;Bradi5g20700;Bradi1g13207;Bradi1g39472;Bradi4g02680;Bradi4g19060;Bradi1g23340;Bradi1g22680;Bradi3g52420;Bradi2g05234;Bradi5g04817;Bradi1g16120;Bradi4g44342;Bradi3g39340;Bradi1g05346;Bradi2g30800;Bradi2g44035;Bradi2g16357;Bradi2g33540;Bradi2g15360;Bradi4g06690;Bradi1g51030;Bradi1g59180;Bradi3g34850;Bradi4g30360;Bradi2g15872;Bradi2g45480;Bradi4g30372;Bradi2g48090;Bradi1g07970;Bradi2g18530;Bradi2g22440;Bradi4g28280;Bradi2g00280;Bradi2g05510;Bradi1g17660;Bradi1g14300	LOC_Os09g25060.1;LOC_Os06g06360.1;LOC_Os02g08440.1;LOC_Os12g40570.1;LOC_Os02g26430.1;LOC_Os03g63810.1;LOC_Os05g39720.1;LOC_Os07g48260.1;LOC_Os11g45920.1;LOC_Os01g14440.1;LOC_Os09g30400.3;LOC_Os01g47560.1;LOC_Os05g46020.1;LOC_Os03g33012.1;LOC_Os04g21950.1;LOC_Os06g05380.1;LOC_Os11g29870.1;LOC_Os03g21710.1;LOC_Os12g02470.1;LOC_Os01g61080.1;LOC_Os11g45850.1;LOC_Os01g53260.1;LOC_Os05g03900.2;LOC_Os03g58420.1;LOC_Os01g60490.1;LOC_Os06g30860.1;LOC_Os08g38990.3;LOC_Os04g50920.1;LOC_Os01g18584.1;LOC_Os07g39480.1;LOC_Os05g40060.1;LOC_Os10g18099.1;LOC_Os02g53100.1;LOC_Os01g74140.1;LOC_Os11g02480.2;LOC_Os02g16540.1;LOC_Os03g45450.1;LOC_Os05g49100.1;LOC_Os05g04640.1;LOC_Os04g39570.1;LOC_Os01g53040.1;LOC_Os05g27730.1;LOC_Os04g51560.1;LOC_Os01g43550.1;LOC_Os02g43560.1;LOC_Os10g01670.1;LOC_Os09g25070.1;LOC_Os06g44010.1;LOC_Os12g02420.1;LOC_Os01g08710.1;LOC_Os09g16510.1;LOC_Os01g43650.1;LOC_Os12g01310.1;LOC_Os05g50700.1;LOC_Os07g40570.1;LOC_Os05g45230.1;LOC_Os09g15490.1;LOC_Os01g46800.1;LOC_Os05g49210.1;LOC_Os08g17400.1;LOC_Os01g40260.1;LOC_Os01g40430.1;LOC_Os05g09020.1;LOC_Os01g09100.1;LOC_Os03g20550.1;LOC_Os12g32250.1;LOC_Os05g40080.1;LOC_Os04g46060.1;LOC_Os05g50610.1;LOC_Os03g55080.1;LOC_Os01g54600.1;LOC_Os08g13840.2;LOC_Os05g49620.1;LOC_Os08g29660.1;LOC_Os01g09080.1;LOC_Os11g02540.1;LOC_Os03g53050.1;LOC_Os02g47060.1;LOC_Os01g51690.1;LOC_Os10g42850.1;LOC_Os07g02060.1	Zm00001e019908_P001;Zm00001e027917_P001;Zm00001e025758_P001;Zm00001e027460_P001;Zm00001e017439_P001;Zm00001e032453_P001;Zm00001e016622_P001;Zm00001e006014_P001;Zm00001e030715_P001;Zm00001e020417_P001;Zm00001e019977_P001;Zm00001e025935_P001;Zm00001e005078_P002;Zm00001e018038_P001;Zm00001e026828_P002;Zm00001e031901_P001;Zm00001e026571_P004;Zm00001e003146_P002;Zm00001e025443_P001;Zm00001e029445_P001;Zm00001e032444_P001;Zm00001e022331_P001;Zm00001e022296_P001;Zm00001e002502_P001;Zm00001e034150_P001;Zm00001e040369_P001;Zm00001e041062_P001;Zm00001e032260_P001;Zm00001e004183_P001;Zm00001e037631_P001;Zm00001e029049_P001;Zm00001e032693_P001;Zm00001e033860_P001;Zm00001e036514_P001;Zm00001e012425_P002;Zm00001e010048_P001;Zm00001e027989_P001;Zm00001e031159_P001;Zm00001e020279_P001;Zm00001e020410_P001;Zm00001e006407_P002;Zm00001e031518_P004;Zm00001e015980_P001;Zm00001e028011_P002;Zm00001e012357_P001;Zm00001e002033_P001;Zm00001e001512_P003;Zm00001e041561_P001;Zm00001e014245_P001;Zm00001e002034_P001;Zm00001e027301_P001;Zm00001e010647_P001;Zm00001e038062_P002;Zm00001e042185_P001;Zm00001e021431_P001;Zm00001e027804_P001;Zm00001e029092_P002;Zm00001e024807_P002;Zm00001e019450_P001;Zm00001e009708_P001;Zm00001e027911_P001;Zm00001e005626_P001;Zm00001e025096_P001;Zm00001e035385_P002;Zm00001e011098_P001;Zm00001e036450_P001;Zm00001e027140_P002;Zm00001e015531_P001;Zm00001e030443_P001;Zm00001e009822_P001;Zm00001e034487_P001;Zm00001e018502_P001;Zm00001e035859_P001;Zm00001e007023_P001;Zm00001e026629_P001;Zm00001e012066_P002;Zm00001e027702_P001;Zm00001e023139_P001;Zm00001e024352_P003;Zm00001e039306_P003;Zm00001e028832_P001;Zm00001e025937_P001;Zm00001e034148_P001;Zm00001e005219_P001;Zm00001e032189_P001;Zm00001e023305_P002;Zm00001e019418_P001;Zm00001e020229_P002;Zm00001e016623_P001;Zm00001e016343_P002;Zm00001e015292_P001;Zm00001e007834_P002;Zm00001e019827_P003;Zm00001e013838_P001;Zm00001e008447_P002;Zm00001e026554_P001;Zm00001e018322_P001;Zm00001e033862_P001;Zm00001e005732_P002;Zm00001e007070_P001;Zm00001e022143_P002;Zm00001e038239_P001	Solyc02g067430.3.1;Solyc10g009550.3.1;Solyc10g084380.1.1;Solyc12g096350.2.1;Solyc03g113120.4.1;Solyc01g089960.3.1;Solyc01g058540.3.1;Solyc07g055280.4.1;Solyc01g079360.4.1;Solyc07g065260.4.1;Solyc08g067360.3.1;Solyc06g008610.3.1;Solyc07g051840.4.1;Solyc01g104550.3.1;Solyc01g095100.4.1;Solyc09g014990.4.1;Solyc06g068460.3.1;Solyc04g056360.4.1;Solyc08g067340.4.1;Solyc10g007970.2.1;Solyc09g010960.3.1;Solyc02g032950.3.1;Solyc10g011910.4.1;Solyc02g071130.4.1;Solyc12g056750.3.1;Solyc09g015770.3.1;Solyc09g066010.3.1;Solyc02g021680.3.1;Solyc06g070990.3.1;Solyc02g094270.2.1;Solyc12g011200.3.1;Solyc07g066220.3.1;Solyc10g005680.2.1;Solyc12g042590.2.1;Solyc12g056745.1.1;Solyc08g006320.4.1;Solyc05g053380.4.1;Solyc01g079260.4.1;Solyc04g072070.3.1;Solyc07g056280.3.1;Solyc08g081630.2.1;Solyc03g116890.3.1;Solyc02g088340.4.1;Solyc05g007110.2.1;Solyc06g066370.4.1;Solyc03g095770.3.1;Solyc08g082110.4.1;Solyc02g072190.4.1;Solyc02g080890.3.1;Solyc04g078550.3.1;Solyc03g104810.3.1;Solyc05g012500.3.1;Solyc05g012770.3.1;Solyc04g051690.4.1;Solyc08g008280.3.1;Solyc02g093050.3.1;Solyc03g007380.2.1;Solyc12g014610.2.1;Solyc08g081610.4.1;Solyc05g015850.4.1;Solyc12g006170.2.1;Solyc01g095630.3.1;Solyc06g048870.3.1;Solyc05g055750.3.1;Solyc04g051540.3.1;Solyc07g047960.3.1	GSVIVT01030258001;GSVIVT01021765001;GSVIVT01030046001;GSVIVT01033063001;GSVIVT01027069001;GSVIVT01010525001;GSVIVT01019419001;GSVIVT01032661001;GSVIVT01019511001;GSVIVT01029265001;GSVIVT01007006001;GSVIVT01035884001;GSVIVT01001286001;GSVIVT01021397001;GSVIVT01026965001;GSVIVT01032662001;GSVIVT01037775001;GSVIVT01024624001;GSVIVT01025562001;GSVIVT01011356001;GSVIVT01012682001;GSVIVT01028147001;GSVIVT01036223001;GSVIVT01037686001;GSVIVT01034769001;GSVIVT01001332001;GSVIVT01022259001;GSVIVT01028718001;GSVIVT01033188001;GSVIVT01034148001;GSVIVT01035885001;GSVIVT01026969001;GSVIVT01000752001;GSVIVT01029688001;GSVIVT01035426001;GSVIVT01018300001;GSVIVT01019109001;GSVIVT01030174001;GSVIVT01030453001;GSVIVT01015952001;GSVIVT01020060001;GSVIVT01008553001;GSVIVT01028823001;GSVIVT01021252001;GSVIVT01022245001;GSVIVT01033195001;GSVIVT01014854001;GSVIVT01022067001;GSVIVT01008046001;GSVIVT01020864001;GSVIVT01028129001;GSVIVT01028244001;GSVIVT01012196001;GSVIVT01009441001;GSVIVT01034968001;GSVIVT01033194001	AT1G66600;AT2G47260;AT1G55600;AT4G23550;AT1G66560;AT2G46130;AT2G40740;AT4G26640;AT3G56400;AT5G01900;AT5G49520;AT2G38470;AT4G26440;AT4G01250;AT4G31550;AT2G37260;AT4G24240;AT5G15130;AT4G01720;AT3G56390;AT4G22070;AT2G25000;AT5G56270;AT2G23320;AT5G46350;AT1G29280;AT1G18860;AT1G13960;AT1G62300;AT1G69310;AT3G58710;AT2G30250;AT2G30590;AT4G18170;AT1G66550;AT5G13080;AT2G40750;AT5G07100;AT5G52830;AT5G43290;AT2G04880;AT2G34830;AT1G64000;AT1G80840;AT3G32090;AT1G29860;AT4G04450;AT5G24110;AT3G62340;AT2G03340;AT2G44745;AT5G26170;AT3G01970;AT2G24570;AT5G64810;AT3G01080;AT5G28650;AT1G69810;AT1G68150;AT5G41570;AT4G39410;AT3G04670;AT4G31800;AT4G11070;AT1G30650;AT5G22570;AT1G80590;AT2G21900;AT2G46400;AT4G23810
OG0000008	NODE_7	-	FAIL	AMBTC;ARATH;AZOFI;BRADI;VITVI;GINBI;ORYSA;PICAB;MARPO;PHYPA;32188;SELML;SOLLC;3381;MAIZE;ZOSMR;CHABU	No	No	No	No	No	No	g39673	Pp3c26_13950V3.1;Pp3c26_4660V3.1;Pp3c3_8880V3.1;Pp3c3_2470V3.1;Pp3c27_7430V3.1;Pp3c12_18020V3.1;Pp3c6_27690V3.1;Pp3c16_23260V3.1;Pp3c16_13150V3.1;Pp3c27_7510V3.1;Pp3c16_19830V3.1;Pp3c8_6080V3.1;Pp3c27_7560V3.1;Pp3c5_570V3.1;Pp3c4_29470V3.1;Pp3c12_15190V3.1;Pp3c23_9520V3.1;Pp3c5_630V3.1;Pp3c3_25610V3.1;Pp3c6_28230V3.1;Pp3c20_18130V3.1;Pp3c13_10800V3.1;Pp3c3_12890V3.1;Pp3c13_20650V3.1;Pp3c4_11490V3.1;Pp3c13_6470V3.1;Pp3c4_20430V3.1;Pp3c24_8270V3.1;Pp3c5_740V3.1;Pp3c6_1310V3.1	Mp6g02620.1;Mp6g02590.1;Mp4g11910.1;Mp2g07720.1;Mp5g01530.1;Mp6g02670.1;Mp4g22890.1;Mp6g20920.1	Smo104940;Smo89986;Smo69131;Smo147012;Smo67677;Smo74950;Smo77371;Smo74001;Smo105213;Smo71404	Azfi_s0233.g059357;Azfi_s0264.g060934;Azfi_s0039.g026449;Azfi_s0617.g079539;Azfi_s0008.g011270;Azfi_s0352.g066622;Azfi_s0274.g061388;Azfi_s0114.g046106;Azfi_s0518.g075208;Azfi_s0182.g056419;Azfi_s0061.g035015;Azfi_s0008.g011556;Azfi_s0014.g013481;Azfi_s0061.g034971;Azfi_s0048.g030491;Azfi_s0015.g014016;Azfi_s0030.g024303;Azfi_s0132.g049188;Azfi_s0267.g061013;Azfi_s0749.g085087;Azfi_s0198.g057439;Azfi_s0116.g046415;Azfi_s0054.g033753;Azfi_s0006.g010242;Azfi_s0030.g024257;Azfi_s0233.g059419;Azfi_s0003.g007538;Azfi_s0001.g000074;Azfi_s2284.g110174;Azfi_s0019.g015256;Azfi_s0015.g014012	Sacu_v1.1_s0026.g009445;Sacu_v1.1_s0030.g010433;Sacu_v1.1_s0220.g026170;Sacu_v1.1_s0029.g010020;Sacu_v1.1_s0158.g023777;Sacu_v1.1_s0018.g007511;Sacu_v1.1_s0001.g000695;Sacu_v1.1_s0017.g007187;Sacu_v1.1_s0158.g023754;Sacu_v1.1_s0079.g017787;Sacu_v1.1_s0030.g010470;Sacu_v1.1_s0201.g025612;Sacu_v1.1_s0017.g007184;Sacu_v1.1_s0045.g013232;Sacu_v1.1_s0060.g015230;Sacu_v1.1_s0079.g017784;Sacu_v1.1_s0002.g001178;Sacu_v1.1_s0030.g010438;Sacu_v1.1_s0165.g024131;Sacu_v1.1_s0016.g006853;Sacu_v1.1_s0124.g021573;Sacu_v1.1_s0035.g011373;Sacu_v1.1_s0209.g025865;Sacu_v1.1_s0204.g025678;Sacu_v1.1_s0056.g014586;Sacu_v1.1_s0236.g026554	Gb_01375;Gb_18916;Gb_02849;Gb_38935;Gb_01126;Gb_35114;Gb_12202;Gb_20015;Gb_07132;Gb_32549;Gb_40805;Gb_20625;Gb_41026;Gb_19279;Gb_13930;Gb_04998;Gb_37440;Gb_27819;Gb_36764;Gb_05670;Gb_35309;Gb_20627;Gb_37720;Gb_28016;Gb_12203;Gb_24286;Gb_20626;Gb_41742;Gb_13957;Gb_35048;Gb_41540;Gb_17883;Gb_22607	TnS000933661t01;TnS000162507t01;TnS000014537t04;TnS000216789t04;TnS000461511t16;TnS000705639t01;TnS000170463t01;TnS000342289t04;TnS000141555t02;TnS000387089t07;TnS000408579t07;TnS000448505t01;TnS000865951t01;TnS000506271t05;TnS000640765t05;TnS000936173t01;TnS000044757t02;TnS000660219t02;TnS000877399t01;TnS001009589t08;TnS000621957t01;TnS000778557t03;TnS000223479t02;TnS000877475t04;TnS000815695t01;TnS000640765t01;TnS000736989t05;TnS000930465t01;TnS000872003t04;TnS000869441t01	MA_103386g0010;MA_6777g0010;MA_10426531g0010;MA_167321g0010;MA_18975g0010;MA_121534g0010;MA_23113g0010;MA_15044g0020;MA_98483g0010;MA_137415g0010;MA_10426323g0010;MA_208415g0010;MA_64687g0010;MA_10426704g0010;MA_55215g0010;MA_15204g0010;MA_10430397g0010;MA_42101g0010;MA_73369g0010;MA_18153g0010;MA_10430340g0010;MA_138461g0010;MA_264971g0010;MA_122815g0010;MA_183543g0010;MA_32763g0010;MA_665641g0010;MA_123846g0010;MA_16595g0010;MA_95225g0010;MA_112054g0010;MA_10434250g0010;MA_139896g0010;MA_86256g0010;MA_8980g0010;MA_5017g0010;MA_18958g0010;MA_18939g0010;MA_10434139g0010;MA_8465g0010;MA_27968g0010;MA_10426531g0020;MA_10431189g0020;MA_10434668g0010;MA_21732g0010;MA_109677g0010;MA_11879g0010;MA_1948g0010;MA_75192g0010;MA_10436448g0010;MA_10426365g0010;MA_40991g0010;MA_10431997g0010;MA_80232g0010;MA_957525g0010;MA_5115g0010;MA_381604g0010;MA_33912g0010	AMTR_s00007p00063550;AMTR_s00010p00266320;AMTR_s00011p00251570;AMTR_s00092p00142980;AMTR_s00010p00260100;AMTR_s00017p00255350;AMTR_s00022p00160350;AMTR_s00037p00144010;AMTR_s00003p00252470;AMTR_s00119p00026870;AMTR_s00099p00131560;AMTR_s00119p00040230;AMTR_s00068p00207380;AMTR_s00017p00119990;AMTR_s00067p00064350;AMTR_s00113p00077540;AMTR_s00071p00055960;AMTR_s00058p00136280;AMTR_s00025p00174590;AMTR_s00059p00187950;AMTR_s00001p00242720;AMTR_s00032p00126420;AMTR_s00044p00058960;AMTR_s00018p00070180;AMTR_s00013p00241170;AMTR_s00016p00196760;AMTR_s00022p00094930;AMTR_s00140p00087970;AMTR_s00099p00163300;AMTR_s00009p00259320;AMTR_s00119p00045570;AMTR_s00149p00068500;AMTR_s00079p00099620;AMTR_s00082p00116910;AMTR_s00044p00058470;AMTR_s00001p00193150	Zosma180g00130;Zosma30g01030;Zosma48g00250;Zosma70g00500;Zosma65g00970;Zosma40g00390;Zosma78g00550;Zosma18g01090;Zosma149g00280;Zosma373g00070;Zosma91g00400;Zosma43g00770;Zosma26g01360;Zosma462g00010;Zosma265g00020;Zosma103g00580;Zosma81g00670;Zosma34g00410;Zosma91g00520;Zosma9g00210;Zosma29g00760;Zosma26g01220;Zosma74g00830;Zosma31g00900;Zosma192g00220;Zosma117g00720;Zosma103g00690;Zosma27g00470;Zosma18g01070;Zosma31g00910;Zosma88g00680;Zosma12g00320;Zosma1g02650;Zosma248g00050;Zosma149g00200;Zosma31g00990;Zosma340g00120;Zosma53g00110;Zosma255g00110;Zosma78g00950;Zosma159g00120;Zosma120g00460;Zosma103g00230;Zosma114g01110;Zosma34g00400;Zosma65g00210;Zosma14g00260;Zosma279g00090	Bradi5g11247;Bradi5g27467;Bradi4g34157;Bradi1g52480;Bradi2g08366;Bradi3g13630;Bradi5g16917;Bradi2g03448;Bradi3g09520;Bradi1g20805;Bradi2g03467;Bradi3g37067;Bradi1g38730;Bradi5g15587;Bradi4g44000;Bradi5g21010;Bradi1g14467;Bradi3g13727;Bradi1g58057;Bradi1g04150;Bradi3g13117;Bradi1g17440;Bradi1g06970;Bradi2g24987;Bradi3g17287;Bradi5g21983;Bradi3g33957;Bradi4g07527;Bradi4g22681;Bradi4g23640;Bradi2g57100;Bradi3g59380;Bradi1g76732;Bradi2g53260;Bradi4g30177;Bradi1g50057;Bradi2g24790;Bradi3g50067;Bradi4g02060;Bradi4g37318;Bradi4g37327;Bradi1g76207;Bradi3g36670;Bradi1g53770;Bradi1g52187;Bradi3g54817;Bradi1g32660;Bradi1g29857;Bradi1g36755;Bradi3g40085;Bradi1g17480;Bradi1g20801;Bradi2g57297;Bradi3g46900;Bradi4g12065;Bradi4g34022;Bradi1g63600;Bradi1g63630;Bradi1g41712;Bradi1g77217;Bradi5g12407;Bradi2g25150;Bradi5g13816	LOC_Os06g01480.1;LOC_Os03g03540.1;LOC_Os01g01470.1;LOC_Os08g02160.1;LOC_Os11g08210.1;LOC_Os05g34830.1;LOC_Os03g04070.1;LOC_Os08g02300.1;LOC_Os07g48450.1;LOC_Os02g42970.1;LOC_Os12g03040.1;LOC_Os12g29330.1;LOC_Os06g04090.1;LOC_Os11g03370.1;LOC_Os10g33760.1;LOC_Os05g34310.1;LOC_Os02g36880.2;LOC_Os04g43560.1;LOC_Os09g32040.1;LOC_Os07g04560.1;LOC_Os03g60080.1;LOC_Os11g29430.1;LOC_Os12g41680.1;LOC_Os02g56600.1;LOC_Os04g45340.1;LOC_Os09g38010.2;LOC_Os03g42630.1;LOC_Os04g41790.1;LOC_Os08g01330.1;LOC_Os01g60020.1;LOC_Os03g02800.1;LOC_Os01g66490.1;LOC_Os04g59470.1;LOC_Os01g29840.1;LOC_Os03g21060.1;LOC_Os07g48550.1;LOC_Os01g66120.1;LOC_Os01g01430.1;LOC_Os02g15340.1;LOC_Os09g32260.2;LOC_Os09g38000.1;LOC_Os05g34600.1;LOC_Os03g21030.1;LOC_Os09g24560.1;LOC_Os08g33910.1;LOC_Os10g42130.1;LOC_Os06g51070.1;LOC_Os06g46270.1;LOC_Os08g40030.1;LOC_Os02g41450.1;LOC_Os08g10080.1;LOC_Os11g03300.1;LOC_Os04g38720.1;LOC_Os06g33940.1;LOC_Os05g35170.1;LOC_Os07g37920.1;LOC_Os11g40350.1;LOC_Os03g56580.1;LOC_Os07g12340.1;LOC_Os10g38834.1;LOC_Os06g01230.1;LOC_Os06g23650.1	Zm00001e016178_P001;Zm00001e023019_P001;Zm00001e034574_P001;Zm00001e035884_P001;Zm00001e035878_P001;Zm00001e019046_P002;Zm00001e036728_P005;Zm00001e037088_P001;Zm00001e039059_P001;Zm00001e015816_P003;Zm00001e023635_P001;Zm00001e022155_P001;Zm00001e036720_P002;Zm00001e031694_P001;Zm00001e019473_P001;Zm00001e029913_P001;Zm00001e018103_P002;Zm00001e030697_P004;Zm00001e019017_P002;Zm00001e010094_P001;Zm00001e009234_P001;Zm00001e034914_P001;Zm00001e007905_P001;Zm00001e005863_P002;Zm00001e028872_P002;Zm00001e027038_P002;Zm00001e000149_P001;Zm00001e001540_P001;Zm00001e011786_P001;Zm00001e034913_P002;Zm00001e029116_P001;Zm00001e024549_P002;Zm00001e037804_P001;Zm00001e009384_P001;Zm00001e039557_P001;Zm00001e029194_P001;Zm00001e003559_P003;Zm00001e000198_P001;Zm00001e011934_P001;Zm00001e024028_P001;Zm00001e036590_P001;Zm00001e007603_P002;Zm00001e008026_P001;Zm00001e030150_P001;Zm00001e021857_P001;Zm00001e025322_P001;Zm00001e000274_P002;Zm00001e005094_P001;Zm00001e006914_P001;Zm00001e029404_P001;Zm00001e033142_P001;Zm00001e023108_P001;Zm00001e042141_P001;Zm00001e038258_P001;Zm00001e012982_P001;Zm00001e034563_P001;Zm00001e002416_P001;Zm00001e007505_P001;Zm00001e001536_P002;Zm00001e038267_P001;Zm00001e031709_P001;Zm00001e007411_P001;Zm00001e039031_P001;Zm00001e029188_P001;Zm00001e022817_P003;Zm00001e014291_P001;Zm00001e039984_P001;Zm00001e025619_P001;Zm00001e013320_P001;Zm00001e040938_P001;Zm00001e004141_P001;Zm00001e035277_P002;Zm00001e014924_P001;Zm00001e041236_P002;Zm00001e021847_P002;Zm00001e031703_P001;Zm00001e012429_P001;Zm00001e034111_P001;Zm00001e027026_P001;Zm00001e039246_P001;Zm00001e006136_P001;Zm00001e004117_P001;Zm00001e015250_P001;Zm00001e038934_P001	Solyc06g060230.3.1;Solyc07g045030.4.1;Solyc10g083450.3.1;Solyc12g036480.2.1;Solyc04g005610.3.1;Solyc03g097650.3.1;Solyc11g005920.3.1;Solyc08g008660.4.1;Solyc10g055760.2.1;Solyc12g013620.2.1;Solyc11g018660.2.1;Solyc02g088180.3.1;Solyc06g069100.3.1;Solyc09g025310.4.1;Solyc03g078120.4.1;Solyc02g069960.4.1;Solyc10g005010.4.1;Solyc03g080090.4.1;Solyc06g065410.3.1;Solyc03g115850.3.1;Solyc07g063420.3.1;Solyc05g055480.3.1;Solyc06g061080.3.1;Solyc12g017400.3.1;Solyc05g007550.3.1;Solyc01g009860.3.1;Solyc03g098190.3.1;Solyc11g008010.2.1;Solyc05g007770.3.1;Solyc02g036430.2.1;Solyc02g087920.3.1;Solyc05g055470.4.1;Solyc07g063410.3.1;Solyc06g063430.2.1;Solyc08g079120.3.1;Solyc06g073050.2.1;Solyc06g069710.3.1;Solyc07g062840.3.1;Solyc02g081270.4.1;Solyc05g021090.4.1;Solyc04g072220.3.1;Solyc06g034340.3.1;Solyc07g066330.3.1;Solyc01g102740.3.1;Solyc08g006020.4.1;Solyc11g065540.1.1;Solyc02g084350.3.1;Solyc11g008000.2.1;Solyc11g017470.2.1;Solyc08g077110.4.1;Solyc06g008360.3.1;Solyc03g083880.4.1;Solyc12g056790.2.1;Solyc10g006880.3.1;Solyc04g009440.3.1;Solyc02g061780.3.1	GSVIVT01007982001;GSVIVT01001264001;GSVIVT01016175001;GSVIVT01000940001;GSVIVT01018623001;GSVIVT01007194001;GSVIVT01033032001;GSVIVT01018260001;GSVIVT01014405001;GSVIVT01019952001;GSVIVT01006485001;GSVIVT01013419001;GSVIVT01016176001;GSVIVT01018809001;GSVIVT01022354001;GSVIVT01011420001;GSVIVT01033374001;GSVIVT01014287001;GSVIVT01008601001;GSVIVT01037113001;GSVIVT01025657001;GSVIVT01011445001;GSVIVT01019670001;GSVIVT01025165001;GSVIVT01020389001;GSVIVT01025515001;GSVIVT01023921001;GSVIVT01033372001;GSVIVT01014403001;GSVIVT01034485001;GSVIVT01038666001;GSVIVT01023123001;GSVIVT01019702001;GSVIVT01028354001;GSVIVT01027431001;GSVIVT01020384001;GSVIVT01020387001;GSVIVT01008839001;GSVIVT01026495001;GSVIVT01020394001;GSVIVT01013671001;GSVIVT01008291001;GSVIVT01035554001;GSVIVT01036711001;GSVIVT01020388001;GSVIVT01020478001;GSVIVT01020834001;GSVIVT01029392001;GSVIVT01035214001;GSVIVT01013182001;GSVIVT01036682001;GSVIVT01019993001	AT1G65910;AT3G12977;AT5G46590;AT4G27410;AT4G17980;AT5G08790;AT2G18060;AT4G35580;AT3G61910;AT3G12910;AT5G39820;AT5G13180;AT2G24430;AT2G33480;AT5G64060;AT1G33060;AT5G09330;AT1G52880;AT1G56010;AT5G04410;AT5G04400;AT3G15510;AT1G71930;AT1G33280;AT5G66300;AT1G26870;AT3G15500;AT3G10480;AT3G18400;AT5G17260;AT1G32770;AT1G01720;AT2G46770;AT1G62700;AT1G32510;AT1G69490;AT4G36160;AT5G07680;AT3G03200;AT1G61110;AT5G61430;AT1G34180;AT1G76420;AT3G49530;AT5G53950;AT5G63790;AT1G32870;AT3G15170;AT5G24590;AT1G12260;AT1G34190;AT3G04070;AT3G29035;AT1G54330;AT3G17730;AT5G18270;AT5G39610;AT1G77450;AT4G10350;AT5G62380;AT3G04060;AT4G28530;AT2G17040;AT2G43000;AT1G52890;AT3G10500;AT1G79580;AT3G10490;AT2G02450
OG0000009	NODE_4	-	FAIL	AMBTC;ARATH;AZOFI;BRADI;CHLRE;VITVI;GINBI;ORYSA;PICAB;MARPO;PHYPA;32188;SELML;SOLLC;3381;MAIZE;ZOSMR	No	No	No	Cre02.g076950	No	No	No	Pp3c2_4520V3.1;Pp3c14_17710V3.1;Pp3c5_21710V3.1;Pp3c1_39640V3.1;Pp3c5_21722V3.1;Pp3c9_15620V3.1;Pp3c5_21720V3.1;Pp3c1_36530V3.1;Pp3c12_23260V3.1;Pp3c12_13910V3.1;Pp3c3_35680V3.1;Pp3c18_10040V3.1;Pp3c6_20690V3.1;Pp3c6_11690V3.1;Pp3c17_20710V3.1;Pp3c2_5260V3.1;Pp3c11_4360V3.1;Pp3c19_18770V3.1	Mp6g08100.1;Mp1g17670.1;Mp5g07150.1;Mp6g12310.1;Mp4g01740.1;Mp2g21570.1;Mp6g07860.1;Mp2g21550.1;Mp2g21580.1;Mp6g14210.1;Mp8g07080.1;Mp6g12710.1;Mp3g14980.1	Smo181997;Smo444629;Smo236400;Smo427594;Smo444992;Smo425830;Smo126065;Smo111799;Smo125066;Smo234928;Smo415166;Smo150329;Smo402550;Smo412516;Smo419592;Smo172478;Smo426260;Smo143697;Smo437460;Smo177291;Smo411167;Smo81707;Smo126868;Smo181325;Smo417354;Smo132821;Smo89194;Smo415194;Smo267609;Smo419590;Smo107351;Smo110049;Smo405382;Smo426261;Smo121213;Smo154795;Smo111859;Smo121107;Smo126179;Smo134229;Smo407291;Smo84191;Smo96495;Smo439471;Smo102404;Smo407350	Azfi_s3669.g116497;Azfi_s0011.g012649;Azfi_s0128.g048755;Azfi_s3669.g116500;Azfi_s0007.g011031;Azfi_s0144.g051592;Azfi_s0144.g051597;Azfi_s0055.g033990;Azfi_s0006.g010119;Azfi_s0005.g009483;Azfi_s0137.g050986;Azfi_s0448.g070698;Azfi_s0001.g000641;Azfi_s0008.g011437;Azfi_s0019.g015045;Azfi_s0003.g007672	Sacu_v1.1_s0140.g022704;Sacu_v1.1_s0080.g017946;Sacu_v1.1_s0120.g021409;Sacu_v1.1_s0002.g000828;Sacu_v1.1_s0110.g020592;Sacu_v1.1_s0183.g024919;Sacu_v1.1_s0263.g026913;Sacu_v1.1_s0229.g026396;Sacu_v1.1_s0068.g016422;Sacu_v1.1_s0240.g026620;Sacu_v1.1_s0035.g011349;Sacu_v1.1_s0140.g022699;Sacu_v1.1_s0169.g024299;Sacu_v1.1_s0140.g022696;Sacu_v1.1_s0023.g008961;Sacu_v1.1_s0010.g004958;Sacu_v1.1_s0015.g006571;Sacu_v1.1_s0032.g010887;Sacu_v1.1_s0035.g011346;Sacu_v1.1_s0015.g006699;Sacu_v1.1_s0023.g008962;Sacu_v1.1_s0119.g021298;Sacu_v1.1_s0221.g026196;Sacu_v1.1_s0096.g019375;Sacu_v1.1_s0066.g016128	Gb_38600;Gb_20617;Gb_13983;Gb_39463;Gb_08002;Gb_08821;Gb_30211;Gb_30212;Gb_41375;Gb_35657;Gb_30213;Gb_32033;Gb_37570;Gb_07998;Gb_39169;Gb_27580;Gb_02470;Gb_41377;Gb_21511;Gb_06235;Gb_37581;Gb_06524;Gb_24050;Gb_39302;Gb_20739;Gb_20397;Gb_39016;Gb_23444;Gb_32032;Gb_09768;Gb_30208;Gb_30209;Gb_31301;Gb_37580;Gb_41301;Gb_34020;Gb_20615;Gb_20614;Gb_30236;Gb_37571	TnS000510745t03;TnS000879045t01;TnS000125905t01;TnS000051575t08;TnS000051575t05;TnS000943997t03;TnS000972859t02;TnS000821471t10;TnS000829341t01;TnS000141115t03;TnS000062009t02;TnS000252867t06;TnS000779281t03;TnS000891083t03;TnS001039035t01;TnS000842033t03;TnS000848219t19;TnS000991399t01;TnS000972859t01;TnS000765213t02;TnS000662849t01;TnS000066331t07;TnS000837991t03;TnS000018995t01;TnS000848219t14;TnS001039731t03;TnS000651073t09;TnS000409729t01;TnS000848219t20;TnS000879643t07;TnS000848219t23;TnS000008647t03;TnS000125905t02;TnS000524021t01;TnS000895181t15;TnS000555913t11;TnS000203839t06;TnS000555913t10	MA_808820g0010;MA_1517861g0010;MA_61041g0010;MA_9373163g0010;MA_47270g0010;MA_106581g0010;MA_2632784g0010;MA_61376g0010;MA_494121g0010;MA_698235g0010;MA_7825g0010;MA_10436904g0010;MA_205344g0010;MA_8134388g0010;MA_3550g0020;MA_58710g0010;MA_262150g0010;MA_179960g0010;MA_4047g0010;MA_18185g0020;MA_18245g0010;MA_73833g0010;MA_9511853g0010;MA_10436904g0020;MA_10301477g0010;MA_10430934g0010;MA_9063970g0010;MA_490414g0010;MA_10426783g0010;MA_10433629g0010;MA_58143g0010;MA_211175g0010;MA_10433300g0010;MA_734639g0010;MA_100805g0010;MA_10430416g0010;MA_287999g0010;MA_10437060g0010;MA_10435769g0010;MA_38801g0010;MA_10427089g0020;MA_87560g0010;MA_10427681g0010;MA_161971g0010;MA_406414g0010;MA_315124g0010;MA_100805g0020;MA_9028906g0010;MA_10437060g0020;MA_6731734g0010;MA_18240g0010;MA_123133g0010;MA_10429589g0010;MA_10435307g0010	AMTR_s00068p00149940;AMTR_s00069p00172550;AMTR_s00003p00245290;AMTR_s00112p00083750;AMTR_s00122p00026080;AMTR_s00061p00140690;AMTR_s00017p00213940;AMTR_s00017p00216620;AMTR_s00001p00269990;AMTR_s00498p00012510;AMTR_s00092p00154570;AMTR_s00003p00138760;AMTR_s00017p00216640;AMTR_s00165p00065060;AMTR_s00089p00068070;AMTR_s00152p00071630;AMTR_s00002p00159190;AMTR_s00017p00218650;AMTR_s00165p00067080;AMTR_s00069p00181050;AMTR_s00017p00215080;AMTR_s00019p00211120;AMTR_s00044p00135770;AMTR_s00069p00178060;AMTR_s00017p00212440;AMTR_s00017p00214530;AMTR_s00066p00160520;AMTR_s00025p00169730;AMTR_s00039p00160190;AMTR_s00112p00083400;AMTR_s00017p00215060;AMTR_s00004p00071240;AMTR_s00129p00121180;AMTR_s00017p00219220;AMTR_s00017p00215540;AMTR_s00069p00176100;AMTR_s00069p00178740;AMTR_s00040p00169800;AMTR_s00069p00179380;AMTR_s00022p00110120;AMTR_s00002p00238510;AMTR_s00069p00164370;AMTR_s00069p00181550;AMTR_s00069p00175260;AMTR_s00069p00177600;AMTR_s00024p00243520;AMTR_s00017p00218450;AMTR_s00061p00122710;AMTR_s00055p00107870;AMTR_s00002p00159860;AMTR_s00144p00078130;AMTR_s00017p00215590;AMTR_s00017p00216950;AMTR_s00017p00214850;AMTR_s00040p00151440	Zosma67g00040;Zosma256g00190;Zosma305g00030;Zosma253g00040;Zosma238g00160;Zosma48g00290;Zosma58g00010;Zosma30g01100;Zosma238g00150;Zosma375g00200;Zosma902g00010;Zosma177g00270;Zosma136g00150;Zosma48g00270;Zosma59g00290;Zosma519g00030;Zosma28g00100;Zosma1g02780;Zosma503g00020;Zosma53g00890;Zosma136g00180;Zosma335g00080;Zosma177g00010;Zosma84g00520;Zosma177g00420;Zosma202g00320;Zosma180g00150;Zosma50g00290;Zosma34g00230;Zosma195g00180;Zosma328g00030	Bradi5g03190;Bradi3g20580;Bradi5g03790;Bradi5g03780;Bradi4g36000;Bradi5g18117;Bradi1g77260;Bradi1g07840;Bradi3g10030;Bradi5g18100;Bradi5g23480;Bradi3g19320;Bradi1g34087;Bradi3g57140;Bradi3g07280;Bradi1g17345;Bradi3g10044;Bradi4g31360;Bradi3g37457;Bradi3g19300;Bradi1g53630;Bradi1g68270;Bradi1g07700;Bradi3g10037;Bradi1g14860;Bradi3g28617;Bradi5g00840;Bradi5g18130;Bradi3g57130;Bradi3g51070;Bradi5g24500;Bradi5g18110;Bradi4g41420;Bradi2g48740;Bradi2g51440;Bradi3g10058;Bradi4g33237;Bradi5g18910;Bradi5g24780;Bradi2g07730;Bradi2g24220;Bradi5g10210;Bradi1g17350;Bradi4g11640;Bradi4g24790;Bradi1g17330;Bradi1g17320;Bradi1g74547;Bradi2g10727;Bradi5g17320;Bradi2g27640;Bradi2g56180;Bradi1g75550;Bradi1g54830;Bradi3g31690;Bradi2g51130;Bradi2g33991;Bradi1g36242	LOC_Os02g53850.1;LOC_Os08g23740.1;LOC_Os04g47150.1;LOC_Os02g16940.1;LOC_Os04g45960.1;LOC_Os02g17090.1;LOC_Os06g41880.1;LOC_Os09g26920.1;LOC_Os10g38080.1;LOC_Os03g13930.1;LOC_Os03g40830.1;LOC_Os03g06290.1;LOC_Os04g03050.1;LOC_Os03g31630.1;LOC_Os12g23980.1;LOC_Os01g64860.1;LOC_Os04g02980.1;LOC_Os10g25450.1;LOC_Os09g36110.1;LOC_Os09g30458.1;LOC_Os09g30250.1;LOC_Os03g04950.1;LOC_Os01g58240.1;LOC_Os03g55350.1;LOC_Os02g10520.1;LOC_Os03g02750.1;LOC_Os04g35140.1;LOC_Os05g30580.1;LOC_Os04g03100.1;LOC_Os04g47160.1;LOC_Os06g48650.2;LOC_Os01g58290.1;LOC_Os04g48416.1;LOC_Os05g36010.1;LOC_Os02g44590.1;LOC_Os02g17060.1;LOC_Os02g17000.1;LOC_Os02g53910.1;LOC_Os02g17150.1;LOC_Os01g58280.1;LOC_Os01g56320.1;LOC_Os02g53970.1;LOC_Os07g48650.1;LOC_Os02g53860.1;LOC_Os04g03850.1;LOC_Os06g40700.1;LOC_Os01g58270.1;LOC_Os08g35090.1;LOC_Os11g15520.1;LOC_Os04g03796.1;LOC_Os02g17080.1;LOC_Os01g52750.1;LOC_Os04g10360.1;LOC_Os01g64850.1;LOC_Os04g03810.1	Zm00001e039062_P001;Zm00001e022193_P001;Zm00001e007279_P001;Zm00001e039567_P001;Zm00001e030237_P001;Zm00001e005759_P001;Zm00001e006441_P001;Zm00001e041421_P001;Zm00001e026991_P001;Zm00001e019579_P001;Zm00001e040582_P001;Zm00001e019698_P001;Zm00001e028977_P001;Zm00001e037626_P001;Zm00001e011245_P005;Zm00001e033334_P001;Zm00001e016047_P001;Zm00001e017390_P001;Zm00001e000445_P003;Zm00001e008103_P001;Zm00001e020046_P004;Zm00001e011091_P001;Zm00001e031197_P001;Zm00001e002159_P001;Zm00001e000351_P001;Zm00001e001009_P003;Zm00001e014044_P001;Zm00001e015366_P001;Zm00001e007367_P002;Zm00001e004988_P001;Zm00001e016048_P002;Zm00001e041493_P001;Zm00001e010225_P003;Zm00001e031394_P002;Zm00001e033754_P001;Zm00001e040579_P001;Zm00001e019917_P003;Zm00001e004661_P001;Zm00001e013165_P003;Zm00001e034476_P001;Zm00001e030502_P001;Zm00001e034797_P001;Zm00001e004853_P002;Zm00001e010618_P001;Zm00001e023761_P001;Zm00001e019575_P001;Zm00001e034269_P001	Solyc07g008900.4.1;Solyc02g068280.4.1;Solyc08g007660.2.1;Solyc08g079990.3.1;Solyc09g009750.3.1;Solyc01g091920.2.1;Solyc04g078740.2.1;Solyc12g088770.1.1;Solyc08g007700.1.1;Solyc02g071580.4.1;Solyc03g006970.1.1;Solyc02g021220.1.1;Solyc03g079890.3.1;Solyc04g078110.1.1;Solyc08g079840.2.1;Solyc01g087840.3.1;Solyc10g085530.1.1;Solyc08g079930.2.1;Solyc08g007650.1.1;Solyc08g067990.3.1;Solyc03g123490.1.1;Solyc12g088760.1.1;Solyc08g007670.1.1;Solyc04g081810.4.1;Solyc02g072350.1.1;Solyc02g072290.1.1;Solyc01g091930.3.1;Solyc02g030120.3.1;Solyc02g072370.1.1;Solyc08g079940.1.1;Solyc08g080010.1.1;Solyc09g064490.3.1;Solyc08g079970.2.1;Solyc08g079890.2.1;Solyc08g079960.1.1;Solyc10g085540.1.1;Solyc04g078710.3.1;Solyc08g079860.2.1;Solyc08g007680.1.1;Solyc08g007610.1.1;Solyc01g096560.3.1;Solyc12g011140.3.1;Solyc02g069630.3.1;Solyc08g079870.3.1;Solyc03g081250.3.1;Solyc10g085510.3.1;Solyc02g092670.1.1;Solyc02g072330.3.1;Solyc08g079850.3.1;Solyc03g044150.4.1;Solyc08g079910.2.1;Solyc02g030130.4.1;Solyc08g077860.4.1;Solyc06g083720.2.1;Solyc07g041970.4.1;Solyc01g111400.4.1;Solyc02g071560.4.1;Solyc07g056170.4.1;Solyc02g092680.1.1;Solyc02g072280.1.1;Solyc08g007690.1.1;Solyc06g062950.1.1;Solyc08g079980.1.1;Solyc03g081260.4.1;Solyc01g006660.3.1;Solyc03g078200.3.1;Solyc08g007600.2.1;Solyc08g007620.2.1;Solyc08g079880.2.1;Solyc08g079920.2.1;Solyc08g079900.3.1	GSVIVT01024857001;GSVIVT01016446001;GSVIVT01027368001;GSVIVT01006717001;GSVIVT01019899001;GSVIVT01016451001;GSVIVT01015069001;GSVIVT01019877001;GSVIVT01025493001;GSVIVT01000156001;GSVIVT01021320001;GSVIVT01016447001;GSVIVT01016456001;GSVIVT01038620001;GSVIVT01016439001;GSVIVT01014788001;GSVIVT01037485001;GSVIVT01006968001;GSVIVT01009472001;GSVIVT01016445001;GSVIVT01016448001;GSVIVT01006970001;GSVIVT01016682001;GSVIVT01024856001;GSVIVT01027584001;GSVIVT01018437001;GSVIVT01016453001;GSVIVT01010670001;GSVIVT01003689001;GSVIVT01031724001;GSVIVT01010871001;GSVIVT01024948001;GSVIVT01019919001;GSVIVT01027583001;GSVIVT01037483001;GSVIVT01018442001;GSVIVT01004808001;GSVIVT01016449001;GSVIVT01036167001;GSVIVT01022116001;GSVIVT01030138001;GSVIVT01016452001;GSVIVT01019901001;GSVIVT01009471001;GSVIVT01031725001;GSVIVT01016442001;GSVIVT01037948001;GSVIVT01016443001;GSVIVT01006972001;GSVIVT01006971001;GSVIVT01024042001;GSVIVT01026420001;GSVIVT01006973001;GSVIVT01009968001;GSVIVT01024859001;GSVIVT01019687001;GSVIVT01010668001;GSVIVT01023420001;GSVIVT01018438001;GSVIVT01021314001;GSVIVT01016455001;GSVIVT01031723001;GSVIVT01033810001;GSVIVT01038641001;GSVIVT01038642001;GSVIVT01024195001;GSVIVT01028435001;GSVIVT01018466001;GSVIVT01027586001;GSVIVT01028051001	AT5G59100;AT1G04110;AT5G67090;AT2G19170;AT3G46850;AT4G10540;AT4G26330;AT1G66220;AT4G21630;AT3G14240;AT5G03620;AT1G30600;AT5G45650;AT5G58830;AT5G58840;AT4G21650;AT5G58820;AT5G59810;AT4G15040;AT4G21323;AT5G59090;AT5G59130;AT1G20160;AT4G10520;AT1G32950;AT5G44530;AT1G20150;AT2G04160;AT4G10510;AT1G32940;AT1G66210;AT1G32970;AT4G10530;AT3G14067;AT4G00230;AT1G32960;AT1G62340;AT5G11940;AT5G59190;AT4G34980;AT4G30020;AT1G01900;AT3G46840;AT5G59120;AT4G20430;AT4G10550;AT4G21326;AT2G05920;AT5G45640;AT5G67360;AT5G51750;AT4G21640
OG0000010	NODE_1	-	FAIL	AMBTC;ARATH;AZOFI;BRADI;CYAME;CHLRE;VITVI;GINBI;KLEFL;ORYSA;PICAB;MICCC;MARPO;PHYPA;32188;SELML;SOLLC;3381;MAIZE;ZOSMR;PORPP;CHABU	evm.model.contig_3423.13;evm.model.contig_2015.5;evm.model.contig_2122.3;evm.model.contig_4585.1	CM14G01930;CM14G01940;CM20G02040	No	Cre01.g051950;Cre01.g026500	MCO16G419	Kfl00042_0240;Kfl00270_0090;Kfl00009_0120;Kfl00054_0260;Kfl00155_0120	g5596;g24272;g45647;g38968;g8503	Pp3c26_9030V3.1;Pp3c22_22040V3.1;Pp3c8_11860V3.1;Pp3c9_490V3.1;Pp3c18_3870V3.1;Pp3c15_8690V3.1;Pp3c2_30100V3.1;Pp3c11_6660V3.1;Pp3c17_6290V3.1;Pp3c9_500V3.1;Pp3c9_9590V3.1;Pp3c24_5970V3.1;Pp3c13_14230V3.1;Pp3c14_14440V3.1;Pp3c5_12070V3.1;Pp3c19_10740V3.1;Pp3c1_6450V3.1;Pp3c2_21330V3.1;Pp3c7_25370V3.1;Pp3c25_200V3.1;Pp3c7_23300V3.1;Pp3c15_4820V3.1;Pp3c3_11110V3.1;Pp3c1_6950V3.1;Pp3c11_6200V3.1;Pp3c10_4840V3.1;Pp3c18_5530V3.1;Pp3c3_28440V3.1;Pp3c3_17600V3.1;Pp3c21_12290V3.1	Mp2g26790.1;Mp2g15980.1;Mp3g18040.1;Mp5g16350.1;Mp6g06010.1;Mp1g10560.1;Mp3g05040.1;Mp6g05980.1;Mp3g22800.1;Mp3g20930.1;Mp5g12090.1;Mp6g08240.1;Mp7g10640.1;Mp2g18420.1;Mp3g18050.1;Mp5g16390.1;Mp5g16410.1;Mpzg01180.1;Mp4g12020.1;Mp7g12400.1;Mp5g16420.1;Mp6g08230.1;Mp2g20870.1;Mp5g12100.1;Mp7g10610.1;Mp3g04580.1;Mp5g08070.1;Mp5g16430.1;Mp3g03540.1;Mp3g04550.1;Mp3g12890.1;Mp4g19220.1;Mp1g05070.1;Mp3g04530.1;Mp3g04570.1;Mp3g25320.1;Mp7g01250.1;Mp7g12410.1	Smo64161;Smo96804;Smo418789;Smo78458;Smo27319;Smo118648;Smo64135;Smo105896;Smo83230;Smo413603;Smo96575;Smo426333;Smo64201;Smo53966;Smo75184;Smo93504;Smo54030;Smo406966;Smo121417;Smo89951;Smo403622;Smo441822;Smo403844;Smo78156	Azfi_s0087.g042243;Azfi_s0003.g007375;Azfi_s0275.g061397;Azfi_s0120.g046797;Azfi_s0006.g010287;Azfi_s0570.g077848;Azfi_s0412.g068554;Azfi_s0711.g083010;Azfi_s0123.g048435;Azfi_s0018.g014952;Azfi_s0003.g008057;Azfi_s0003.g007879;Azfi_s0219.g058609;Azfi_s0292.g063397;Azfi_s0032.g024959;Azfi_s1118.g097749;Azfi_s0070.g036749;Azfi_s0099.g044068;Azfi_s0109.g045314;Azfi_s0350.g066563;Azfi_s0385.g067547;Azfi_s1191.g099242;Azfi_s0068.g036414;Azfi_s0021.g015666;Azfi_s0237.g059586;Azfi_s0001.g000679	Sacu_v1.1_s0102.g019885;Sacu_v1.1_s0040.g012387;Sacu_v1.1_s0019.g007760;Sacu_v1.1_s0012.g005568;Sacu_v1.1_s0037.g011784;Sacu_v1.1_s0077.g017652;Sacu_v1.1_s0002.g001328;Sacu_v1.1_s0112.g020747;Sacu_v1.1_s0061.g015341;Sacu_v1.1_s0175.g024565;Sacu_v1.1_s0005.g002560;Sacu_v1.1_s0020.g008174;Sacu_v1.1_s0010.g004732;Sacu_v1.1_s0054.g014188;Sacu_v1.1_s0018.g007360;Sacu_v1.1_s0189.g025204;Sacu_v1.1_s0150.g023318;Sacu_v1.1_s0234.g026509;Sacu_v1.1_s0001.g000564;Sacu_v1.1_s0017.g007091;Sacu_v1.1_s0124.g021604	Gb_22646;Gb_22649;Gb_09898;Gb_03093;Gb_30498;Gb_32131;Gb_20719;Gb_09760;Gb_20896;Gb_22648;Gb_02537;Gb_06974;Gb_41746;Gb_05704;Gb_39151;Gb_08122;Gb_22650;Gb_23858;Gb_20897;Gb_01040;Gb_20733;Gb_31617;Gb_36131;Gb_26345;Gb_20724;Gb_37476;Gb_22665;Gb_22647;Gb_25235;Gb_13590;Gb_20713;Gb_20734;Gb_03448;Gb_36925;Gb_30455;Gb_20723;Gb_36924;Gb_36472;Gb_08123;Gb_26969;Gb_20722;Gb_36929;Gb_25577	TnS000031085t02;TnS000835543t07;TnS000414113t02;TnS000590385t01;TnS000097109t20;TnS000506667t04;TnS000005915t06;TnS000354031t01;TnS000292171t02;TnS000292171t03;TnS000506667t05;TnS000097109t24;TnS000005915t07;TnS000146975t02;TnS000971361t01;TnS000122145t19;TnS000626389t01;TnS001008671t01;TnS000913513t02;TnS000906209t03;TnS000290555t14;TnS000189653t01;TnS000058027t01;TnS000744965t02;TnS000842261t03;TnS000153841t01;TnS001021685t02;TnS000155567t13;TnS000097109t21	MA_255440g0010;MA_10433056g0010;MA_778300g0010;MA_120498g0010;MA_826663g0010;MA_20723g0010;MA_10180837g0010;MA_424619g0010;MA_101405g0010;MA_10430129g0020;MA_9830006g0010;MA_136601g0010;MA_244120g0010;MA_10426907g0010;MA_96748g0010;MA_85737g0010;MA_8279034g0010;MA_68054g0010;MA_764324g0010;MA_215545g0010;MA_46918g0010;MA_162731g0010;MA_117712g0010;MA_7423700g0010;MA_20536g0030;MA_8929472g0010;MA_424619g0020;MA_659259g0010;MA_6146025g0010;MA_130788g0010;MA_10430996g0010;MA_24673g0010;MA_98894g0010;MA_10193516g0010;MA_10148174g0010;MA_10395398g0010;MA_7910g0010;MA_86776g0010;MA_7597689g0010;MA_333359g0010;MA_9762678g0010;MA_182089g0010;MA_52634g0010;MA_51087g0010;MA_10293g0010;MA_7287461g0010;MA_297325g0010;MA_6985658g0010;MA_3576288g0010;MA_19106g0010;MA_15755g0010;MA_10431950g0010;MA_9097701g0010;MA_122699g0020;MA_20536g0020;MA_10343253g0010;MA_20545g0010;MA_7596209g0010;MA_8605697g0010;MA_19589g0010;MA_437504g0020;MA_65073g0010;MA_10345927g0010;MA_11065g0010;MA_15755g0030;MA_10431950g0020;MA_2375467g0010;MA_169265g0010;MA_179692g0010;MA_94056g0010;MA_49435g0010;MA_204324g0010;MA_9118169g0010;MA_105240g0010;MA_10427957g0010;MA_5198638g0010;MA_121183g0010;MA_495936g0010;MA_5987685g0010;MA_10049308g0010;MA_9973625g0010;MA_15755g0020;MA_7056790g0010;MA_10431276g0010;MA_964361g0010;MA_120047g0010;MA_43027g0010	AMTR_s00095p00150980;AMTR_s00095p00154480;AMTR_s00057p00166040;AMTR_s00010p00081970;AMTR_s00135p00030880;AMTR_s00183p00040950;AMTR_s00095p00156630;AMTR_s00183p00037900;AMTR_s00095p00148510;AMTR_s00095p00154910;AMTR_s00145p00070620;AMTR_s00057p00164580;AMTR_s00143p00107110;AMTR_s00068p00192210;AMTR_s00095p00166460;AMTR_s00095p00149630;AMTR_s00061p00053670;AMTR_s00021p00234660;AMTR_s00002p00258350;AMTR_s00095p00158250;AMTR_s00010p00056950;AMTR_s00029p00016750;AMTR_s00057p00162890;AMTR_s00095p00166180;AMTR_s00057p00163870;AMTR_s00066p00181690;AMTR_s00095p00155910;AMTR_s00095p00155590;AMTR_s00057p00163620;AMTR_s00163p00062330;AMTR_s00014p00246430;AMTR_s00007p00241440;AMTR_s00095p00161600;AMTR_s00095p00150070;AMTR_s00057p00166560;AMTR_s00095p00156870;AMTR_s00019p00061190;AMTR_s00008p00256490;AMTR_s00183p00039230;AMTR_s00063p00187740;AMTR_s00057p00164650;AMTR_s00095p00149910;AMTR_s00061p00053330	Zosma160g00140;Zosma123g00660;Zosma146g00670;Zosma288g00370;Zosma160g00150;Zosma151g00200;Zosma160g00160;Zosma105g00140;Zosma48g00480;Zosma226g00060;Zosma63g00400;Zosma238g00090;Zosma179g00220;Zosma425g00080;Zosma3g01820;Zosma45g00350;Zosma55g00130;Zosma60g00100;Zosma6g00940;Zosma97g00070;Zosma10g01750;Zosma159g00370;Zosma6g00350;Zosma38g00380;Zosma557g00010;Zosma85g00310;Zosma401g00160;Zosma63g00390;Zosma112g00440;Zosma54g00680;Zosma6g00900	Bradi1g36160;Bradi2g51630;Bradi2g20040;Bradi4g43190;Bradi1g46195;Bradi3g42090;Bradi3g58860;Bradi5g18560;Bradi2g24998;Bradi1g43820;Bradi2g17030;Bradi2g46560;Bradi3g19360;Bradi3g58850;Bradi1g22850;Bradi3g11050;Bradi1g42920;Bradi1g72110;Bradi1g25770;Bradi2g41636;Bradi2g42650;Bradi3g57040;Bradi3g53610;Bradi4g41210;Bradi1g42930;Bradi2g02660;Bradi2g19890;Bradi3g43390;Bradi3g56700;Bradi4g31860;Bradi4g23654;Bradi3g53620;Bradi5g11690;Bradi1g42905;Bradi4g31870;Bradi2g04935;Bradi1g46190;Bradi5g26130;Bradi2g04920;Bradi3g58865;Bradi4g33410;Bradi2g61130;Bradi2g04930;Bradi3g56660;Bradi1g42830;Bradi4g30587;Bradi2g48400;Bradi1g19070;Bradi4g23670	LOC_Os01g52190.1;LOC_Os02g49800.1;LOC_Os09g30414.1;LOC_Os08g16660.1;LOC_Os07g34850.1;LOC_Os11g10910.1;LOC_Os06g40818.1;LOC_Os01g48750.1;LOC_Os08g36520.1;LOC_Os06g10670.1;LOC_Os09g20730.1;LOC_Os08g36540.1;LOC_Os05g09530.1;LOC_Os03g20230.1;LOC_Os06g15760.1;LOC_Os07g34900.1;LOC_Os11g08200.1;LOC_Os07g46480.1;LOC_Os03g20270.1;LOC_Os01g04710.1;LOC_Os09g27910.1;LOC_Os06g20190.1;LOC_Os07g40260.1;LOC_Os02g48870.1;LOC_Os01g42320.1;LOC_Os01g56930.1;LOC_Os12g07780.1;LOC_Os01g72510.1;LOC_Os04g37550.1;LOC_Os04g58070.1;LOC_Os02g21040.1;LOC_Os01g08330.1;LOC_Os03g20260.1;LOC_Os05g48330.1;LOC_Os09g27940.1;LOC_Os11g08190.1;LOC_Os06g43730.1;LOC_Os04g26834.1;LOC_Os08g36530.1;LOC_Os09g25570.1;LOC_Os03g20290.1;LOC_Os11g08100.1;LOC_Os07g34940.1;LOC_Os01g50170.1;LOC_Os01g41550.1;LOC_Os02g48900.1;LOC_Os06g20040.1;LOC_Os06g20120.1;LOC_Os07g34920.1;LOC_Os06g20140.1;LOC_Os07g34870.1;LOC_Os03g08790.1;LOC_Os02g48860.1;LOC_Os05g51220.1;LOC_Os02g27360.1;LOC_Os03g20210.1	Zm00001e023465_P001;Zm00001e026483_P001;Zm00001e023429_P001;Zm00001e035438_P001;Zm00001e036901_P001;Zm00001e036206_P001;Zm00001e010330_P001;Zm00001e015675_P001;Zm00001e020166_P001;Zm00001e036883_P001;Zm00001e015671_P001;Zm00001e030546_P001;Zm00001e039504_P004;Zm00001e035760_P001;Zm00001e030794_P001;Zm00001e009925_P001;Zm00001e034491_P001;Zm00001e036879_P001;Zm00001e038291_P001;Zm00001e009924_P001;Zm00001e028958_P002;Zm00001e008989_P002;Zm00001e010502_P001;Zm00001e024493_P001;Zm00001e030793_P001;Zm00001e020541_P003;Zm00001e020616_P001;Zm00001e015674_P001;Zm00001e035502_P001;Zm00001e023430_P001;Zm00001e022116_P001;Zm00001e022115_P001;Zm00001e024251_P001;Zm00001e028069_P001;Zm00001e023431_P001;Zm00001e036208_P001;Zm00001e010503_P001;Zm00001e000641_P001;Zm00001e022543_P004;Zm00001e032381_P001;Zm00001e014553_P001;Zm00001e022276_P001;Zm00001e032382_P001;Zm00001e034492_P002;Zm00001e036896_P001;Zm00001e036790_P002;Zm00001e010684_P001;Zm00001e036909_P001;Zm00001e006539_P001;Zm00001e015678_P001;Zm00001e028303_P001;Zm00001e022338_P001	Solyc06g009090.1.1;Solyc06g069220.1.1;Solyc02g005601.1.1;Solyc06g069190.4.1;Solyc05g016310.1.1;Solyc08g005820.1.1;Solyc04g076190.1.1;Solyc04g008850.1.1;Solyc05g053900.4.1;Solyc08g067100.2.1;Solyc11g066620.2.1;Solyc12g087940.2.1;Solyc08g005810.1.1;Solyc07g045100.1.1;Solyc03g119690.3.1;Solyc01g096040.4.1;Solyc05g056450.3.1;Solyc09g008600.3.1;Solyc04g056590.3.1;Solyc06g068550.4.1;Solyc01g081370.4.1;Solyc09g098340.3.1;Solyc01g081350.1.1;Solyc01g098710.3.1;Solyc08g005830.1.1;Solyc05g009680.1.1;Solyc01g096450.4.1;Solyc08g074913.1.1;Solyc03g058400.4.1;Solyc03g117690.3.1;Solyc08g005840.1.1;Solyc10g009410.1.1;Solyc06g018100.4.1;Solyc08g074917.1.1;Solyc07g054650.1.1;Solyc06g009110.3.1;Solyc08g029230.4.1;Solyc05g009890.1.1;Solyc10g044740.2.1	GSVIVT01006876001;GSVIVT01016100001;GSVIVT01009385001;GSVIVT01036018001;GSVIVT01019071001;GSVIVT01036015001;GSVIVT01036930001;GSVIVT01036017001;GSVIVT01027158001;GSVIVT01009155001;GSVIVT01033723001;GSVIVT01022355001;GSVIVT01019297001;GSVIVT01008267001;GSVIVT01010876001;GSVIVT01031432001;GSVIVT01034372001;GSVIVT01031690001;GSVIVT01036013001;GSVIVT01036694001;GSVIVT01036932001;GSVIVT01020842001;GSVIVT01008883001;GSVIVT01008844001;GSVIVT01036671001;GSVIVT01025811001;GSVIVT01011932001;GSVIVT01000170001	AT1G25510;AT1G01300;AT1G09750;AT5G36260;AT4G33490;AT3G50050;AT4G04985;AT1G79720;AT1G49050;AT2G35615;AT3G42550;AT3G25700;AT5G22850;AT3G12700;AT4G12920;AT1G64830;AT3G20015;AT3G18490;AT5G43100;AT1G31450;AT5G10760;AT1G77480;AT2G03200;AT2G36670;AT2G42980;AT1G44130;AT5G07030;AT1G08210;AT3G61820;AT3G59080;AT3G02740;AT2G23945;AT4G30030;AT5G33340;AT1G65240;AT5G10770;AT3G54400;AT4G30040;AT1G05840
OG0000011	NODE_1	-	FAIL	AMBTC;ARATH;AZOFI;BRADI;CYAME;CHLRE;VITVI;GINBI;KLEFL;ORYSA;PICAB;MICCC;MARPO;PHYPA;32188;SELML;SOLLC;3381;MAIZE;ZOSMR;PORPP;CYAPA;CHABU	evm.model.contig_454.6;evm.model.contig_2031.18	CM01G00950	evm.model.tig00000944.9	Cre06.g253250;Cre11.g467577	MCO06G169	Kfl00560_0030	g28812;g36395;g21114;g37440	Pp3c1_39760V3.1;Pp3c12_22890V3.1;Pp3c1_39780V3.1;Pp3c3_31770V3.1;Pp3c3_31810V3.1;Pp3c8_6920V3.1;Pp3c4_540V3.1;Pp3c14_22210V3.1;Pp3c9_1370V3.1;Pp3c1_30500V3.1;Pp3c12_22500V3.1;Pp3c17_5920V3.1;Pp3c3_33360V3.1;Pp3c14_14900V3.1;Pp3c8_6890V3.1;Pp3c14_22180V3.1;Pp3c17_24040V3.1;Pp3c3_31980V3.1;Pp3c16_19170V3.1;Pp3c25_6940V3.1;Pp3c4_3820V3.1;Pp3c3_33370V3.1;Pp3c17_13070V3.1	Mp4g11760.1;Mp4g12490.1	Smo69980;Smo101522;Smo121275;Smo113962;Smo5960;Smo437868;Smo5961;Smo9596;Smo93174;Smo79393;Smo9597;Smo9595;Smo235487;Smo85851	Azfi_s0078.g038112;Azfi_s0043.g027077;Azfi_s0001.g000595;Azfi_s0034.g025359;Azfi_s0009.g011725;Azfi_s0016.g014288;Azfi_s0003.g007710;Azfi_s0116.g046386;Azfi_s2186.g109823;Azfi_s0009.g011735;Azfi_s0028.g024032;Azfi_s0062.g035272;Azfi_s1600.g104551;Azfi_s0006.g009938;Azfi_s0293.g063457;Azfi_s0009.g011722;Azfi_s0684.g082058;Azfi_s0704.g082655;Azfi_s0242.g059800;Azfi_s0016.g014286;Azfi_s0038.g026346;Azfi_s0073.g037211;Azfi_s0009.g011751;Azfi_s0003.g007732;Azfi_s0034.g025354;Azfi_s0009.g011788	Sacu_v1.1_s0115.g020974;Sacu_v1.1_s0043.g012908;Sacu_v1.1_s0043.g012907;Sacu_v1.1_s0027.g009703;Sacu_v1.1_s0087.g018504;Sacu_v1.1_s0027.g009704;Sacu_v1.1_s0006.g003425;Sacu_v1.1_s0033.g011014;Sacu_v1.1_s0239.g026597;Sacu_v1.1_s0003.g001660;Sacu_v1.1_s0004.g002217;Sacu_v1.1_s0006.g003069;Sacu_v1.1_s0006.g003070;Sacu_v1.1_s0207.g025791;Sacu_v1.1_s0932.g027847;Sacu_v1.1_s0003.g001705;Sacu_v1.1_s0129.g021995;Sacu_v1.1_s0050.g013783;Sacu_v1.1_s0008.g004031;Sacu_v1.1_s0239.g026596;Sacu_v1.1_s0047.g013423;Sacu_v1.1_s0006.g003429;Sacu_v1.1_s0271.g027022;Sacu_v1.1_s0007.g003739;Sacu_v1.1_s0004.g002164;Sacu_v1.1_s0006.g003426	Gb_12581;Gb_21526;Gb_39109;Gb_03807;Gb_36364;Gb_16301;Gb_38922;Gb_28587;Gb_31417;Gb_05128;Gb_38920;Gb_12778;Gb_41549;Gb_38365;Gb_05359;Gb_12586;Gb_41550;Gb_28337;Gb_15398;Gb_30604;Gb_03068	TnS000655931t02;TnS000251109t02;TnS000037257t01;TnS000393325t08;TnS000983259t02;TnS000061251t01;TnS000229425t02;TnS000758371t02;TnS000967423t06;TnS000655931t01;TnS000222675t04;TnS000843651t05;TnS000005915t02;TnS000698803t01;TnS000640815t04;TnS001003199t02;TnS000633747t09;TnS000983259t01;TnS000064931t01;TnS000980857t06;TnS000310781t01;TnS000980857t04;TnS000220241t01;TnS000423151t01;TnS000620875t02;TnS000077603t01;TnS000633747t10;TnS000980857t02;TnS000843651t06;TnS000149325t01;TnS000843651t07;TnS000983499t01;TnS013912549t01;TnS001003199t03;TnS000980857t03;TnS000495759t01;TnS000069483t10;TnS000222675t05;TnS000980857t01;TnS001008199t01;TnS000526315t01;TnS000266583t20;TnS000622401t03;TnS000843651t08;TnS013912449t01;TnS000061251t02;TnS000057943t01	MA_629987g0010;MA_951956g0010;MA_43075g0010;MA_78010g0010;MA_5917g0010;MA_9284799g0010;MA_9382435g0010;MA_63212g0010;MA_758606g0010;MA_44428g0010;MA_9841429g0010;MA_65093g0010;MA_175522g0010;MA_13933g0010;MA_7858089g0010;MA_10256834g0010;MA_35712g0010;MA_126898g0010;MA_211156g0010;MA_20467g0020;MA_254338g0010;MA_333471g0010;MA_101463g0010;MA_95674g0010;MA_458668g0010;MA_128164g0010;MA_8378644g0010;MA_10289256g0010;MA_45349g0010;MA_15122g0010;MA_10332736g0010;MA_138440g0010;MA_18048g0010;MA_20467g0010;MA_6042439g0010;MA_141872g0010;MA_6279308g0010;MA_130755g0010;MA_18942g0010;MA_491676g0010;MA_19387g0010;MA_57493g0010;MA_6544g0010;MA_133455g0010;MA_6805g0010;MA_16629g0010;MA_1767g0010;MA_899014g0010;MA_12669g0010;MA_9771g0010;MA_10434339g0010;MA_9972589g0010;MA_20180g0010;MA_748031g0010;MA_10432602g0010;MA_502016g0010;MA_51624g0010;MA_25342g0010;MA_113509g0010;MA_16120g0010;MA_69370g0010;MA_19007g0010;MA_10432817g0010;MA_195511g0010;MA_206542g0010;MA_276701g0010;MA_8748850g0010;MA_17919g0010;MA_456131g0010;MA_32676g0010;MA_9310518g0010	AMTR_s00089p00081270;AMTR_s00013p00103080;AMTR_s00047p00181740;AMTR_s00001p00266470;AMTR_s00071p00193200;AMTR_s00109p00015260;AMTR_s00140p00045380;AMTR_s00001p00267050;AMTR_s00013p00120040;AMTR_s00046p00208680;AMTR_s00001p00270400;AMTR_s00071p00198520;AMTR_s00002p00262760;AMTR_s00071p00198970;AMTR_s00001p00217560;AMTR_s00010p00214260;AMTR_s00013p00114420;AMTR_s00017p00244900;AMTR_s00047p00190220;AMTR_s00053p00228660;AMTR_s00021p00254030;AMTR_s00066p00109320;AMTR_s00001p00218870;AMTR_s00025p00244880;AMTR_s00002p00262770;AMTR_s00127p00060060	Zosma7g01540;Zosma203g00090;Zosma7g01530;Zosma89g01160;Zosma54g00230;Zosma105g00590;Zosma146g00340;Zosma203g00280;Zosma2g02180;Zosma2g03630;Zosma83g00290;Zosma127g00090;Zosma12g00350;Zosma6g00550;Zosma114g00470;Zosma180g00230;Zosma21g00680;Zosma25g00050;Zosma54g00160;Zosma68g00830;Zosma114g00480;Zosma83g00280;Zosma106g00500;Zosma2g02220;Zosma353g00060;Zosma76g00210;Zosma76g00140;Zosma89g00440;Zosma55g00480	Bradi2g30530;Bradi1g59250;Bradi3g18670;Bradi4g40357;Bradi1g08340;Bradi2g59119;Bradi3g13570;Bradi2g38695;Bradi4g40948;Bradi2g06330;Bradi3g39177;Bradi1g08326;Bradi4g21782;Bradi5g21700;Bradi2g62515;Bradi4g39415;Bradi2g59191;Bradi4g30081;Bradi4g34680;Bradi2g24940;Bradi2g32910;Bradi1g45806;Bradi3g04880;Bradi2g25090;Bradi2g26320;Bradi2g43290;Bradi4g06867;Bradi3g41260;Bradi3g57017;Bradi3g58220;Bradi1g77020;Bradi5g11270;Bradi1g45812;Bradi3g41297;Bradi4g39420;Bradi3g51800;Bradi3g05260;Bradi1g27901;Bradi1g21980;Bradi2g57000;Bradi1g20090;Bradi2g37111;Bradi1g35000;Bradi4g40333;Bradi4g40350;Bradi1g72150;Bradi2g31084;Bradi1g39927;Bradi5g12437;Bradi3g32090;Bradi3g46920;Bradi1g48520;Bradi1g69890	LOC_Os06g30830.1;LOC_Os03g54170.1;LOC_Os02g01355.1;LOC_Os05g34940.1;LOC_Os01g74440.1;LOC_Os06g22540.1;LOC_Os08g38590.1;LOC_Os02g45770.1;LOC_Os09g02780.1;LOC_Os05g11414.1;LOC_Os08g41950.1;LOC_Os02g06860.1;LOC_Os08g41960.1;LOC_Os12g21850.1;LOC_Os03g54160.1;LOC_Os02g52340.1;LOC_Os06g22760.1;LOC_Os06g23980.1;LOC_Os08g33488.1;LOC_Os01g10504.1;LOC_Os03g11614.1;LOC_Os01g66290.1;LOC_Os02g49840.1;LOC_Os06g01890.1;LOC_Os03g08754.1;LOC_Os02g36924.1;LOC_Os01g66030.1;LOC_Os06g06750.1;LOC_Os04g52410.2;LOC_Os01g69850.1;LOC_Os06g11330.1;LOC_Os04g38770.1;LOC_Os06g23950.1;LOC_Os10g39130.1;LOC_Os04g49150.1;LOC_Os12g10540.3;LOC_Os02g07430.1;LOC_Os05g11380.1;LOC_Os09g32948.1;LOC_Os07g01820.1;LOC_Os07g41370.1;LOC_Os06g49840.1;LOC_Os12g10520.1;LOC_Os06g30810.1;LOC_Os08g02070.1;LOC_Os09g02830.1;LOC_Os06g11970.1;LOC_Os03g03100.1;LOC_Os12g21880.1;LOC_Os12g31748.2;LOC_Os04g23910.1;LOC_Os06g45650.1	Zm00001e038716_P004;Zm00001e015924_P003;Zm00001e031511_P001;Zm00001e011470_P001;Zm00001e029170_P001;Zm00001e010125_P001;Zm00001e027034_P001;Zm00001e030373_P001;Zm00001e012026_P002;Zm00001e000167_P005;Zm00001e006950_P001;Zm00001e022819_P002;Zm00001e035509_P002;Zm00001e003667_P001;Zm00001e012024_P001;Zm00001e036422_P002;Zm00001e018993_P001;Zm00001e032703_P001;Zm00001e005708_P002;Zm00001e023825_P002;Zm00001e000638_P004;Zm00001e023236_P005;Zm00001e039048_P001;Zm00001e030187_P001;Zm00001e007902_P001;Zm00001e039610_P001;Zm00001e015728_P001;Zm00001e039774_P001;Zm00001e026577_P001;Zm00001e032487_P001;Zm00001e003670_P002;Zm00001e016964_P001;Zm00001e018366_P004;Zm00001e036159_P001;Zm00001e031267_P003;Zm00001e000846_P003;Zm00001e021861_P001;Zm00001e027031_P001;Zm00001e037053_P001;Zm00001e033123_P001;Zm00001e013738_P001;Zm00001e019057_P001;Zm00001e015447_P001;Zm00001e038096_P002;Zm00001e026007_P004;Zm00001e019029_P001;Zm00001e016529_P004;Zm00001e014926_P001;Zm00001e034629_P001;Zm00001e005705_P004;Zm00001e018811_P001;Zm00001e014021_P001;Zm00001e030839_P001;Zm00001e040937_P001;Zm00001e036127_P002	Solyc06g059970.4.1;Solyc04g081000.3.1;Solyc04g064860.1.1;Solyc08g067230.4.1;Solyc10g044965.1.1;Solyc03g019710.3.1;Solyc05g056620.2.1;Solyc02g065730.2.1;Solyc12g056460.3.1;Solyc03g114840.3.1;Solyc12g042015.1.1;Solyc02g084630.3.1;Solyc01g080785.1.1;Solyc06g064840.4.1;Solyc04g078300.3.1;Solyc08g067220.1.1;Solyc06g035570.1.1;Solyc01g106700.3.1;Solyc01g093960.3.1;Solyc11g010570.2.1;Solyc05g051825.1.1;Solyc01g106720.1.1;Solyc01g106170.4.1;Solyc10g017640.1.1;Solyc10g080030.2.1;Solyc11g005120.3.1;Solyc12g087820.1.1;Solyc02g089210.4.1;Solyc01g106710.1.1;Solyc01g087990.3.1;Solyc01g060310.3.1;Solyc06g069430.3.1;Solyc07g055920.4.1;Solyc08g080100.4.1;Solyc05g015750.3.1;Solyc04g025050.1.1;Solyc04g076680.2.1;Solyc05g012020.4.1;Solyc03g006830.3.1;Solyc02g089200.4.1;Solyc04g005320.3.1;Solyc11g028020.3.1;Solyc12g038510.2.1;Solyc05g015730.1.1;Solyc04g076280.4.1;Solyc11g032100.2.1;Solyc02g071730.4.1;Solyc02g091550.2.1;Solyc03g114830.3.1;Solyc01g150167.1.1	GSVIVT01018839001;GSVIVT01025916001;GSVIVT01021303001;GSVIVT01010521001;GSVIVT01025945001;GSVIVT01011300001;GSVIVT01026207001;GSVIVT01008140001;GSVIVT01003864001;GSVIVT01015649001;GSVIVT01006592001;GSVIVT01015641001;GSVIVT01033067001;GSVIVT01018450001;GSVIVT01009393001;GSVIVT01036551001;GSVIVT01037034001;GSVIVT01014093001;GSVIVT01010218001;GSVIVT01008980001;GSVIVT01037031001;GSVIVT01037022001;GSVIVT01003858001;GSVIVT01038474001;GSVIVT01019883001;GSVIVT01008139001;GSVIVT01009815001;GSVIVT01012250001;GSVIVT01009171001;GSVIVT01018446001;GSVIVT01037024001;GSVIVT01005934001;GSVIVT01000802001;GSVIVT01027577001;GSVIVT01012249001;GSVIVT01010221001;GSVIVT01008806001;GSVIVT01027579001;GSVIVT01001437001;GSVIVT01000175001;GSVIVT01012110001;GSVIVT01036549001;GSVIVT01033253001;GSVIVT01008560001;GSVIVT01035477001;GSVIVT01021534001;GSVIVT01037026001;GSVIVT01001701001;GSVIVT01022182001;GSVIVT01003861001;GSVIVT01009219001	AT2G42830;AT3G58780;AT3G61120;AT1G69120;AT2G14210;AT1G17310;AT3G30260;AT4G37435;AT2G26320;AT5G15800;AT3G04100;AT4G11880;AT4G22950;AT2G45650;AT5G62165;AT3G54340;AT2G24840;AT1G24260;AT1G71692;AT3G57390;AT3G66656;AT2G22540;AT5G23260;AT4G09960;AT5G60910;AT4G24540;AT5G51860;AT5G20240;AT4G18960;AT2G34440;AT5G51870;AT5G10140;AT5G13790;AT1G72350;AT1G26310;AT1G77980;AT3G57230;AT4G36590;AT4G37940;AT2G03710;AT5G60440;AT1G77950;AT3G02310;AT2G45660;AT2G22630;AT1G22130
OG0000012	NODE_4	-	FAIL	AMBTC;ARATH;AZOFI;BRADI;CHLRE;VITVI;GINBI;KLEFL;ORYSA;PICAB;MARPO;PHYPA;32188;SELML;SOLLC;3381;MAIZE;ZOSMR	No	No	No	Cre09.g406750	No	Kfl00006_0080;Kfl00010_0050	No	Pp3c14_15170V3.1;Pp3c6_1850V3.1;Pp3c16_20890V3.1;Pp3c26_9010V3.1;Pp3c27_6100V3.1;Pp3c12_21260V3.1	Mp8g16750.1	Smo430669;Smo22903;Smo160724;Smo162354;Smo153665;Smo410681;Smo411023;Smo128107;Smo416242;Smo179380;Smo84387;Smo430671;Smo233488;Smo95596;Smo95612;Smo178031;Smo110114;Smo97269;Smo28119;Smo111946;Smo186767;Smo448116;Smo23005;Smo173967;Smo116931;Smo128032;Smo177943;Smo419489;Smo231223;Smo84049;Smo235293;Smo95464;Smo84423;Smo83942;Smo111739;Smo417526;Smo419482;Smo115886;Smo447950;Smo95435;Smo127915;Smo419491;Smo95398;Smo131108;Smo447949;Smo85053;Smo441702;Smo440629;Smo183183;Smo412745;Smo407312;Smo167957;Smo95765;Smo233672;Smo102508;Smo134899	Azfi_s0254.g060447;Azfi_s0001.g000012;Azfi_s0004.g008683;Azfi_s0254.g060450;Azfi_s0288.g063240;Azfi_s0043.g027109;Azfi_s0004.g008685;Azfi_s0222.g058768;Azfi_s0004.g008681;Azfi_s0134.g049417;Azfi_s0455.g071334;Azfi_s0001.g000045;Azfi_s0001.g000047;Azfi_s0004.g008672;Azfi_s0185.g056659;Azfi_s0015.g013996;Azfi_s0130.g049039;Azfi_s0028.g024016;Azfi_s0004.g008707;Azfi_s0185.g056655;Azfi_s0005.g009291;Azfi_s0004.g008679;Azfi_s0059.g034663;Azfi_s0111.g045605;Azfi_s0005.g009170;Azfi_s0013.g013111;Azfi_s0004.g008684;Azfi_s0019.g015212;Azfi_s0111.g045602;Azfi_s0001.g000027	Sacu_v1.1_s0052.g014050;Sacu_v1.1_s0131.g022102;Sacu_v1.1_s0011.g005297;Sacu_v1.1_s0037.g011860;Sacu_v1.1_s0054.g014236;Sacu_v1.1_s0060.g015245;Sacu_v1.1_s0034.g011290;Sacu_v1.1_s0174.g024515;Sacu_v1.1_s0127.g021815;Sacu_v1.1_s1061.g027928;Sacu_v1.1_s0036.g011661;Sacu_v1.1_s0136.g022423;Sacu_v1.1_s0060.g015217;Sacu_v1.1_s0038.g011957;Sacu_v1.1_s0020.g008222;Sacu_v1.1_s0068.g016443;Sacu_v1.1_s0002.g000813;Sacu_v1.1_s0041.g012530;Sacu_v1.1_s0052.g014047;Sacu_v1.1_s0024.g009114;Sacu_v1.1_s0099.g019601;Sacu_v1.1_s0017.g007196;Sacu_v1.1_s0116.g021116;Sacu_v1.1_s0007.g003559;Sacu_v1.1_s0089.g018639	Gb_30230;Gb_32741;Gb_31148;Gb_12036;Gb_34741;Gb_05347;Gb_05350;Gb_19125;Gb_08877;Gb_28595;Gb_30227;Gb_31149;Gb_08878;Gb_30616;Gb_27271;Gb_19140;Gb_02106;Gb_00709;Gb_37407;Gb_02589;Gb_36255;Gb_17582;Gb_36256;Gb_41001;Gb_03938;Gb_18329;Gb_27984;Gb_34745;Gb_24779;Gb_19141;Gb_09277;Gb_30229;Gb_34746;Gb_00710;Gb_00339;Gb_32819;Gb_25231;Gb_17246;Gb_30220;Gb_30235;Gb_05349;Gb_34747;Gb_17587;Gb_30234;Gb_41002;Gb_05348;Gb_34742;Gb_40427;Gb_05346;Gb_02580;Gb_19137;Gb_24380;Gb_30222;Gb_30219;Gb_05353;Gb_30221;Gb_30225;Gb_32742;Gb_10034;Gb_19126;Gb_27270;Gb_10393;Gb_28504;Gb_30226;Gb_19138;Gb_19779;Gb_26148;Gb_30223;Gb_00346;Gb_00330	TnS000408583t06;TnS000220955t01;TnS000220955t03;TnS013862394t01;TnS001041933t03;TnS001031951t01;TnS000097081t05;TnS000113183t05;TnS000506885t03;TnS000506885t02;TnS000081733t01;TnS001033419t02;TnS000620121t01;TnS000064667t05;TnS000492411t01;TnS001014315t02;TnS013877788t01;TnS000697949t03;TnS000011433t02;TnS001014315t03;TnS013908890t01;TnS000259729t01;TnS000302245t01;TnS000895475t01;TnS000220955t08;TnS001033419t01;TnS000097081t01;TnS000506885t01;TnS000754601t04;TnS000697949t02;TnS000305329t04;TnS000097109t13	MA_142317g0010;MA_158653g0010;MA_10427096g0010;MA_28597g0010;MA_9774667g0010;MA_834081g0010;MA_10434721g0020;MA_101997g0010;MA_167774g0010;MA_44898g0020;MA_10119253g0010;MA_8498693g0010;MA_207926g0010;MA_10281032g0010;MA_101628g0010;MA_10284226g0010;MA_3747445g0010;MA_9029785g0010;MA_86064g0010;MA_10108066g0010;MA_10436413g0010;MA_94043g0020;MA_224931g0010;MA_10431252g0010;MA_167914g0010;MA_10430346g0020;MA_245765g0010;MA_3339390g0010;MA_10434089g0010;MA_10434089g0020;MA_10172523g0010;MA_10436276g0010;MA_79587g0010;MA_10426668g0020;MA_281794g0010;MA_10430346g0010;MA_10436413g0020;MA_90036g0020;MA_243g0020;MA_10426668g0010;MA_10434721g0010;MA_9514701g0010;MA_10349694g0010;MA_10436196g0010;MA_10436276g0020;MA_69857g0010;MA_10428743g0010;MA_573449g0010;MA_9536718g0010;MA_57716g0010;MA_167603g0010;MA_173000g0010;MA_95435g0010;MA_9857342g0010;MA_10223011g0010;MA_10426012g0010;MA_10224806g0010;MA_111005g0010;MA_10165844g0010;MA_90036g0010;MA_134288g0010;MA_7027983g0010;MA_22116g0010	AMTR_s00038p00227140;AMTR_s00110p00116750;AMTR_s00110p00119620;AMTR_s00110p00118680;AMTR_s00038p00233770;AMTR_s00110p00119350;AMTR_s00033p00056330;AMTR_s00038p00220680;AMTR_s00038p00215640;AMTR_s00038p00222700;AMTR_s00038p00214580;AMTR_s00038p00217680;AMTR_s00038p00225730;AMTR_s02378p00000910;AMTR_s00038p00228560;AMTR_s00038p00231500;AMTR_s00038p00233280;AMTR_s00176p00053030;AMTR_s00110p00117990;AMTR_s00072p00130550;AMTR_s00165p00023150;AMTR_s00038p00223560;AMTR_s00110p00119750;AMTR_s00110p00115790;AMTR_s00038p00224660;AMTR_s00165p00029520;AMTR_s00165p00031520;AMTR_s00427p00014140;AMTR_s00038p00226720;AMTR_s00038p00221760;AMTR_s00038p00215430;AMTR_s00110p00118470;AMTR_s00064p00191290;AMTR_s00136p00102900;AMTR_s00038p00231120;AMTR_s00064p00210550;AMTR_s00038p00223890;AMTR_s00038p00218410;AMTR_s00110p00117260;AMTR_s00038p00226760;AMTR_s00064p00210970	Zosma183g00190;Zosma632g00020;Zosma33g00100;Zosma360g00030;Zosma292g00230;Zosma6g02150;Zosma182g00210;Zosma360g00020;Zosma87g01000;Zosma176g00130;Zosma183g00210;Zosma176g00120	Bradi3g46557;Bradi3g58700;Bradi1g20190;Bradi3g17476;Bradi4g41410;Bradi2g19780;Bradi1g27290;Bradi1g63927;Bradi1g53527;Bradi5g06377;Bradi4g23757;Bradi3g15935;Bradi3g46867;Bradi5g11950;Bradi4g12360;Bradi1g08190;Bradi1g27270;Bradi5g08895;Bradi4g15800;Bradi3g58670;Bradi3g46547;Bradi5g11230;Bradi1g08150;Bradi1g53560;Bradi3g27625;Bradi1g08145;Bradi3g46855;Bradi4g39370;Bradi1g08140;Bradi1g53550;Bradi5g05125;Bradi1g45567;Bradi3g27610;Bradi3g46846;Bradi3g58680;Bradi1g27275;Bradi3g46552;Bradi1g08157;Bradi1g53540;Bradi5g27699;Bradi3g15945;Bradi1g53520;Bradi1g08177	LOC_Os10g18480.1;LOC_Os04g25370.1;LOC_Os07g42970.1;LOC_Os10g17489.1;LOC_Os03g55030.1;LOC_Os07g13634.1;LOC_Os07g30369.1;LOC_Os04g24850.1;LOC_Os03g55020.1;LOC_Os03g55034.1;LOC_Os04g25490.1;LOC_Os07g14630.1;LOC_Os07g30469.1;LOC_Os03g55010.1;LOC_Os04g45100.1;LOC_Os09g03140.1;LOC_Os02g36830.1;LOC_Os02g28900.1;LOC_Os03g55050.1;LOC_Os10g18530.1;LOC_Os07g13810.1;LOC_Os07g30610.1;LOC_Os08g07180.1;LOC_Os08g07200.1;LOC_Os07g13660.1;LOC_Os02g51930.1;LOC_Os04g25980.1;LOC_Os07g13800.1;LOC_Os03g55040.1;LOC_Os07g30620.1;LOC_Os07g30760.1;LOC_Os08g07270.1;LOC_Os04g25440.1;LOC_Os04g25970.1;LOC_Os06g11720.1;LOC_Os02g36840.1;LOC_Os07g30690.1;LOC_Os02g36810.1;LOC_Os11g25454.1;LOC_Os07g13770.1;LOC_Os07g30330.1;LOC_Os08g31200.1;LOC_Os02g51910.1;LOC_Os03g60960.1;LOC_Os10g18510.1;LOC_Os04g25800.1;LOC_Os04g25380.1;LOC_Os10g30560.1;LOC_Os04g37820.1;LOC_Os02g51900.1	Zm00001e024570_P001;Zm00001e009576_P001;Zm00001e007945_P001;Zm00001e004152_P001;Zm00001e033184_P002;Zm00001e022051_P001;Zm00001e010387_P001;Zm00001e005728_P001;Zm00001e030835_P001;Zm00001e012010_P001;Zm00001e031963_P001;Zm00001e033183_P001;Zm00001e007947_P001;Zm00001e023855_P001;Zm00001e003348_P001;Zm00001e005724_P001;Zm00001e033180_P001;Zm00001e004698_P002;Zm00001e006222_P001;Zm00001e005725_P001;Zm00001e014890_P001;Zm00001e021727_P001;Zm00001e005727_P001;Zm00001e033189_P001;Zm00001e033185_P001;Zm00001e018348_P001;Zm00001e023854_P001;Zm00001e006107_P001;Zm00001e014880_P002;Zm00001e033181_P002;Zm00001e021058_P001;Zm00001e033182_P001;Zm00001e034746_P001;Zm00001e009363_P001;Zm00001e012763_P002;Zm00001e023853_P002;Zm00001e008591_P001	Solyc11g006110.1.1;Solyc02g066960.3.1;Solyc12g057060.2.1;Solyc10g085260.1.1;Solyc11g006100.1.1;Solyc12g019990.1.1;Solyc04g074330.3.1;Solyc10g083440.2.1;Solyc10g085280.1.1;Solyc02g091350.4.1;Solyc02g088750.2.1;Solyc03g078780.3.1;Solyc11g006120.1.1;Solyc01g105360.3.1;Solyc05g052870.4.1;Solyc03g078490.4.1;Solyc03g078800.2.1;Solyc03g083650.4.1;Solyc10g085240.1.1;Solyc09g008060.4.1;Solyc02g091370.2.1;Solyc08g008450.3.1;Solyc03g078730.3.1;Solyc09g008050.3.1;Solyc04g074350.3.1;Solyc10g085230.2.1;Solyc03g078500.3.1;Solyc03g078720.4.1;Solyc04g074390.3.1;Solyc09g008090.3.1;Solyc12g057080.2.1;Solyc03g078770.3.1;Solyc04g074380.4.1;Solyc10g086240.2.1;Solyc05g055840.4.1;Solyc04g074360.3.1;Solyc07g006720.4.1;Solyc03g078810.4.1;Solyc10g084890.3.1;Solyc12g057070.2.1;Solyc04g074340.3.1;Solyc01g105350.3.1;Solyc06g076550.4.1	GSVIVT01007899001;GSVIVT01016417001;GSVIVT01016425001;GSVIVT01033638001;GSVIVT01009061001;GSVIVT01032927001;GSVIVT01006044001;GSVIVT01032926001;GSVIVT01031515001;GSVIVT01032930001;GSVIVT01007892001;GSVIVT01012978001;GSVIVT01010812001;GSVIVT01007903001;GSVIVT01015743001;GSVIVT01007896001;GSVIVT01009052001;GSVIVT01004328001;GSVIVT01006328001;GSVIVT01015745001;GSVIVT01024836001;GSVIVT01025724001;GSVIVT01009062001;GSVIVT01015729001;GSVIVT01016411001;GSVIVT01006043001;GSVIVT01032925001;GSVIVT01007901001;GSVIVT01009059001;GSVIVT01006626001;GSVIVT01007898001;GSVIVT01016409001;GSVIVT01009050001;GSVIVT01016422001;GSVIVT01016402001;GSVIVT01015777001;GSVIVT01006042001;GSVIVT01016427001;GSVIVT01010817001	AT5G05870;AT5G05880;AT5G05890;AT2G36970;AT1G22340;AT3G46650;AT1G22400;AT1G22380;AT3G46660;AT5G05860;AT3G55710;AT2G26480;AT3G55700;AT1G22370;AT3G46680;AT3G11340;AT5G38040;AT5G59580;AT3G46720;AT1G78270;AT5G59590;AT5G38010;AT2G28080;AT3G46700;AT5G05900;AT1G22360;AT3G46670;AT3G46690;AT3G02100;AT5G37950
OG0000013	NODE_6	-	FAIL	AMBTC;ARATH;AZOFI;BRADI;VITVI;GINBI;KLEFL;ORYSA;PICAB;MARPO;PHYPA;32188;SELML;SOLLC;3381;MAIZE;ZOSMR	No	No	No	No	No	Kfl00190_0210;Kfl00266_0175;Kfl00011_0050;Kfl00218_0170;Kfl00266_0170;Kfl00300_0110;Kfl00190_0200;Kfl00008_0060;Kfl00020_0350;Kfl00008_0050;Kfl00116_0180	No	Pp3c25_1227V3.1;Pp3c26_3320V3.1;Pp3c2_2920V3.1;Pp3c7_14900V3.1;Pp3c17_21660V3.1;Pp3c2_8640V3.1;Pp3c5_15550V3.1;Pp3c9_4680V3.1;Pp3c1_33670V3.1;Pp3c17_19335V3.1;Pp3c14_19530V3.1;Pp3c16_6900V3.1;Pp3c1_33660V3.1;Pp3c17_2780V3.1;Pp3c8_1460V3.1;Pp3c14_25780V3.1;Pp3c17_12600V3.1;Pp3c7_12790V3.1;Pp3c10_19250V3.1;Pp3c14_11270V3.1;Pp3c24_15090V3.1;Pp3c12_25610V3.1;Pp3c25_620V3.1;Pp3c1_35120V3.1;Pp3c13_9320V3.1;Pp3c16_5600V3.1	Mp7g05750.1;Mp1g12740.1;Mp2g03980.1;Mp1g06380.1;Mp4g04130.1;Mp8g13940.1;Mp3g00450.1;Mp1g06340.1;Mp8g17480.1;Mp8g03750.1;Mp7g04220.1;Mp7g13040.1	Smo438768;Smo402598;Smo128933;Smo77657;Smo174517;Smo80725;Smo232422;Smo79568;Smo98542;Smo77440;Smo89823;Smo267148;Smo232013;Smo403122;Smo426997;Smo98492;Smo73430;Smo419060;Smo118198;Smo129215;Smo80680;Smo100257;Smo34524;Smo89921	Azfi_s0005.g009486;Azfi_s0054.g033738;Azfi_s0157.g053813;Azfi_s0032.g024582;Azfi_s0095.g043666;Azfi_s0002.g001187;Azfi_s0662.g081460;Azfi_s0195.g057245;Azfi_s0485.g073403;Azfi_s0001.g000575;Azfi_s0013.g013417;Azfi_s0043.g027055;Azfi_s0006.g009678;Azfi_s0003.g008003;Azfi_s0043.g027070;Azfi_s0157.g053812;Azfi_s0179.g056245;Azfi_s0094.g043446;Azfi_s0233.g059385;Azfi_s0015.g013992;Azfi_s0001.g000156;Azfi_s0094.g043448;Azfi_s0001.g000153;Azfi_s0129.g048942;Azfi_s0147.g053055	Sacu_v1.1_s0103.g019990;Sacu_v1.1_s0041.g012613;Sacu_v1.1_s0004.g002124;Sacu_v1.1_s0119.g021314;Sacu_v1.1_s0147.g023131;Sacu_v1.1_s0015.g006724;Sacu_v1.1_s0030.g010429;Sacu_v1.1_s0023.g008891;Sacu_v1.1_s0273.g027045;Sacu_v1.1_s0061.g015305;Sacu_v1.1_s0070.g016770;Sacu_v1.1_s0011.g005360;Sacu_v1.1_s0158.g023751;Sacu_v1.1_s0070.g016710;Sacu_v1.1_s0011.g005150;Sacu_v1.1_s0092.g018951;Sacu_v1.1_s0017.g007311;Sacu_v1.1_s0098.g019501;Sacu_v1.1_s0067.g016326;Sacu_v1.1_s0034.g011161;Sacu_v1.1_s0011.g005021	Gb_24613;Gb_20605;Gb_24152;Gb_06060;Gb_39993;Gb_20604;Gb_35590;Gb_24791;Gb_41560;Gb_33730;Gb_24158;Gb_07134;Gb_24156;Gb_29553;Gb_18925;Gb_11987;Gb_24151;Gb_31208;Gb_41351;Gb_02374;Gb_20603;Gb_07440;Gb_30432;Gb_01601;Gb_38574;Gb_11988;Gb_28695;Gb_06057	TnS000058439t01;TnS000867565t06;TnS000199659t06;TnS000202295t04;TnS000662489t01;TnS000866741t04;TnS000700681t04;TnS000855955t07;TnS000805111t16;TnS000699685t02;TnS001004345t09;TnS001010039t01;TnS000805111t12;TnS000829747t04;TnS000832069t02;TnS000903599t02;TnS000699685t01;TnS001004345t01;TnS000291455t03;TnS000766381t01;TnS000511629t01;TnS000971189t05;TnS001003069t02;TnS000461735t04;TnS000805111t07;TnS000291455t06;TnS013888810t01;TnS000549797t03;TnS000700681t05;TnS000598823t02;TnS000149361t05;TnS000331101t02;TnS000725251t01;TnS000155763t04;TnS000393077t02;TnS000517369t04	MA_10426867g0010;MA_15196g0010;MA_77591g0010;MA_127685g0010;MA_152453g0010;MA_9037505g0010;MA_103942g0010;MA_10429829g0010;MA_456078g0010;MA_117003g0010;MA_10427890g0010;MA_103363g0010;MA_8087g0010;MA_27394g0010;MA_255079g0010;MA_699468g0010;MA_95656g0010;MA_10223491g0010;MA_20417g0010;MA_63112g0010;MA_8133894g0010;MA_10426867g0020;MA_10435924g0010;MA_10282830g0010;MA_167141g0020;MA_88684g0010;MA_502586g0010;MA_10425922g0010;MA_10428876g0010;MA_86938g0010;MA_1194g0010;MA_10200362g0010;MA_10434622g0020;MA_429323g0010;MA_17539g0020;MA_53590g0010;MA_69455g0010;MA_166543g0010;MA_487326g0010;MA_10224291g0010;MA_10432722g0010;MA_95274g0010;MA_201164g0010;MA_13412g0010;MA_948664g0010;MA_119222g0010;MA_922767g0010;MA_4202g0010;MA_65830g0010;MA_58098g0010;MA_14207g0010;MA_345345g0010;MA_92286g0010	AMTR_s00023p00071810;AMTR_s00018p00139800;AMTR_s00021p00183530;AMTR_s00039p00143210;AMTR_s00037p00213250;AMTR_s00010p00262870;AMTR_s00136p00069360;AMTR_s02104p00004210;AMTR_s00099p00119900;AMTR_s00074p00170090;AMTR_s00006p00252160;AMTR_s00021p00254410;AMTR_s00001p00270960;AMTR_s00102p00103400;AMTR_s00060p00187780;AMTR_s00002p00255920;AMTR_s00106p00130000;AMTR_s00059p00211690;AMTR_s00018p00237660;AMTR_s00071p00200630;AMTR_s00001p00270970;AMTR_s00021p00182700;AMTR_s00071p00200220;AMTR_s00001p00237870;AMTR_s00006p00253020;AMTR_s00106p00130290;AMTR_s00001p00270860	Zosma374g00090;Zosma76g00130;Zosma34g00470;Zosma76g00840;Zosma376g00040;Zosma2g01990;Zosma15g01170;Zosma109g00250;Zosma95g00320;Zosma287g00170;Zosma52g01050;Zosma20g00390;Zosma231g00200;Zosma183g00240;Zosma2g02160;Zosma44g01120;Zosma91g00560;Zosma33g00560;Zosma21g01070;Zosma21g01080;Zosma29g01700;Zosma97g00730	Bradi1g14020;Bradi3g01797;Bradi2g48760;Bradi3g28100;Bradi1g15543;Bradi4g39160;Bradi1g12350;Bradi2g19650;Bradi2g54060;Bradi5g19050;Bradi1g00807;Bradi2g03807;Bradi1g45140;Bradi2g49781;Bradi2g25070;Bradi5g23525;Bradi2g53830;Bradi3g56897;Bradi3g48830;Bradi3g51207;Bradi3g12730;Bradi1g50897;Bradi4g08607;Bradi1g64327;Bradi1g44080;Bradi1g00790;Bradi2g22690;Bradi4g08597;Bradi1g15547;Bradi1g18470;Bradi3g06550;Bradi3g00311;Bradi5g15160;Bradi3g27407;Bradi1g50970;Bradi4g27017;Bradi1g50927;Bradi1g63834;Bradi3g13585;Bradi1g35340;Bradi3g55270	LOC_Os01g52770.1;LOC_Os02g44860.1;LOC_Os02g40440.1;LOC_Os03g64170.1;LOC_Os06g24404.1;LOC_Os06g43044.1;LOC_Os02g57110.1;LOC_Os06g14630.1;LOC_Os02g50000.1;LOC_Os06g05550.1;LOC_Os05g39220.1;LOC_Os02g01140.1;LOC_Os07g47210.1;LOC_Os05g34700.1;LOC_Os10g30290.1;LOC_Os05g44200.1;LOC_Os01g61570.1;LOC_Os03g47940.1;LOC_Os02g09620.1;LOC_Os01g72850.1;LOC_Os09g36880.1;LOC_Os09g07290.1;LOC_Os04g48800.1;LOC_Os06g12410.1;LOC_Os01g54470.1;LOC_Os03g38470.1;LOC_Os09g04624.1;LOC_Os08g45150.1;LOC_Os03g38390.1;LOC_Os06g05630.1;LOC_Os11g42050.1;LOC_Os10g32580.1;LOC_Os03g19670.1;LOC_Os08g02094.1;LOC_Os09g04710.1;LOC_Os04g42860.1;LOC_Os12g17570.1	Zm00001e007627_P002;Zm00001e002585_P001;Zm00001e019915_P001;Zm00001e032157_P002;Zm00001e033619_P003;Zm00001e013923_P001;Zm00001e005274_P001;Zm00001e013310_P001;Zm00001e023482_P001;Zm00001e027822_P001;Zm00001e023208_P002;Zm00001e030010_P001;Zm00001e031698_P002;Zm00001e013382_P001;Zm00001e036748_P001;Zm00001e029173_P001;Zm00001e017207_P001;Zm00001e035980_P001;Zm00001e031866_P001;Zm00001e004892_P001;Zm00001e027125_P001;Zm00001e024714_P001;Zm00001e029177_P002;Zm00001e013309_P001;Zm00001e032804_P003;Zm00001e011618_P001;Zm00001e036101_P002;Zm00001e016222_P001;Zm00001e004723_P002;Zm00001e038320_P001;Zm00001e041415_P001;Zm00001e006435_P002;Zm00001e013042_P001;Zm00001e019813_P001;Zm00001e003853_P001;Zm00001e027274_P001;Zm00001e030962_P002;Zm00001e035804_P001;Zm00001e041201_P001;Zm00001e013924_P002;Zm00001e023608_P001;Zm00001e028131_P001	Solyc04g081780.3.1;Solyc09g063060.3.1;Solyc02g077340.1.1;Solyc11g066700.2.1;Solyc07g049430.3.1;Solyc11g006250.2.1;Solyc03g121170.3.1;Solyc11g032060.3.1;Solyc07g064730.2.1;Solyc02g071700.3.1;Solyc07g049440.3.1;Solyc10g008820.4.1;Solyc11g011110.3.1;Solyc02g065710.3.1;Solyc03g005910.3.1;Solyc06g064820.3.1;Solyc06g007490.3.1;Solyc02g071690.2.1;Solyc09g008690.3.1;Solyc04g081800.3.1;Solyc10g085740.2.1;Solyc11g031960.2.1;Solyc03g005900.4.1;Solyc06g083650.3.1;Solyc04g050730.3.1;Solyc02g071610.3.1;Solyc02g071620.3.1;Solyc02g083160.3.1;Solyc02g071680.1.1;Solyc11g043110.3.1;Solyc11g032050.2.1;Solyc07g064720.3.1;Solyc03g121180.4.1;Solyc12g089350.3.1;Solyc02g090210.3.1;Solyc03g115960.3.1;Solyc05g043330.3.1;Solyc04g081755.2.1;Solyc01g111960.3.1;Solyc02g071640.3.1;Solyc06g048670.4.1;Solyc04g081770.4.1;Solyc04g050570.3.1;Solyc05g043320.3.1;Solyc02g077330.3.1;Solyc10g008810.3.1;Solyc10g008830.2.1;Solyc01g059840.3.1;Solyc04g081790.3.1;Solyc08g008620.4.1	GSVIVT01034983001;GSVIVT01033733001;GSVIVT01019662001;GSVIVT01007995001;GSVIVT01036525001;GSVIVT01037717001;GSVIVT01026341001;GSVIVT01009958001;GSVIVT01029547001;GSVIVT01036524001;GSVIVT01021307001;GSVIVT01005081001;GSVIVT01009961001;GSVIVT01021308001;GSVIVT01010115001;GSVIVT01000246001;GSVIVT01009959001;GSVIVT01037673001;GSVIVT01009963001;GSVIVT01029548001;GSVIVT01023901001;GSVIVT01029549001;GSVIVT01036523001;GSVIVT01009962001;GSVIVT01021147001;GSVIVT01021309001;GSVIVT01037131001;GSVIVT01021304001;GSVIVT01018171001;GSVIVT01016950001;GSVIVT01026348001;GSVIVT01023900001;GSVIVT01026343001;GSVIVT01009957001;GSVIVT01018115001;GSVIVT01009960001;GSVIVT01030799001;GSVIVT01016949001;GSVIVT01021149001;GSVIVT01030528001;GSVIVT01021305001;GSVIVT01025914001;GSVIVT01036522001;GSVIVT01028485001;GSVIVT01025913001;GSVIVT01016940001	AT5G18430;AT1G71691;AT1G75890;AT3G53100;AT5G15720;AT5G45960;AT5G08460;AT3G16370;AT1G33811;AT1G29660;AT1G75880;AT1G75900;AT2G04570;AT4G28780;AT1G71250;AT4G16233;AT5G03820;AT2G23540;AT5G41890;AT2G40250;AT5G45670;AT5G45950;AT1G20120;AT1G74460;AT4G18970;AT1G29670;AT3G50400;AT4G26790;AT5G22810;AT3G04290;AT1G75910;AT4G16230;AT5G33370;AT2G42990;AT5G55050;AT5G03810;AT5G37690
OG0000014	NODE_3	-	FAIL	AMBTC;ARATH;AZOFI;BRADI;CHLRE;VITVI;GINBI;KLEFL;ORYSA;PICAB;MICCC;MARPO;PHYPA;32188;SELML;SOLLC;3381;MAIZE;ZOSMR;CYAPA;CHABU	No	No	evm.model.tig00021179.42;evm.model.tig00021037.32	Cre04.g224700	MCO02G088	Kfl00235_0060;Kfl00057_0100	g4888	Pp3c9_14660V3.1;Pp3c1_31230V3.1;Pp3c6_10660V3.1;Pp3c13_4730V3.1;Pp3c20_18670V3.1;Pp3c5_16340V3.1;Pp3c16_20729V3.1;Pp3c5_1870V3.1;Pp3c12_4100V3.1;Pp3c7_13920V3.1;Pp3c17_20530V3.1;Pp3c16_20730V3.1;Pp3c14_23410V3.1;Pp3c20_6850V3.1;Pp3c8_15410V3.1;Pp3c17_17090V3.1;Pp3c1_38540V3.1;Pp3c17_16320V3.1;Pp3c4_21460V3.1;Pp3c4_7710V3.1;Pp3c4_21340V3.1;Pp3c11_5710V3.1;Pp3c6_18680V3.1	Mp5g04910.1;Mp3g13820.1;Mp2g04630.1;Mp8g15680.1;Mp8g05950.1;Mp3g13080.1;Mp3g09240.1;Mp3g16310.1;Mp5g08940.1;Mp7g01820.1;Mp3g09620.1;Mp4g16240.1;Mp1g21610.1;Mp5g04940.1;Mp5g04930.1;Mp6g10020.1;Mp2g22710.1;Mp8g06300.1;Mp2g20540.1;Mp6g01230.1;Mp3g08550.1;Mp8g09440.1;Mp3g13810.1;Mp3g03470.1;Mp6g01270.1;Mp3g07390.1;Mp3g12900.1;Mp6g04780.1;Mp3g13800.1;Mp3g13790.1;Mp3g03480.1;Mp3g09880.1	Smo231062;Smo438080;Smo103849;Smo91845;Smo91962;Smo88337;Smo126973;Smo231570;Smo441824;Smo234606;Smo97154;Smo109515;Smo232069;Smo78769;Smo165561;Smo97069;Smo439656;Smo415640;Smo404409;Smo411213;Smo404413;Smo443914;Smo411211;Smo84173;Smo430523;Smo444106;Smo97655;Smo97590;Smo102834;Smo94418	Azfi_s0007.g010784;Azfi_s0130.g049037;Azfi_s0015.g013871;Azfi_s0003.g007706;Azfi_s0052.g031567;Azfi_s0006.g010448;Azfi_s0155.g053665;Azfi_s0591.g078739;Azfi_s0103.g044644;Azfi_s0007.g011207;Azfi_s0073.g037227;Azfi_s0090.g042771;Azfi_s0017.g014507;Azfi_s0090.g042713;Azfi_s1431.g103016;Azfi_s0591.g078750;Azfi_s0671.g081785;Azfi_s1874.g107634;Azfi_s0006.g010449;Azfi_s0014.g013656;Azfi_s0245.g060012;Azfi_s0006.g009872	Sacu_v1.1_s0006.g003209;Sacu_v1.1_s0020.g008046;Sacu_v1.1_s0033.g010969;Sacu_v1.1_s0076.g017495;Sacu_v1.1_s0007.g003882;Sacu_v1.1_s0179.g024754;Sacu_v1.1_s0001.g000148;Sacu_v1.1_s0038.g012011;Sacu_v1.1_s0062.g015559;Sacu_v1.1_s0008.g004033;Sacu_v1.1_s0039.g012237;Sacu_v1.1_s0099.g019557;Sacu_v1.1_s0223.g026257;Sacu_v1.1_s0289.g027154;Sacu_v1.1_s0230.g026422;Sacu_v1.1_s0050.g013787;Sacu_v1.1_s0129.g021999;Sacu_v1.1_s0223.g026258;Sacu_v1.1_s0176.g024615	Gb_39767;Gb_41133;Gb_24625;Gb_00458;Gb_16020;Gb_27115;Gb_10629;Gb_41117;Gb_25421;Gb_41131;Gb_10650;Gb_24311;Gb_21680;Gb_22320;Gb_21687;Gb_19865;Gb_37684;Gb_09365;Gb_24618;Gb_03690;Gb_27114;Gb_38308;Gb_34915;Gb_25158;Gb_11866;Gb_24626;Gb_12438;Gb_20274;Gb_21681;Gb_01342;Gb_20275;Gb_17610;Gb_08056;Gb_34916;Gb_06875;Gb_10628;Gb_24624	TnS000194659t04;TnS000536657t01;TnS000400895t02;TnS000273367t05;TnS000848293t07;TnS000881329t03;TnS000755693t01;TnS000555913t02;TnS000393325t05;TnS000767149t03;TnS000893669t02;TnS000207955t07;TnS000963655t01;TnS000124723t05;TnS000111155t01;TnS000273367t06;TnS000848293t08;TnS000709951t04;TnS000682719t01;TnS000103057t02;TnS000138039t05;TnS000474373t02;TnS001041575t03;TnS000171755t03;TnS000847209t03;TnS000543881t01;TnS000755211t03;TnS000132307t03	MA_411730g0010;MA_5519524g0010;MA_101290g0010;MA_24116g0010;MA_467252g0010;MA_492174g0020;MA_81633g0010;MA_67552g0010;MA_89317g0010;MA_10437108g0010;MA_10263488g0010;MA_14333g0020;MA_167141g0010;MA_186200g0010;MA_914159g0010;MA_119911g0010;MA_10437108g0020;MA_7498g0010;MA_114170g0010;MA_112703g0010;MA_72811g0010;MA_10431577g0010;MA_10099341g0010;MA_135648g0010;MA_43790g0010;MA_829823g0010;MA_890631g0010;MA_927631g0010;MA_135402g0010;MA_180154g0010;MA_54821g0010;MA_129667g0010;MA_10429197g0020;MA_890077g0010;MA_10437216g0010;MA_22044g0010;MA_10428144g0010;MA_93406g0010;MA_121879g0010;MA_10436042g0010;MA_9966632g0010;MA_698620g0010;MA_37390g0010;MA_9852g0010;MA_119405g0010;MA_411627g0010;MA_161253g0010;MA_100154g0010;MA_88051g0010;MA_5112g0010;MA_893759g0010;MA_138189g0010;MA_59489g0010;MA_10427079g0030;MA_107155g0020;MA_9770591g0010	AMTR_s00022p00178680;AMTR_s00024p00147790;AMTR_s00186p00036810;AMTR_s00067p00181600;AMTR_s00165p00058610;AMTR_s00067p00157340;AMTR_s00055p00208320;AMTR_s00036p00212730;AMTR_s00112p00147800;AMTR_s00088p00093440;AMTR_s00024p00148850;AMTR_s00067p00183540;AMTR_s00024p00149600;AMTR_s00019p00083970;AMTR_s00104p00113760;AMTR_s00054p00083290;AMTR_s00256p00011920;AMTR_s00118p00123380;AMTR_s00029p00214340;AMTR_s00029p00215100;AMTR_s00036p00217430;AMTR_s00149p00049280;AMTR_s00086p00160300;AMTR_s00156p00081710	Zosma81g00540;Zosma10g00310;Zosma88g00660;Zosma239g00300;Zosma179g00390;Zosma195g00170;Zosma73g00090;Zosma78g00820;Zosma106g00740;Zosma114g00570;Zosma49g01090;Zosma111g00320;Zosma50g00990;Zosma351g00160;Zosma119g00140;Zosma29g00650;Zosma170g00490;Zosma24g01190;Zosma313g00130;Zosma42g00530;Zosma162g00300	Bradi2g30437;Bradi3g28417;Bradi5g01737;Bradi1g34610;Bradi1g68850;Bradi2g56397;Bradi2g56450;Bradi3g33030;Bradi2g30380;Bradi2g41060;Bradi1g68830;Bradi1g44670;Bradi2g25460;Bradi4g17950;Bradi3g52427;Bradi1g22087;Bradi5g20310;Bradi1g43970;Bradi2g25430;Bradi1g68820;Bradi3g39040;Bradi3g34590;Bradi2g24327;Bradi3g47010;Bradi1g72910;Bradi1g78330;Bradi2g57927;Bradi3g33040;Bradi2g56360;Bradi2g24340;Bradi1g68860;Bradi3g53380;Bradi1g03500;Bradi2g56387;Bradi3g28410;Bradi1g75820;Bradi1g68837;Bradi2g25417;Bradi3g16670;Bradi2g02822;Bradi2g43917;Bradi1g59840;Bradi1g10490;Bradi3g52096;Bradi3g28400;Bradi1g25460;Bradi2g56347;Bradi1g21010	LOC_Os03g13274.2;LOC_Os01g65210.1;LOC_Os05g33960.1;LOC_Os10g33210.1;LOC_Os01g65200.3;LOC_Os03g04570.1;LOC_Os03g13240.1;LOC_Os10g02080.1;LOC_Os05g34030.1;LOC_Os01g65110.1;LOC_Os10g02210.1;LOC_Os10g02220.4;LOC_Os01g65100.1;LOC_Os06g15370.1;LOC_Os03g60850.1;LOC_Os03g17770.1;LOC_Os04g50950.1;LOC_Os05g27010.1;LOC_Os10g22560.1;LOC_Os07g01070.1;LOC_Os01g28980.1;LOC_Os10g02240.1;LOC_Os02g46460.1;LOC_Os02g48570.1;LOC_Os06g21900.1;LOC_Os06g49220.1;LOC_Os10g02100.1;LOC_Os10g02340.1;LOC_Os10g33170.1;LOC_Os04g39030.1;LOC_Os01g37590.1;LOC_Os06g13200.1;LOC_Os07g41250.1;LOC_Os04g50940.1;LOC_Os05g34010.1;LOC_Os05g35594.1;LOC_Os06g49240.1;LOC_Os03g13250.1;LOC_Os05g35650.1;LOC_Os10g42870.1;LOC_Os01g04950.1;LOC_Os06g13210.1;LOC_Os10g40600.1;LOC_Os03g01290.1;LOC_Os03g51050.1;LOC_Os06g49250.1;LOC_Os01g67630.1;LOC_Os08g05910.1;LOC_Os10g02260.1;LOC_Os12g14764.1;LOC_Os02g47090.1;LOC_Os01g67640.1	Zm00001e002354_P001;Zm00001e004613_P002;Zm00001e023301_P001;Zm00001e040238_P002;Zm00001e006209_P001;Zm00001e031670_P002;Zm00001e005500_P001;Zm00001e019127_P001;Zm00001e000972_P001;Zm00001e025788_P001;Zm00001e015536_P001;Zm00001e014939_P001;Zm00001e031796_P003;Zm00001e031668_P001;Zm00001e028546_P001;Zm00001e002575_P002;Zm00001e002577_P001;Zm00001e015532_P001;Zm00001e004615_P001;Zm00001e020743_P001;Zm00001e000039_P001;Zm00001e023387_P003;Zm00001e002573_P001;Zm00001e000971_P001;Zm00001e012712_P001;Zm00001e026398_P001;Zm00001e026998_P001;Zm00001e036057_P001;Zm00001e002574_P001;Zm00001e000322_P002;Zm00001e031666_P002;Zm00001e028657_P001;Zm00001e018935_P001;Zm00001e011736_P001;Zm00001e015487_P001;Zm00001e002576_P001;Zm00001e010735_P001;Zm00001e002520_P001;Zm00001e036771_P001;Zm00001e031795_P001	Solyc12g042280.3.1;Solyc10g084940.3.1;Solyc06g076750.3.1;Solyc09g072775.1.1;Solyc08g078950.3.1;Solyc10g084950.3.1;Solyc09g014230.2.1;Solyc07g008520.3.1;Solyc08g007060.4.1;Solyc06g060620.4.1;Solyc12g042300.2.1;Solyc06g050900.3.1;Solyc01g080870.3.1;Solyc12g006050.2.1;Solyc01g006440.2.1;Solyc08g007430.2.1;Solyc08g077170.3.1;Solyc01g091180.4.1;Solyc02g087280.3.1;Solyc09g014220.3.1;Solyc05g009500.3.1;Solyc08g061010.4.1;Solyc01g096880.4.1;Solyc07g032490.3.1;Solyc02g021240.3.1;Solyc09g090470.3.1;Solyc12g042240.2.1;Solyc10g024490.2.1;Solyc09g005380.2.1;Solyc12g089230.2.1;Solyc07g049290.3.1;Solyc06g065020.3.1	GSVIVT01034071001;GSVIVT01015522001;GSVIVT01025359001;GSVIVT01015523001;GSVIVT01026064001;GSVIVT01009804001;GSVIVT01034004001;GSVIVT01027876001;GSVIVT01032716001;GSVIVT01013493001;GSVIVT01026059001;GSVIVT01028392001;GSVIVT01011563001;GSVIVT01026068001;GSVIVT01024796001;GSVIVT01018395001;GSVIVT01026072001;GSVIVT01026070001;GSVIVT01013171001;GSVIVT01030494001;GSVIVT01026058001;GSVIVT01026071001;GSVIVT01028391001;GSVIVT01026066001;GSVIVT01037125001;GSVIVT01011908001;GSVIVT01026065001;GSVIVT01026067001;GSVIVT01032550001;GSVIVT01025795001;GSVIVT01001292001	AT3G01350;AT2G02040;AT3G54450;AT4G21680;AT1G72130;AT1G22540;AT2G26690;AT1G72125;AT1G62200;AT1G22570;AT5G46040;AT5G01180;AT3G53960;AT1G12110;AT3G54140;AT3G21670;AT5G46050;AT1G72120;AT1G32450;AT2G37900;AT5G19640;AT2G02020;AT5G14940;AT2G40460;AT1G68570;AT1G72140;AT1G22550
OG0000015	NODE_7	-	FAIL	AMBTC;ARATH;AZOFI;BRADI;VITVI;GINBI;ORYSA;PICAB;MARPO;PHYPA;32188;SELML;SOLLC;3381;MAIZE;ZOSMR;CHABU	No	No	No	No	No	No	g52549	Pp3c12_6430V3.1;Pp3c13_18910V3.1;Pp3c5_24590V3.1;Pp3c12_6800V3.1;Pp3c4_13160V3.1;Pp3c13_3290V3.1;Pp3c25_12110V3.1;Pp3c5_24610V3.1;Pp3c13_3260V3.1;Pp3c6_4560V3.1;Pp3c16_22750V3.1;Pp3c16_22730V3.1;Pp3c3_16570V3.1;Pp3c25_12120V3.1;Pp3c3_6860V3.1;Pp3c4_13150V3.1;Pp3c6_4580V3.1;Pp3c13_18960V3.1	Mp4g16840.1;Mp6g10840.1;Mp6g13700.1;Mp6g02400.1;Mp6g05100.1;Mp6g08420.1	Smo79615;Smo416965;Smo90384;Smo418753;Smo170108;Smo440501;Smo90204	Azfi_s0102.g044578;Azfi_s4173.g118210;Azfi_s0161.g054118;Azfi_s0110.g045505;Azfi_s0065.g035889;Azfi_s0007.g011036;Azfi_s0232.g059345;Azfi_s0587.g078558;Azfi_s0405.g068365	Sacu_v1.1_s0096.g019350;Sacu_v1.1_s0036.g011705;Sacu_v1.1_s0015.g006732;Sacu_v1.1_s0096.g019399;Sacu_v1.1_s0056.g014565;Sacu_v1.1_s0102.g019880;Sacu_v1.1_s0193.g025395;Sacu_v1.1_s0076.g017508;Sacu_v1.1_s0229.g026399;Sacu_v1.1_s0102.g019893;Sacu_v1.1_s0047.g013479	Gb_12167;Gb_16165;Gb_39586;Gb_29888;Gb_12165;Gb_31889;Gb_32848;Gb_18130;Gb_31882;Gb_16068;Gb_02928;Gb_27602;Gb_20564;Gb_39146;Gb_14446;Gb_25123;Gb_16163;Gb_27169;Gb_39704;Gb_29893;Gb_31036;Gb_39589;Gb_39828;Gb_32845;Gb_02943;Gb_18131;Gb_02944;Gb_20563;Gb_38666;Gb_41374;Gb_37651;Gb_29890;Gb_29894;Gb_15664;Gb_31890;Gb_02942;Gb_29896;Gb_12164;Gb_38830	TnS000811303t03;TnS000841393t03;TnS000594241t10;TnS000472519t01;TnS000541577t01;TnS000996379t02;TnS000022753t01;TnS000996379t01;TnS000056991t03;TnS000208343t03;TnS000104583t02;TnS000990685t01;TnS001015985t01;TnS000117923t06;TnS000959461t01;TnS000449967t05;TnS000117923t05;TnS000872037t01;TnS000811303t02;TnS000401191t04;TnS000474651t01;TnS000958067t01;TnS000097699t01;TnS000255413t01;TnS000742593t01;TnS000963127t01;TnS000401191t05;TnS000592665t04;TnS000811303t01;TnS000292607t06	MA_66619g0010;MA_75867g0010;MA_188586g0010;MA_5226g0010;MA_105570g0010;MA_79492g0010;MA_7697334g0010;MA_10428249g0010;MA_85990g0010;MA_141216g0010;MA_536667g0010;MA_18725g0010;MA_10431311g0010;MA_7654907g0010;MA_94838g0010;MA_5864g0010;MA_12941g0010;MA_136527g0010;MA_188586g0020;MA_95603g0010;MA_62461g0010;MA_10431311g0020;MA_4040668g0010;MA_10205229g0010;MA_10431652g0010;MA_7961531g0010;MA_80409g0010;MA_372975g0010;MA_957337g0010;MA_51912g0010;MA_6336770g0010;MA_170671g0030;MA_43064g0010;MA_15740g0010;MA_64487g0010;MA_68091g0010;MA_755255g0010;MA_49513g0010;MA_676323g0010;MA_138556g0010;MA_69378g0010;MA_181039g0010;MA_9208g0010;MA_552795g0010;MA_19983g0010;MA_62903g0010;MA_16245g0010;MA_10428503g0010;MA_245557g0010;MA_140697g0010;MA_10433051g0010;MA_75109g0010;MA_53005g0010;MA_51912g0030;MA_101610g0010;MA_15103g0010;MA_216008g0010;MA_16043g0010;MA_677220g0010;MA_10431380g0010;MA_117133g0010;MA_40440g0010;MA_10901g0010;MA_68930g0010;MA_136766g0010;MA_185823g0010;MA_132100g0010;MA_18137g0010;MA_2280g0010;MA_95364g0010;MA_609739g0010;MA_10436351g0010;MA_9208g0020;MA_15103g0020;MA_121065g0010;MA_341923g0010;MA_667011g0010;MA_124243g0010;MA_10430311g0010;MA_17262g0010;MA_10434931g0010;MA_305171g0010;MA_8179811g0010;MA_42058g0010;MA_9208g0030;MA_7613549g0010;MA_10386g0020;MA_11735g0010;MA_194750g0010;MA_195617g0010;MA_847196g0010;MA_176455g0020;MA_26797g0010;MA_202640g0010;MA_10434931g0020;MA_10426078g0020;MA_6536g0010;MA_8351565g0010	AMTR_s00245p00017720;AMTR_s00237p00022130;AMTR_s00008p00255330;AMTR_s00025p00191690;AMTR_s00204p00023040;AMTR_s00008p00251850;AMTR_s00002p00232820;AMTR_s00040p00230230;AMTR_s00027p00198570;AMTR_s00204p00035590;AMTR_s00017p00061360;AMTR_s00017p00065780;AMTR_s00025p00192620;AMTR_s00131p00053580;AMTR_s00001p00244060;AMTR_s00007p00261250;AMTR_s00016p00212020;AMTR_s00032p00021630;AMTR_s00007p00264610;AMTR_s00148p00095340;AMTR_s00017p00021670	Zosma24g01580;Zosma21g00430;Zosma438g00010;Zosma84g00510;Zosma182g00180;Zosma34g00330;Zosma19g00460;Zosma34g00320;Zosma103g00880;Zosma228g00200;Zosma1g02400;Zosma4g00940;Zosma41g01210;Zosma12g00010;Zosma41g00680;Zosma202g00180;Zosma144g00290;Zosma46g00460;Zosma72g00380;Zosma103g00890;Zosma193g00310;Zosma1g02420;Zosma120g00470;Zosma34g00340;Zosma240g00090	Bradi1g34240;Bradi4g31100;Bradi5g15810;Bradi5g17246;Bradi5g16940;Bradi1g35100;Bradi3g50080;Bradi5g25000;Bradi3g37470;Bradi2g59290;Bradi1g46658;Bradi5g21060;Bradi4g31080;Bradi5g03474;Bradi5g24990;Bradi3g13892;Bradi1g34250;Bradi3g57763;Bradi3g03660;Bradi3g13904;Bradi3g30660;Bradi1g51490;Bradi5g25010;Bradi4g02140;Bradi3g03670	LOC_Os02g42990.1;LOC_Os02g05050.1;LOC_Os09g26590.1;LOC_Os08g02520.1;LOC_Os06g04590.1;LOC_Os06g48860.1;LOC_Os04g56690.1;LOC_Os02g52990.1;LOC_Os08g35110.1;LOC_Os09g26610.1;LOC_Os04g56680.1;LOC_Os06g48850.1;LOC_Os02g24740.1;LOC_Os04g43740.1;LOC_Os01g70050.1;LOC_Os06g50040.1;LOC_Os10g36703.1;LOC_Os02g24700.1;LOC_Os02g05060.1;LOC_Os12g41600.1;LOC_Os08g02530.1;LOC_Os04g51890.1	Zm00001e041324_P001;Zm00001e030179_P001;Zm00001e023494_P001;Zm00001e013184_P001;Zm00001e006995_P001;Zm00001e036256_P001;Zm00001e006653_P001;Zm00001e004047_P001;Zm00001e018791_P001;Zm00001e023114_P001;Zm00001e023802_P001;Zm00001e041602_P001;Zm00001e034247_P001;Zm00001e041857_P001;Zm00001e004043_P001;Zm00001e036561_P001;Zm00001e009872_P002;Zm00001e004382_P001;Zm00001e030223_P001;Zm00001e004044_P001;Zm00001e034248_P002;Zm00001e018093_P001;Zm00001e009870_P001;Zm00001e022194_P001;Zm00001e008691_P001;Zm00001e015977_P001	Solyc01g110580.2.1;Solyc01g110660.4.1;Solyc04g053000.1.1;Solyc08g150103.1.1;Solyc10g086200.1.1;Solyc01g110555.1.1;Solyc05g025920.3.1;Solyc06g065220.1.1;Solyc08g079150.1.1;Solyc03g033590.1.1;Solyc05g025985.1.1;Solyc01g110670.3.1;Solyc06g072650.1.1;Solyc01g110647.1.1;Solyc08g079130.1.1;Solyc10g054760.1.1;Solyc11g011720.1.1;Solyc03g124020.1.1;Solyc10g150137.1.1;Solyc12g009290.1.1;Solyc01g110880.1.1;Solyc04g081270.1.1;Solyc07g042470.3.1;Solyc09g007970.3.1;Solyc01g110780.1.1;Solyc01g110800.3.1;Solyc01g110907.1.1;Solyc05g056440.3.1;Solyc11g011650.1.1;Solyc01g110680.4.1;Solyc01g091030.3.1;Solyc01g110730.4.1;Solyc02g084005.1.1;Solyc05g056430.3.1;Solyc11g011677.1.1;Solyc10g054720.1.1;Solyc12g089270.1.1;Solyc01g111000.4.1;Solyc12g009280.3.1;Solyc10g052540.1.1;Solyc01g110900.1.1;Solyc10g018340.1.1;Solyc07g042490.1.1;Solyc01g110860.1.1;Solyc03g097510.1.1;Solyc01g110710.3.1;Solyc03g082510.1.1;Solyc10g052580.3.1;Solyc01g096340.3.1;Solyc01g110570.3.1;Solyc06g053290.1.1;Solyc01g110610.4.1;Solyc08g079140.1.1;Solyc11g011680.1.1;Solyc02g062230.1.1;Solyc03g082520.1.1;Solyc01g110590.4.1;Solyc01g110890.1.1;Solyc01g110903.1.1;Solyc03g082530.1.1;Solyc06g053260.1.1;Solyc01g110980.4.1;Solyc04g052970.3.1;Solyc01g110790.3.1;Solyc01g110825.1.1;Solyc01g110940.3.1;Solyc01g110930.1.1;Solyc01g110970.3.1;Solyc01g110770.2.1;Solyc01g110630.4.1;Solyc01g110870.3.1;Solyc01g110720.2.1;Solyc04g081250.1.1;Solyc01g110620.1.1	GSVIVT01019095001;GSVIVT01025708001;GSVIVT01029558001;GSVIVT01024134001;GSVIVT01024135001;GSVIVT01000929001;GSVIVT01019094001;GSVIVT01019106001;GSVIVT01024152001;GSVIVT01001263001;GSVIVT01038622001;GSVIVT01015021001;GSVIVT01024122001;GSVIVT01029567001;GSVIVT01009875001;GSVIVT01024125001;GSVIVT01029559001;GSVIVT01019103001;GSVIVT01024136001;GSVIVT01024138001;GSVIVT01024130001;GSVIVT01019096001;GSVIVT01015023001;GSVIVT01019092001;GSVIVT01019093001;GSVIVT01024129001;GSVIVT01019101001;GSVIVT01019105001;GSVIVT01024127001;GSVIVT01024133001;GSVIVT01024128001;GSVIVT01019097001;GSVIVT01024131001;GSVIVT01019099001;GSVIVT01016698001;GSVIVT01024123001;GSVIVT01024126001;GSVIVT01029566001;GSVIVT01024120001	AT5G18080;AT5G18020;AT3G53250;AT4G38860;AT1G19840;AT2G16580;AT5G10990;AT3G61900;AT4G13790;AT5G20810;AT2G21220;AT2G21200;AT4G38850;AT4G34750;AT4G34790;AT5G50760;AT4G09530;AT2G45210;AT3G51200;AT3G03830;AT4G34800;AT5G18030;AT3G60690;AT4G34810;AT5G03310;AT5G18010;AT3G03820;AT1G75580;AT2G21210;AT2G18010;AT2G46690;AT3G03840;AT4G34770;AT1G19830;AT5G20820;AT4G34780;AT4G22620;AT5G18050;AT4G34760;AT3G03847;AT4G38840;AT3G43120;AT5G66260;AT1G72430;AT2G37030;AT4G00880;AT4G31320;AT1G75590;AT5G18060;AT3G03850;AT4G38825;AT3G20220;AT1G17345;AT5G53590;AT3G12955;AT4G36110;AT2G24400;AT4G12410
OG0000016	NODE_6	-	FAIL	AMBTC;ARATH;AZOFI;BRADI;VITVI;GINBI;KLEFL;ORYSA;PICAB;MARPO;PHYPA;32188;SELML;SOLLC;3381;MAIZE;ZOSMR	No	No	No	No	No	Kfl01498_0010	No	Pp3c2_24490V3.1;Pp3c5_17880V3.1;Pp3c12_5800V3.1;Pp3c1_13200V3.1;Pp3c11_23980V3.1;Pp3c10_6460V3.1;Pp3c7_1440V3.1;Pp3c7_18140V3.1;Pp3c4_18960V3.1	Mp3g06530.1;Mp2g14530.1;Mp3g16680.1;Mp1g08790.1;Mp3g21310.1;Mp6g16970.1;Mp6g03790.1;Mp3g16690.1;Mp4g21360.1;Mp5g09340.1;Mp5g05970.1;Mp4g07880.1;Mp4g21350.1;Mp4g19870.1;Mp1g13200.1;Mp1g17580.1	Smo135805;Smo438534;Smo414515;Smo109282	Azfi_s0602.g078920;Azfi_s0013.g013078;Azfi_s0107.g045112;Azfi_s0040.g026589;Azfi_s0475.g073007;Azfi_s0818.g087981	Sacu_v1.1_s0006.g003408;Sacu_v1.1_s0103.g020010;Sacu_v1.1_s0159.g023828;Sacu_v1.1_s0001.g000202;Sacu_v1.1_s0187.g025104;Sacu_v1.1_s0044.g012992;Sacu_v1.1_s0159.g023825	Gb_37811;Gb_10198;Gb_22504;Gb_07240;Gb_30554;Gb_30555;Gb_15976;Gb_26121;Gb_20500;Gb_15983;Gb_41162;Gb_09937;Gb_15986;Gb_09936;Gb_04107;Gb_11056;Gb_04649;Gb_06280;Gb_15894;Gb_04759;Gb_41459;Gb_37986;Gb_30169;Gb_22004;Gb_00190;Gb_37812;Gb_11055;Gb_13132;Gb_23636;Gb_22505;Gb_09935;Gb_33875;Gb_36653;Gb_37815;Gb_41157;Gb_01936;Gb_15985;Gb_06281;Gb_37808;Gb_33347;Gb_37813;Gb_29447;Gb_33873;Gb_23139;Gb_23379;Gb_34220;Gb_15982	TnS000322441t02;TnS000876987t05;TnS000669375t05;TnS000213381t04;TnS000876987t04;TnS000213381t06;TnS000213381t09;TnS000322441t01;TnS000043507t02;TnS000790429t01;TnS000490811t02;TnS000936369t01;TnS000043507t01;TnS000884025t02;TnS000876987t02;TnS000213381t10;TnS000607065t01;TnS000213381t03;TnS000333533t01;TnS000876987t03	MA_10184540g0010;MA_181498g0010;MA_7606295g0010;MA_23726g0010;MA_8777766g0010;MA_9450727g0010;MA_10908g0010;MA_10292331g0020;MA_12401g0010;MA_284130g0010;MA_22787g0010;MA_10430511g0010;MA_503536g0010;MA_9240g0010;MA_430684g0010;MA_72373g0010;MA_170438g0010;MA_4998361g0010;MA_17490g0020;MA_877538g0010;MA_125412g0010;MA_3752g0010;MA_10434498g0010;MA_114783g0010;MA_226042g0010;MA_10432253g0010;MA_10102211g0010;MA_10428294g0010;MA_10189928g0010;MA_8306525g0010;MA_27593g0010;MA_10428635g0010;MA_23426g0020;MA_10000405g0010;MA_23426g0010;MA_76027g0010;MA_589366g0010;MA_52645g0010;MA_10431930g0010;MA_160280g0010;MA_10434113g0010;MA_10429243g0010;MA_163467g0010;MA_177787g0010;MA_7378973g0010;MA_173589g0010;MA_10258723g0010;MA_264891g0020;MA_5084530g0010;MA_8415400g0010;MA_10426480g0010;MA_10213388g0010;MA_42372g0010;MA_10436198g0010;MA_107910g0010;MA_195260g0020;MA_376714g0010;MA_166782g0010;MA_10430408g0010;MA_7642816g0010;MA_9874295g0010;MA_27083g0010;MA_10435895g0020;MA_3927g0010;MA_12125g0020;MA_934553g0010;MA_588437g0010;MA_922382g0010;MA_382378g0010;MA_10432747g0010;MA_1645746g0010;MA_168754g0010;MA_139088g0010;MA_3067559g0010;MA_10432748g0010;MA_1054190g0010;MA_122611g0010;MA_10427695g0010;MA_2468g0010;MA_10433716g0020;MA_10435895g0010;MA_10435895g0030;MA_6857938g0010;MA_10430511g0030	AMTR_s00049p00022110;AMTR_s00046p00196890;AMTR_s00046p00199100;AMTR_s00012p00254560;AMTR_s00078p00169690;AMTR_s00012p00253790;AMTR_s00068p00175830;AMTR_s00012p00253510;AMTR_s00012p00255610;AMTR_s00012p00253570;AMTR_s00104p00047250;AMTR_s00012p00255170;AMTR_s00012p00255000;AMTR_s00012p00254900;AMTR_s00033p00240030;AMTR_s00022p00037460;AMTR_s00046p00196610;AMTR_s00029p00202030;AMTR_s00016p00057780;AMTR_s00012p00255190;AMTR_s00049p00207320;AMTR_s00012p00254690;AMTR_s00012p00255090;AMTR_s00049p00205940;AMTR_s00012p00254470;AMTR_s00049p00207740;AMTR_s00012p00255460;AMTR_s00002p00253940;AMTR_s00049p00207980;AMTR_s00046p00197110;AMTR_s00061p00214150;AMTR_s00108p00087870;AMTR_s00012p00254100;AMTR_s00174p00063700;AMTR_s00012p00253990;AMTR_s00068p00176300;AMTR_s00002p00254050;AMTR_s00012p00254580;AMTR_s00012p00254300;AMTR_s00012p00254790	Zosma77g00140;Zosma9g01380;Zosma6g00920;Zosma5g00510;Zosma256g00070;Zosma494g00010;Zosma290g00040;Zosma6g00910;Zosma75g00080;Zosma88g00040;Zosma256g00080;Zosma369g00020;Zosma5g00500;Zosma186g00110;Zosma358g00010	Bradi1g23722;Bradi5g16590;Bradi4g02327;Bradi1g53947;Bradi1g23716;Bradi1g57740;Bradi4g02287;Bradi4g02317;Bradi1g57820;Bradi5g16597;Bradi4g02312;Bradi1g57690;Bradi1g57720;Bradi1g57730;Bradi3g40250;Bradi4g02308;Bradi1g54160;Bradi1g24135;Bradi1g23710;Bradi1g24160;Bradi1g57760;Bradi1g57657;Bradi1g58000;Bradi1g38317;Bradi1g07237;Bradi4g02231;Bradi1g57780;Bradi1g54167;Bradi4g02192;Bradi1g43510;Bradi4g02322;Bradi5g16770;Bradi3g40257;Bradi3g53180;Bradi5g16760;Bradi3g14100;Bradi1g57810;Bradi1g28315;Bradi4g02209;Bradi1g76217;Bradi1g57725;Bradi1g09000;Bradi2g28161;Bradi2g28165;Bradi1g57750;Bradi4g02201;Bradi1g57772;Bradi2g51720;Bradi4g02240;Bradi4g02184;Bradi1g28320;Bradi1g57696;Bradi1g57806;Bradi2g38080;Bradi1g57775;Bradi2g22330;Bradi1g08988;Bradi4g28292;Bradi1g03537;Bradi5g19480;Bradi1g23730;Bradi3g49930;Bradi4g02220;Bradi3g27580;Bradi3g27590;Bradi4g02304;Bradi1g23700;Bradi1g57670	LOC_Os12g41420.1;LOC_Os12g41490.1;LOC_Os10g30530.1;LOC_Os07g04010.1;LOC_Os06g22290.1;LOC_Os07g38820.1;LOC_Os07g03840.1;LOC_Os02g19550.1;LOC_Os05g14220.1;LOC_Os07g03780.1;LOC_Os07g38800.1;LOC_Os09g09500.1;LOC_Os02g48210.1;LOC_Os08g03240.1;LOC_Os02g48200.1;LOC_Os12g38610.1;LOC_Os07g04040.1;LOC_Os08g03070.1;LOC_Os08g03100.1;LOC_Os12g41410.1;LOC_Os07g38250.1;LOC_Os10g34940.1;LOC_Os08g40270.1;LOC_Os02g42780.1;LOC_Os07g04000.1;LOC_Os12g41520.1;LOC_Os06g14260.1;LOC_Os04g44900.1;LOC_Os03g56180.1;LOC_Os01g57100.1;LOC_Os12g41530.1;LOC_Os08g03190.1;LOC_Os07g03890.1;LOC_Os08g03090.1;LOC_Os07g03870.1;LOC_Os06g10790.1;LOC_Os02g26160.1;LOC_Os08g03170.1;LOC_Os12g41510.1;LOC_Os10g30540.1;LOC_Os04g44910.1;LOC_Os07g03830.1;LOC_Os07g03810.1;LOC_Os06g17490.1;LOC_Os05g03450.1;LOC_Os02g19530.1;LOC_Os07g03930.1;LOC_Os07g03970.1;LOC_Os07g38810.1;LOC_Os08g03020.1;LOC_Os08g02996.1;LOC_Os08g03150.1;LOC_Os10g38960.1;LOC_Os08g40280.1;LOC_Os12g41540.1;LOC_Os03g56160.1;LOC_Os07g18240.1;LOC_Os03g60810.1;LOC_Os08g03160.1;LOC_Os07g03790.1;LOC_Os03g15250.1;LOC_Os07g03920.1;LOC_Os07g03880.1;LOC_Os07g03950.1;LOC_Os07g18230.1;LOC_Os07g03860.1;LOC_Os08g03002.1;LOC_Os02g32680.1;LOC_Os09g09510.1;LOC_Os07g03900.1;LOC_Os07g03820.1	Zm00001e030986_P001;Zm00001e033242_P002;Zm00001e037344_P001;Zm00001e024775_P001;Zm00001e029487_P001;Zm00001e041303_P001;Zm00001e035338_P001;Zm00001e036892_P001;Zm00001e033306_P001;Zm00001e040271_P001;Zm00001e036891_P001;Zm00001e011046_P001;Zm00001e027579_P002;Zm00001e001111_P001;Zm00001e041304_P001;Zm00001e015630_P001;Zm00001e014111_P001;Zm00001e011537_P001;Zm00001e006206_P001;Zm00001e033241_P001;Zm00001e004707_P001;Zm00001e031006_P001;Zm00001e020091_P001;Zm00001e001110_P001;Zm00001e028954_P001;Zm00001e006205_P001;Zm00001e031005_P001;Zm00001e036549_P001;Zm00001e033307_P002;Zm00001e035337_P001;Zm00001e010585_P001;Zm00001e007130_P001;Zm00001e018793_P001;Zm00001e021903_P001;Zm00001e024394_P001;Zm00001e003202_P001;Zm00001e002980_P001;Zm00001e011445_P001;Zm00001e040270_P001;Zm00001e004706_P001;Zm00001e005826_P001;Zm00001e014212_P001	Solyc09g007510.3.1;Solyc02g068300.3.1;Solyc10g047680.3.1;Solyc03g112310.1.1;Solyc10g084250.1.1;Solyc09g005000.1.1;Solyc10g047810.3.1;Solyc04g071000.1.1;Solyc09g011060.2.1;Solyc07g026800.1.1;Solyc10g080510.1.1;Solyc05g053010.1.1;Solyc03g031980.4.1;Solyc09g011070.1.1;Solyc08g060950.3.1;Solyc09g011990.1.1;Solyc07g065610.1.1;Solyc03g043710.1.1;Solyc01g106160.3.1;Solyc09g012000.1.1;Solyc10g084860.1.1;Solyc02g078170.3.1	GSVIVT01023846001;GSVIVT01026418001;GSVIVT01034126001;GSVIVT01037004001;GSVIVT01024911001;GSVIVT01016502001;GSVIVT01001699001;GSVIVT01005211001;GSVIVT01004673001;GSVIVT01029708001;GSVIVT01014693001;GSVIVT01034124001;GSVIVT01001702001;GSVIVT01033488001;GSVIVT01020556001;GSVIVT01025649001;GSVIVT01007661001;GSVIVT01030310001;GSVIVT01035842001	AT4G02410;AT5G60300;AT5G65600;AT5G42120;AT3G45330;AT1G07460;AT5G59270;AT5G60270;AT3G45440;AT3G53380;AT5G03140;AT3G45420;AT5G01540;AT5G01560;AT3G45390;AT5G59260;AT4G04960;AT1G24159;AT5G10530;AT1G70130;AT3G45410;AT4G29050;AT3G55550;AT5G55830;AT5G60320;AT5G60280;AT4G28350;AT5G01550;AT5G60310;AT1G70110;AT1G15530;AT2G37710;AT4G02420;AT3G53810;AT3G08870;AT3G45430
OG0000017	NODE_6	-	FAIL	AMBTC;ARATH;AZOFI;BRADI;VITVI;GINBI;KLEFL;ORYSA;PICAB;MARPO;PHYPA;32188;SELML;SOLLC;3381;MAIZE;ZOSMR;CHABU	No	No	No	No	No	Kfl00053_0230;Kfl00456_0180	g3259;g8208;g40325;g37067;g8218;g40326;g40324;g8210	Pp3c11_25840V3.1;Pp3c26_9710V3.1;Pp3c11_5330V3.1;Pp3c17_13760V3.1;Pp3c21_17800V3.1;Pp3c10_5480V3.1;Pp3c16_15860V3.1;Pp3c6_8800V3.1;Pp3c2_36990V3.1;Pp3c17_5130V3.1;Pp3c24_590V3.1;Pp3c14_5200V3.1;Pp3c4_11830V3.1;Pp3c4_9820V3.1;Pp3c5_20650V3.1;Pp3c2_2790V3.1;Pp3c20_20350V3.1;Pp3c10_15740V3.1;Pp3c27_550V3.1;Pp3c6_26340V3.1;Pp3c12_13470V3.1;Pp3c3_18870V3.1;Pp3c17_5150V3.1;Pp3c26_7190V3.1;Pp3c11_4120V3.1	Mpzg00660.1;Mp7g13080.1;Mp7g13110.1;Mp7g13170.1;Mp6g09930.1;Mp2g08760.1;Mp7g13180.1;Mp7g13070.1;Mp2g14720.1;Mp7g16830.1;Mp2g12240.1;Mp7g13130.1;Mp7g03930.1;Mp1g11180.1;Mp4g09090.1;Mp2g14740.1;Mp7g13160.1;Mp2g14550.1;Mp7g13150.1;Mp7g13090.1;Mp3g20680.1;Mp2g04000.1;Mp2g12210.1;Mp3g12500.1;Mp6g00360.1;Mp6g13240.1;Mp7g03940.1	Smo437861;Smo82448;Smo102512;Smo230318;Smo79527;Smo233178;Smo34456;Smo437767;Smo156981;Smo94863;Smo85067;Smo75479;Smo403265;Smo442025;Smo163389;Smo121433;Smo440863;Smo438073;Smo402967;Smo413735	Azfi_s0052.g031670;Azfi_s0236.g059548;Azfi_s0152.g053398;Azfi_s0022.g016006;Azfi_s0227.g059030;Azfi_s1721.g106129;Azfi_s0064.g035498;Azfi_s1559.g104330;Azfi_s0308.g064034;Azfi_s0195.g057231;Azfi_s0117.g046486;Azfi_s0157.g053811;Azfi_s0111.g045698;Azfi_s0213.g058263;Azfi_s0029.g024169;Azfi_s0152.g053403;Azfi_s0065.g035845;Azfi_s0136.g050962;Azfi_s0008.g011653;Azfi_s0682.g082030	Sacu_v1.1_s0031.g010657;Sacu_v1.1_s0218.g026108;Sacu_v1.1_s0251.g026771;Sacu_v1.1_s0038.g011980;Sacu_v1.1_s0053.g014151;Sacu_v1.1_s0108.g020461;Sacu_v1.1_s0225.g026318;Sacu_v1.1_s0079.g017758;Sacu_v1.1_s0148.g023217;Sacu_v1.1_s0003.g001874;Sacu_v1.1_s0065.g015932;Sacu_v1.1_s0016.g007037;Sacu_v1.1_s0053.g014084;Sacu_v1.1_s0251.g026761;Sacu_v1.1_s0001.g000416;Sacu_v1.1_s0114.g020922;Sacu_v1.1_s0093.g019104	Gb_41237;Gb_13662;Gb_00761;Gb_08453;Gb_37569;Gb_34221;Gb_40154;Gb_26221;Gb_04530;Gb_19444;Gb_10699;Gb_02225;Gb_13885;Gb_34223;Gb_19778;Gb_01369;Gb_26222;Gb_13189;Gb_30254;Gb_34222;Gb_18424;Gb_09682;Gb_38156;Gb_30865;Gb_00800;Gb_28728;Gb_01446;Gb_00781;Gb_17031;Gb_31145;Gb_41350;Gb_29682;Gb_35145;Gb_37274	TnS000027671t04;TnS000953963t02;TnS000564119t04;TnS000128327t03;TnS000032089t05;TnS000564119t02;TnS000674141t20;TnS000564119t03;TnS000953963t01;TnS000786105t01;TnS000423245t07;TnS000654917t05;TnS000674913t05;TnS000912337t03;TnS000553657t01;TnS000822271t04;TnS000728721t01;TnS001034193t02;TnS000564119t01;TnS000136795t01;TnS000574223t01;TnS000128327t04;TnS000332527t14;TnS000068501t07;TnS000996777t16;TnS000414293t02	MA_21822g0010;MA_10432716g0010;MA_10429401g0010;MA_3450116g0010;MA_17470g0010;MA_82642g0010;MA_8691g0010;MA_51690g0010;MA_8038g0010;MA_199326g0010;MA_10434774g0010;MA_23620g0010;MA_202096g0010;MA_107917g0010;MA_795943g0010;MA_10305466g0010;MA_90526g0010;MA_907g0010;MA_5603g0010;MA_98310g0010;MA_7353g0010;MA_10337257g0010;MA_118893g0010;MA_10213520g0010;MA_9241891g0010;MA_10309446g0010;MA_934111g0010;MA_10266495g0010;MA_10429783g0010;MA_11716g0010;MA_10431609g0010;MA_10434158g0010;MA_10426132g0010;MA_92691g0010;MA_10428771g0010;MA_10432716g0030;MA_28098g0010;MA_83329g0010;MA_2025g0010;MA_10436589g0010;MA_475809g0010;MA_67006g0010;MA_228746g0010;MA_9997545g0010;MA_98924g0010	AMTR_s00013p00197550;AMTR_s00078p00023610;AMTR_s00031p00059420;AMTR_s00117p00097230;AMTR_s00060p00188740;AMTR_s00117p00104410;AMTR_s00059p00061500;AMTR_s00056p00158530;AMTR_s00053p00181850;AMTR_s00013p00201430;AMTR_s00156p00027150;AMTR_s00112p00108890;AMTR_s00156p00025900;AMTR_s00095p00142100;AMTR_s00012p00207210;AMTR_s00058p00220600;AMTR_s00053p00183230;AMTR_s00068p00134210;AMTR_s00107p00017260;AMTR_s00037p00209440;AMTR_s00012p00207850;AMTR_s00053p00184360;AMTR_s00053p00185420;AMTR_s00100p00040750;AMTR_s00053p00181340;AMTR_s00009p00263650	Zosma2672g00010;Zosma120g00570;Zosma167g00090;Zosma17g00490;Zosma38g00450;Zosma133g00510;Zosma44g00020;Zosma185g00580;Zosma86g00470;Zosma88g00300;Zosma10g00420;Zosma146g00730;Zosma91g00090;Zosma258g00120;Zosma35g00690;Zosma52g00970;Zosma9g00790;Zosma5g02530;Zosma32g00790;Zosma202g00230;Zosma110g00310;Zosma1g02690;Zosma78g00130;Zosma469g00030;Zosma6g01830;Zosma65g00900;Zosma8g01180;Zosma6g01910	Bradi1g10347;Bradi2g22222;Bradi2g23940;Bradi2g22224;Bradi1g12810;Bradi2g21142;Bradi2g60441;Bradi4g34390;Bradi2g60536;Bradi1g25530;Bradi2g60534;Bradi2g60542;Bradi2g27140;Bradi3g44910;Bradi2g22228;Bradi2g55690;Bradi1g38755;Bradi1g15295;Bradi2g49330;Bradi2g60557;Bradi3g33277;Bradi1g69020;Bradi3g57610;Bradi1g68450;Bradi2g52566;Bradi2g60490;Bradi1g23640;Bradi1g53590;Bradi2g60497;Bradi3g20770;Bradi1g36460;Bradi2g43056;Bradi3g07385;Bradi1g25517;Bradi3g40907;Bradi1g50080;Bradi1g26510;Bradi4g36190;Bradi2g60541;Bradi3g33254;Bradi4g09230;Bradi2g22226;Bradi5g09327;Bradi1g69610;Bradi5g26467	LOC_Os01g71930.1;LOC_Os03g46660.1;LOC_Os01g51570.1;LOC_Os01g71350.1;LOC_Os03g12140.1;LOC_Os03g22530.1;LOC_Os07g13580.1;LOC_Os08g41410.1;LOC_Os03g51240.2;LOC_Os01g71380.1;LOC_Os05g37130.1;LOC_Os01g71474.1;LOC_Os01g71650.1;LOC_Os01g71340.1;LOC_Os01g58730.1;LOC_Os02g33000.1;LOC_Os06g40490.1;LOC_Os10g07290.1;LOC_Os01g71400.1;LOC_Os08g14390.1;LOC_Os05g41610.1;LOC_Os01g71640.1;LOC_Os06g04080.1;LOC_Os01g53750.1;LOC_Os01g71810.1;LOC_Os01g71830.1;LOC_Os04g33640.1;LOC_Os09g36280.1;LOC_Os03g12620.1;LOC_Os07g38930.5;LOC_Os01g71670.1;LOC_Os01g71410.1;LOC_Os03g14210.1;LOC_Os07g32600.1;LOC_Os09g32550.1;LOC_Os01g71820.1;LOC_Os02g10660.1;LOC_Os05g31140.1;LOC_Os06g34020.1;LOC_Os01g71860.1;LOC_Os01g71680.1;LOC_Os01g64170.1;LOC_Os11g47820.1;LOC_Os02g53200.1	Zm00001e038695_P001;Zm00001e037093_P001;Zm00001e034813_P001;Zm00001e009014_P002;Zm00001e032025_P001;Zm00001e035079_P005;Zm00001e028909_P001;Zm00001e008199_P001;Zm00001e003631_P001;Zm00001e028340_P001;Zm00001e038513_P001;Zm00001e019867_P001;Zm00001e026769_P001;Zm00001e018685_P001;Zm00001e012310_P001;Zm00001e031539_P001;Zm00001e034610_P001;Zm00001e026964_P001;Zm00001e014030_P001;Zm00001e022657_P001;Zm00001e010612_P001;Zm00001e015990_P001;Zm00001e000946_P001;Zm00001e035344_P001;Zm00001e018681_P003;Zm00001e000870_P002;Zm00001e002688_P001;Zm00001e019200_P001;Zm00001e006501_P001;Zm00001e029915_P001;Zm00001e001026_P001;Zm00001e037430_P001;Zm00001e031541_P001;Zm00001e012142_P001;Zm00001e033177_P001	Solyc09g057630.3.1;Solyc11g071520.2.1;Solyc01g008610.4.1;Solyc07g049370.2.1;Solyc02g086700.4.1;Solyc05g054440.4.1;Solyc01g109570.4.1;Solyc01g060020.4.1;Solyc03g025650.2.1;Solyc12g008580.2.1;Solyc06g076170.4.1;Solyc08g083310.3.1;Solyc12g055840.2.1;Solyc01g060010.3.1;Solyc08g005000.4.1;Solyc12g040860.2.1;Solyc06g073710.4.1;Solyc04g080260.4.1;Solyc07g005330.3.1;Solyc10g079860.2.1;Solyc12g014420.2.1;Solyc02g070450.2.1;Solyc03g082900.3.1;Solyc04g007910.3.1;Solyc02g080660.3.1;Solyc12g098560.2.1;Solyc11g068440.2.1;Solyc01g059965.1.1;Solyc01g008620.4.1;Solyc07g008150.3.1	GSVIVT01024956001;GSVIVT01038583001;GSVIVT01013401001;GSVIVT01030503001;GSVIVT01033536001;GSVIVT01021499001;GSVIVT01013131001;GSVIVT01017331001;GSVIVT01033542001;GSVIVT01031698001;GSVIVT01016553001;GSVIVT01011682001;GSVIVT01015563001;GSVIVT01031542001;GSVIVT01037711001;GSVIVT01031959001;GSVIVT01035013001;GSVIVT01012711001;GSVIVT01030716001;GSVIVT01036124001;GSVIVT01033545001;GSVIVT01015282001;GSVIVT01031619001;GSVIVT01009700001;GSVIVT01033538001;GSVIVT01019678001	AT1G66250;AT3G15800;AT5G20390;AT2G01630;AT2G26600;AT4G16260;AT2G05790;AT5G56590;AT4G26830;AT3G23770;AT4G34480;AT4G18340;AT3G57260;AT4G29360;AT3G57270;AT5G42100;AT5G55180;AT3G07320;AT3G57240;AT5G42720;AT5G20340;AT2G39640;AT1G30080;AT1G32860;AT2G27500;AT5G20560;AT3G13560;AT4G14080;AT3G46570;AT1G11820;AT5G20330;AT3G55430;AT5G24318;AT1G33220;AT2G16230
OG0000018	NODE_20	-	FAIL	ORYSA;MAIZE	No	No	No	No	No	No	No	No	No	No	No	No	No	No	No	No	No	No	LOC_Os06g40400.1;LOC_Os01g38810.1;LOC_Os06g16540.1;LOC_Os07g26070.1;LOC_Os07g17140.1;LOC_Os12g24680.1;LOC_Os12g32720.1;LOC_Os12g28410.1;LOC_Os06g42500.1;LOC_Os01g69820.1;LOC_Os05g27130.1;LOC_Os07g28770.1;LOC_Os07g18210.1;LOC_Os12g29874.1;LOC_Os01g18550.1;LOC_Os04g07980.1;LOC_Os04g40230.1;LOC_Os07g32750.1;LOC_Os11g30552.1;LOC_Os08g16080.1;LOC_Os09g13660.1;LOC_Os07g31900.1;LOC_Os08g35830.1;LOC_Os05g27690.1;LOC_Os02g16120.1;LOC_Os02g56780.1;LOC_Os06g50010.1;LOC_Os01g28070.1;LOC_Os07g23630.1;LOC_Os01g25120.1;LOC_Os01g27080.1;LOC_Os12g33060.1;LOC_Os06g15180.1;LOC_Os04g07930.1;LOC_Os09g15610.1;LOC_Os10g07554.1;LOC_Os04g05860.1;LOC_Os07g17510.1;LOC_Os04g06010.1;LOC_Os02g07100.1;LOC_Os12g01870.1;LOC_Os02g37740.1;LOC_Os08g12280.1;LOC_Os07g34090.1;LOC_Os05g03950.1;LOC_Os03g40500.1;LOC_Os05g14460.1;LOC_Os08g30310.1;LOC_Os10g16800.1;LOC_Os01g19110.1;LOC_Os07g15140.1;LOC_Os11g29640.1;LOC_Os01g63320.1;LOC_Os10g08360.1;LOC_Os04g05720.1;LOC_Os10g09000.1;LOC_Os01g10390.1;LOC_Os04g24960.1;LOC_Os02g51230.1;LOC_Os09g07330.1;LOC_Os04g04420.1;LOC_Os11g12780.1;LOC_Os09g25360.1;LOC_Os10g20810.1;LOC_Os04g20450.1;LOC_Os11g25000.1;LOC_Os11g44100.1;LOC_Os11g40960.1;ChrUn.fgenesh.mRNA.2;LOC_Os12g28740.1;LOC_Os08g04870.1;LOC_Os01g46330.1;LOC_Os06g17320.1;LOC_Os10g12539.1;LOC_Os06g30580.1;LOC_Os04g23260.1;LOC_Os06g38062.1;LOC_Os06g16900.1;LOC_Os06g42580.1;LOC_Os03g48464.1;LOC_Os10g19000.1;LOC_Os09g21960.1;LOC_Os03g54020.1;LOC_Os05g27450.1;LOC_Os08g27180.1;LOC_Os11g17190.1;LOC_Os09g11420.1;LOC_Os07g28620.1;LOC_Os07g17950.1;LOC_Os11g46160.1;LOC_Os11g35762.1;LOC_Os04g23380.1;LOC_Os12g13080.1;LOC_Os12g19220.1;LOC_Os10g10770.1;LOC_Os11g13730.1;LOC_Os03g30080.1;LOC_Os11g32150.1;LOC_Os04g03350.1;LOC_Os04g22840.1;LOC_Os03g27520.1;LOC_Os04g06690.1;LOC_Os04g26070.1;LOC_Os08g17120.1;LOC_Os10g33480.1;LOC_Os11g17410.1;LOC_Os11g37600.1;LOC_Os06g17330.1;LOC_Os04g10960.1;LOC_Os05g30370.1;LOC_Os01g18190.1;LOC_Os09g14260.1;LOC_Os12g11560.1;LOC_Os12g31280.1;LOC_Os11g23810.1;LOC_Os07g17540.1;LOC_Os06g15340.1;LOC_Os04g40240.1;LOC_Os06g14100.1;LOC_Os09g23480.1;LOC_Os04g25590.1;LOC_Os09g25230.1;LOC_Os08g26280.1;LOC_Os05g39570.1;LOC_Os09g20450.1;LOC_Os09g09420.1;LOC_Os12g31980.1;LOC_Os12g16860.1;LOC_Os05g18990.1;LOC_Os04g06100.1;LOC_Os09g13480.1;LOC_Os11g42610.1;LOC_Os09g25240.1;LOC_Os12g33620.1;LOC_Os11g46830.1;LOC_Os04g43590.1;LOC_Os05g30360.1;LOC_Os12g23240.1;LOC_Os11g35470.1;LOC_Os05g42970.1;LOC_Os06g33870.1;LOC_Os12g22910.1;LOC_Os12g11600.1;LOC_Os07g11850.1;LOC_Os11g19550.1;LOC_Os05g48100.1;LOC_Os08g04850.1;LOC_Os12g11330.1;LOC_Os03g31910.1;LOC_Os11g14350.1;LOC_Os09g04190.1;LOC_Os11g23232.1;LOC_Os07g06030.1;LOC_Os04g23250.1;LOC_Os05g33330.1;LOC_Os01g19960.1;LOC_Os01g38790.1;LOC_Os12g26600.1;LOC_Os01g32100.1;LOC_Os06g19870.1;LOC_Os05g50880.1;LOC_Os12g31150.1;LOC_Os01g46554.1;LOC_Os10g03460.1;LOC_Os06g16580.1;LOC_Os07g30750.1;LOC_Os08g13300.1;LOC_Os09g18280.1;LOC_Os11g26070.1;LOC_Os02g15490.1;LOC_Os03g20820.1;LOC_Os01g19590.1;LOC_Os12g16400.1;LOC_Os01g24510.1;LOC_Os11g05910.1;LOC_Os08g24590.1;LOC_Os01g28420.1;LOC_Os07g25160.1;LOC_Os04g07170.1;LOC_Os09g13900.1;LOC_Os11g45490.1;LOC_Os04g26310.1;LOC_Os05g44250.1;LOC_Os07g29990.1;LOC_Os12g14650.1;LOC_Os10g01520.1;LOC_Os01g25670.1;LOC_Os12g28570.1;LOC_Os02g37730.1;LOC_Os06g32280.1;LOC_Os02g24310.1;LOC_Os01g08070.1;LOC_Os05g39460.1;LOC_Os08g03730.1;LOC_Os05g10400.1;LOC_Os11g17850.1;LOC_Os02g54400.1;LOC_Os03g25200.1;LOC_Os12g40970.1;LOC_Os11g31180.1;LOC_Os07g09170.1;LOC_Os05g10230.1;LOC_Os10g08650.1;LOC_Os08g05430.1;LOC_Os09g18490.1;LOC_Os11g30080.1;LOC_Os02g17740.1;LOC_Os01g63530.1;LOC_Os04g34820.1;LOC_Os02g17110.1;LOC_Os05g27620.1;LOC_Os06g15050.1;LOC_Os07g11430.1;LOC_Os04g11580.1;LOC_Os06g33160.1;LOC_Os12g16420.1;LOC_Os10g19326.1;LOC_Os12g05240.1;LOC_Os04g03710.1;LOC_Os06g33840.1;LOC_Os03g51290.1;LOC_Os11g38550.1;LOC_Os12g01640.1;LOC_Os10g29010.1;LOC_Os05g14000.1;LOC_Os09g16890.1;LOC_Os10g08002.1;LOC_Os03g43280.1;LOC_Os06g33030.1;LOC_Os09g17290.1;LOC_Os12g27630.1;LOC_Os12g31550.1;LOC_Os04g20100.1;LOC_Os08g10230.1;LOC_Os11g32680.1;LOC_Os09g13360.1;LOC_Os03g42540.1;LOC_Os09g12170.1;LOC_Os04g24240.1;LOC_Os11g42180.1;LOC_Os05g51250.1;LOC_Os07g34150.1;LOC_Os07g03440.1;LOC_Os02g24300.1;LOC_Os03g60020.1;LOC_Os04g15850.1;LOC_Os04g26360.1;LOC_Os06g20800.1;LOC_Os12g19210.1;LOC_Os12g03770.1;LOC_Os10g08160.1;LOC_Os12g03020.1;LOC_Os02g16590.1;LOC_Os12g37240.1;LOC_Os04g30590.1;LOC_Os12g28310.1;LOC_Os03g47320.1;LOC_Os04g23280.1;LOC_Os06g30570.1;LOC_Os07g11030.1;LOC_Os02g25560.1;LOC_Os12g35970.1;LOC_Os08g14690.1;LOC_Os12g23840.1;LOC_Os03g27860.1;LOC_Os12g10970.1;LOC_Os12g36480.1;LOC_Os01g19070.1;LOC_Os01g18200.1;LOC_Os01g39464.1;LOC_Os11g05900.1;LOC_Os02g33990.1;LOC_Os04g26000.1;LOC_Os05g29820.1;LOC_Os03g07680.1;LOC_Os01g08730.1;LOC_Os02g30750.1;LOC_Os05g16580.1;LOC_Os04g26410.1;LOC_Os07g34200.1;LOC_Os06g42290.1;LOC_Os11g43430.1;LOC_Os09g37550.1;LOC_Os12g07630.1;LOC_Os10g11384.1;LOC_Os07g09540.1;LOC_Os12g08110.1;LOC_Os04g26420.1;LOC_Os08g34530.1;LOC_Os09g02870.1;LOC_Os04g13380.1;LOC_Os11g27500.1;LOC_Os06g15190.1;LOC_Os04g44010.1;LOC_Os04g29360.1;LOC_Os09g12370.1;LOC_Os05g16590.1;LOC_Os08g12260.1;LOC_Os11g45670.1;LOC_Os05g16350.1;LOC_Os02g30770.1;LOC_Os09g11060.1;LOC_Os11g30090.1;LOC_Os09g26030.1;LOC_Os10g08260.1;LOC_Os09g06700.1;LOC_Os06g15850.1;LOC_Os04g20460.1;LOC_Os08g08950.1;LOC_Os09g12160.1;LOC_Os04g29910.1;LOC_Os05g18570.1;LOC_Os05g27610.1;LOC_Os11g27290.1;LOC_Os09g13560.1;LOC_Os12g18010.1;LOC_Os05g26100.1;LOC_Os07g18090.1;LOC_Os10g08370.1;LOC_Os02g28370.1;LOC_Os05g18710.1;LOC_Os12g31020.1;LOC_Os12g37020.1;LOC_Os05g27034.1;LOC_Os10g06660.1;LOC_Os11g35940.1;LOC_Os11g41050.1;LOC_Os12g14200.1;LOC_Os05g03270.1;ChrUn.fgenesh.mRNA.16;LOC_Os08g08670.1;LOC_Os05g15540.1;LOC_Os08g12870.1;LOC_Os04g51860.1;LOC_Os04g10020.1;LOC_Os10g11230.1;LOC_Os11g26080.1;LOC_Os12g11640.1;LOC_Os04g05910.1;LOC_Os05g51970.1;LOC_Os05g14560.1;LOC_Os08g30750.1;LOC_Os05g27860.1;LOC_Os06g11890.1;LOC_Os02g36010.1;LOC_Os11g27280.1;LOC_Os12g16790.1;LOC_Os07g13080.1;LOC_Os11g47443.1;LOC_Os05g18900.1;LOC_Os02g25370.1;LOC_Os04g11410.1;LOC_Os10g20410.1;LOC_Os11g18560.1;LOC_Os04g43900.1;LOC_Os03g27720.1;LOC_Os09g13370.1;LOC_Os08g27360.1;LOC_Os01g36766.1;LOC_Os01g28184.1;LOC_Os02g45720.1;LOC_Os01g04140.1;LOC_Os06g27900.1;LOC_Os12g43480.1;LOC_Os01g33630.1;LOC_Os09g04200.1;LOC_Os09g21560.1;LOC_Os09g37220.1;LOC_Os03g47330.1;LOC_Os04g29440.1;LOC_Os12g34260.1;LOC_Os01g18260.1;LOC_Os12g36990.1;LOC_Os12g12200.1;LOC_Os09g12100.1;LOC_Os01g29710.1;LOC_Os04g29900.1;LOC_Os08g11300.1;LOC_Os06g19310.1;LOC_Os07g15800.1;LOC_Os04g34850.1;LOC_Os01g36400.1;LOC_Os01g63330.1;LOC_Os01g21480.1;LOC_Os04g12390.1;LOC_Os06g34500.1;LOC_Os12g09420.1;LOC_Os06g08410.1;LOC_Os11g29650.1;LOC_Os08g03740.1;LOC_Os10g02010.1;LOC_Os10g07562.1;LOC_Os11g18954.1;LOC_Os02g17160.1;LOC_Os01g03590.1;LOC_Os05g34410.1;LOC_Os09g18370.1;LOC_Os09g09150.1;LOC_Os05g09320.1;LOC_Os02g53930.1;LOC_Os10g26880.1;LOC_Os12g36580.1;LOC_Os01g71910.1;LOC_Os07g37470.1;LOC_Os07g03350.1;LOC_Os08g33510.1;LOC_Os04g05410.1;LOC_Os01g21490.1;LOC_Os05g27140.1;LOC_Os05g24630.1;LOC_Os08g34590.1;LOC_Os07g29180.1;LOC_Os12g26070.1;LOC_Os01g32574.1;LOC_Os06g28370.1;LOC_Os12g35720.1;LOC_Os01g35254.1;LOC_Os02g01420.1;LOC_Os01g39750.1;LOC_Os12g40660.1;LOC_Os02g49290.1;LOC_Os01g34360.1;LOC_Os11g38456.1;LOC_Os06g21150.1;LOC_Os08g36070.1;LOC_Os06g21000.1;LOC_Os01g20190.1;LOC_Os12g30440.1;LOC_Os11g38690.1;LOC_Os01g74210.1;LOC_Os02g25520.1;LOC_Os09g01900.1;LOC_Os07g17340.1;LOC_Os09g20160.1;LOC_Os06g10380.1;LOC_Os06g34000.1;LOC_Os06g35350.1;LOC_Os02g37620.1;LOC_Os08g08310.1;LOC_Os12g28350.1;LOC_Os12g38680.1;LOC_Os07g29740.1;LOC_Os12g39010.1;LOC_Os12g38670.1;LOC_Os08g36730.1;LOC_Os07g46120.1;LOC_Os06g25680.1;LOC_Os07g39610.1;LOC_Os05g35880.1;LOC_Os09g02090.1;LOC_Os12g33420.1;LOC_Os01g24530.1;LOC_Os04g19000.1;LOC_Os09g26220.1;LOC_Os12g14820.1;LOC_Os12g35650.1;LOC_Os01g70030.1;LOC_Os04g59530.1;LOC_Os01g22200.1;LOC_Os11g24880.1;ChrUn.fgenesh.mRNA.55;LOC_Os11g10440.1;LOC_Os11g35460.1;LOC_Os06g24160.1;LOC_Os02g15330.1;LOC_Os09g06780.1;LOC_Os04g04200.1;LOC_Os12g34610.1;LOC_Os12g31590.1;LOC_Os12g33434.1;LOC_Os11g24870.1;LOC_Os01g07820.1;LOC_Os11g15360.1;LOC_Os11g26250.1;LOC_Os01g64150.1;LOC_Os05g19700.1;LOC_Os09g03040.1;LOC_Os01g20080.1;LOC_Os02g08280.1;LOC_Os06g42670.1;LOC_Os12g25300.1;LOC_Os04g05980.1;LOC_Os04g29820.1;LOC_Os04g28650.1;LOC_Os02g28650.1;LOC_Os11g03950.1;LOC_Os05g48110.1;LOC_Os09g09060.1;LOC_Os09g26230.1;LOC_Os08g21140.1;LOC_Os09g20130.1;LOC_Os11g42980.1	Zm00001e029348_P001	No	No	No
OG0000019	NODE_1	-	FAIL	AMBTC;ARATH;AZOFI;BRADI;CHLRE;VITVI;GINBI;KLEFL;ORYSA;PICAB;MICCC;MARPO;PHYPA;32188;SELML;SOLLC;3381;MAIZE;ZOSMR;PORPP;CHABU	evm.model.contig_2058.6	No	No	Cre11.g467627;Cre07.g325000	MCO14G324	Kfl00785_0010;Kfl00039_0260	g50792	Pp3c9_7820V3.1;Pp3c12_5820V3.1;Pp3c15_4030V3.1;Pp3c23_4600V3.1;Pp3c2_17920V3.1;Pp3c24_15730V3.1	Mp8g06770.1;Mp7g11110.1;Mp5g22590.1;Mp7g03050.1;Mp1g15990.1;Mp4g21690.1;Mp8g07210.1;Mp2g06070.1;Mp2g25940.1;Mp3g17510.1;Mp2g10420.1;Mp7g03000.1;Mp1g10110.1;Mp1g04680.1;Mp4g23680.1;Mp1g01000.1;Mp1g25410.1;Mp4g00450.1;Mp2g10200.1;Mp7g14540.1	Smo429772;Smo77991;Smo98891;Smo444868;Smo234244;Smo95630;Smo233379;Smo96503;Smo407046;Smo120985;Smo402287;Smo231370;Smo89147;Smo157387;Smo103517;Smo112151;Smo417566;Smo151754;Smo86321;Smo84634;Smo422692;Smo164454;Smo403029;Smo130337;Smo233532;Smo431878;Smo89153	Azfi_s0273.g061349;Azfi_s0573.g078046;Azfi_s0013.g013070;Azfi_s0981.g094318;Azfi_s0114.g046089;Azfi_s0726.g083847;Azfi_s0013.g013150;Azfi_s0203.g057667;Azfi_s2849.g113385;Azfi_s0001.g000774;Azfi_s0013.g013063;Azfi_s0027.g023700;Azfi_s0004.g008443	Sacu_v1.1_s0015.g006559;Sacu_v1.1_s0205.g025711;Sacu_v1.1_s0233.g026488;Sacu_v1.1_s0012.g005662;Sacu_v1.1_s0055.g014414;Sacu_v1.1_s0049.g013732;Sacu_v1.1_s0042.g012777;Sacu_v1.1_s0081.g018038;Sacu_v1.1_s0089.g018648;Sacu_v1.1_s0185.g025018;Sacu_v1.1_s0055.g014413;Sacu_v1.1_s0218.g026123	Gb_09009;Gb_28386;Gb_31471;Gb_08111;Gb_10755;Gb_33488;Gb_41089;Gb_10754;Gb_06028;Gb_24653;Gb_05990;Gb_29433;Gb_33836;Gb_00982;Gb_36691;Gb_30274;Gb_19877;Gb_26828;Gb_19884;Gb_08058;Gb_20799;Gb_30631;Gb_29431;Gb_01948;Gb_03139;Gb_33837;Gb_19885;Gb_18384;Gb_32759;Gb_18890;Gb_03140;Gb_27379;Gb_17626;Gb_32760;Gb_15250;Gb_04669;Gb_08110;Gb_19886;Gb_27584;Gb_10758;Gb_04371;Gb_29432;Gb_28385;Gb_30307;Gb_36689;Gb_33309;Gb_05500;Gb_06342;Gb_10753;Gb_24909;Gb_32517;Gb_30377;Gb_31468;Gb_10757;Gb_08112;Gb_31469;Gb_31473;Gb_32523;Gb_33310;Gb_08057;Gb_18760;Gb_39886	TnS000005875t01;TnS000329333t02;TnS000030759t03;TnS000078979t02;TnS000609043t05;TnS000882677t01;TnS001041933t02;TnS000591365t22;TnS000665207t01;TnS000167631t02;TnS000536657t12;TnS000075981t06;TnS000928937t01;TnS000005875t02;TnS001041933t01;TnS000785683t05;TnS000820731t02;TnS000882677t03;TnS000935225t01;TnS000259729t10;TnS000536657t13;TnS000467487t09;TnS000468567t09;TnS000897155t01;TnS000032623t02;TnS000314283t11;TnS000775063t02;TnS000078979t03;TnS000389281t03;TnS000005875t03;TnS000137335t01;TnS000094275t02;TnS000511471t05;TnS000402387t01;TnS000820731t01;TnS000412141t02	MA_96944g0010;MA_78208g0010;MA_91949g0010;MA_4726g0010;MA_10432868g0020;MA_17338g0010;MA_46522g0010;MA_478140g0010;MA_10426065g0010;MA_607123g0010;MA_67380g0010;MA_10435391g0020;MA_10427376g0010;MA_4448230g0010;MA_178572g0010;MA_107159g0010;MA_398469g0010;MA_65172g0010;MA_10246167g0010;MA_76618g0010;MA_47034g0020;MA_110777g0010;MA_10223g0010;MA_165926g0020;MA_896041g0010;MA_5796540g0010;MA_8538790g0010;MA_96750g0010;MA_5775g0010;MA_72115g0010;MA_74216g0010;MA_588g0010;MA_3538g0010;MA_6487g0010;MA_323670g0010;MA_6685g0010;MA_47034g0010;MA_503588g0010;MA_304740g0010;MA_31668g0010;MA_503753g0010;MA_295001g0010;MA_7862665g0010;MA_266173g0010;MA_406929g0010;MA_9833971g0010;MA_131178g0010;MA_202815g0010;MA_131290g0010;MA_6609516g0010;MA_10331044g0010;MA_3206652g0010;MA_10431688g0010;MA_925009g0010	AMTR_s00012p00243650;AMTR_s00119p00023640;AMTR_s00119p00023540;AMTR_s00061p00138150;AMTR_s00069p00107680;AMTR_s00049p00152020;AMTR_s00062p00138120;AMTR_s00032p00231870;AMTR_s00030p00013570;AMTR_s00049p00153260;AMTR_s00002p00259110;AMTR_s00049p00155050;AMTR_s00047p00210610;AMTR_s00045p00135520;AMTR_s00002p00259030;AMTR_s00064p00042840;AMTR_s00091p00146660;AMTR_s00049p00153870;AMTR_s00077p00081260;AMTR_s00011p00261570;AMTR_s00049p00150940;AMTR_s00047p00211200;AMTR_s00029p00241050;AMTR_s00002p00244980;AMTR_s00049p00151640;AMTR_s00011p00192370;AMTR_s00032p00231950;AMTR_s00062p00151050;AMTR_s00153p00067430;AMTR_s00059p00056420;AMTR_s00149p00053760;AMTR_s00049p00154190;AMTR_s00119p00024530;AMTR_s00119p00023680;AMTR_s00171p00043130	Zosma101g00830;Zosma157g00010;Zosma55g00450;Zosma222g00160;Zosma24g00080;Zosma355g00010;Zosma70g00060;Zosma65g00740;Zosma55g00440;Zosma56g00110;Zosma76g00590;Zosma56g00130;Zosma85g00240;Zosma56g00100	Bradi1g26120;Bradi5g03327;Bradi1g59680;Bradi1g09917;Bradi4g22820;Bradi1g51780;Bradi3g38150;Bradi2g05980;Bradi5g18660;Bradi5g03264;Bradi4g05240;Bradi5g03889;Bradi4g04931;Bradi1g15030;Bradi5g18790;Bradi5g12990;Bradi2g33050;Bradi4g09019;Bradi4g43110;Bradi5g18780;Bradi4g00540;Bradi1g02575;Bradi1g59660;Bradi1g59670;Bradi5g00467;Bradi1g69040;Bradi3g35840;Bradi1g30807;Bradi3g51550;Bradi3g52660	LOC_Os05g11130.1;LOC_Os12g04480.1;LOC_Os06g02019.1;LOC_Os01g10040.1;LOC_Os04g39430.1;LOC_Os07g29960.1;LOC_Os07g30950.1;LOC_Os03g61980.1;LOC_Os10g10040.1;LOC_Os07g33560.1;LOC_Os08g36860.1;LOC_Os07g33440.1;LOC_Os04g48210.1;LOC_Os07g33620.1;LOC_Os12g18820.1;LOC_Os04g48170.1;LOC_Os10g23130.1;LOC_Os10g23160.1;LOC_Os02g45280.1;LOC_Os03g45619.2;LOC_Os02g47470.1;LOC_Os07g33610.1;LOC_Os09g21260.1;LOC_Os07g33550.1;LOC_Os03g40540.1;LOC_Os07g33420.3;LOC_Os07g33480.1;LOC_Os11g04710.1;LOC_Os04g48200.1;LOC_Os09g28390.1;LOC_Os11g18570.1;LOC_Os03g12660.1;LOC_Os05g01120.1;LOC_Os07g33540.1;LOC_Os10g23180.1;LOC_Os10g19140.1;LOC_Os07g33600.1;LOC_Os07g33580.1	Zm00001e015420_P001;Zm00001e012356_P002;Zm00001e007213_P002;Zm00001e000940_P003;Zm00001e035113_P001;Zm00001e010483_P001;Zm00001e022141_P002;Zm00001e041429_P001;Zm00001e009945_P001;Zm00001e021156_P001;Zm00001e016547_P001;Zm00001e038497_P004;Zm00001e012433_P002;Zm00001e036685_P001;Zm00001e001275_P001;Zm00001e027684_P001;Zm00001e004977_P001;Zm00001e031275_P001;Zm00001e007214_P001;Zm00001e006288_P001;Zm00001e015572_P001;Zm00001e024099_P003;Zm00001e009182_P001;Zm00001e034347_P005;Zm00001e013088_P001;Zm00001e012432_P001;Zm00001e007849_P001	Solyc07g042880.1.1;Solyc08g005610.3.1;Solyc03g019870.4.1;Solyc12g006460.2.1;Solyc04g009930.3.1;Solyc01g108210.4.1;Solyc08g007050.2.1;Solyc04g071150.3.1;Solyc05g021390.4.1;Solyc02g085360.4.1;Solyc07g055970.1.1;Solyc08g080430.2.1;Solyc07g056160.4.1;Solyc04g080650.4.1;Solyc11g056670.2.1;Solyc02g065750.3.1;Solyc08g007863.1.1;Solyc08g007900.3.1;Solyc07g064450.4.1;Solyc04g078900.3.1;Solyc06g065430.3.1;Solyc02g069600.3.1;Solyc01g080900.4.1;Solyc02g093540.4.1;Solyc10g007860.3.1;Solyc01g028803.1.1;Solyc02g089160.3.1;Solyc02g084930.3.1;Solyc08g007867.1.1;Solyc06g065420.2.1;Solyc03g121510.4.1;Solyc06g051750.3.1;Solyc08g075320.4.1	GSVIVT01025486001;GSVIVT01010605001;GSVIVT01025974001;GSVIVT01035577001;GSVIVT01036558001;GSVIVT01002375001;GSVIVT01031738001;GSVIVT01009493001;GSVIVT01018398001;GSVIVT01027512001;GSVIVT01024925001;GSVIVT01025983001;GSVIVT01030139001;GSVIVT01025975001;GSVIVT01032283001;GSVIVT01037936001;GSVIVT01019818001;GSVIVT01013357001;GSVIVT01018891001;GSVIVT01037625001;GSVIVT01003834001;GSVIVT01018857001;GSVIVT01034532001;GSVIVT01028528001;GSVIVT01024242001;GSVIVT01034898001;GSVIVT01016845001;GSVIVT01036885001;GSVIVT01032837001;GSVIVT01012243001;GSVIVT01032365001;GSVIVT01032218001;GSVIVT01013355001;GSVIVT01020459001;GSVIVT01019183001;GSVIVT01025984001;GSVIVT01032230001;GSVIVT01002376001;GSVIVT01000792001;GSVIVT01032686001;GSVIVT01018977001;GSVIVT01019182001;GSVIVT01025487001;GSVIVT01037622001;GSVIVT01018397001;GSVIVT01009750001;GSVIVT01012240001;GSVIVT01025952001;GSVIVT01008670001;GSVIVT01022136001;GSVIVT01025953001;GSVIVT01003835001;GSVIVT01010606001;GSVIVT01013354001	AT5G45340;AT2G32440;AT5G48000;AT2G42850;AT5G36130;AT5G14400;AT3G30180;AT3G50660;AT1G12740;AT3G44970;AT4G36380;AT4G19230;AT5G36140;AT5G05690;AT1G55940;AT1G19630;AT2G29090;AT5G36110;AT1G78490;AT1G05160;AT1G73340;AT3G19270;AT3G13730;AT5G38970
OG0000020	NODE_1	-	FAIL	AMBTC;ARATH;AZOFI;BRADI;CYAME;CHLRE;VITVI;GINBI;KLEFL;ORYSA;PICAB;MICCC;MARPO;PHYPA;32188;SELML;SOLLC;3381;MAIZE;ZOSMR;PORPP;CYAPA;CHABU	evm.model.contig_3421.5;evm.model.contig_2444.7;evm.model.contig_678.5;evm.model.contig_3487.1;evm.model.contig_3487.2	CM10G01020;CM10G01010	evm.model.tig00020604.19;evm.model.tig00021127.45;evm.model.tig00000821.6;evm.model.tig00020604.13;evm.model.tig00020964.14	Cre07.g318800;Cre07.g318850;Cre07.g318600	MCO04G226;MCO08G221;MCO06G105;MCO15G250	Kfl00303_0110;Kfl00404_0080;Kfl00303_0120;Kfl00094_0260;Kfl00016_0390;Kfl00017_0360;Kfl00189_0050;Kfl00619_0030;Kfl00032_0300;Kfl00173_0020	g48466;g67427;g60132;g48903;g48471;g48898;g60130;g75913;g83145;g49527;g34367;g67426;g30300;g67425;g49529;g48469;g48468;g52560;g48902;g6744;g48901;g49526;g48470	Pp3c16_7110V3.1;Pp3c8_9230V3.1;Pp3c8_8860V3.1;Pp3c17_10780V3.1;Pp3c5_13280V3.1;Pp3c8_8490V3.1;Pp3c7_25570V3.1;Pp3c2_25910V3.1;Pp3c19_22640V3.1;Pp3c12_24560V3.1;Pp3c16_1550V3.1;Pp3c21_6480V3.1;Pp3c11_14810V3.1;Pp3c8_6770V3.1;Pp3c25_14630V3.1;Pp3c13_6160V3.1;Pp3c21_19080V3.1;Pp3c25_8880V3.1;Pp3c18_16670V3.1;Pp3c19_14230V3.1;Pp3c21_6510V3.1;Pp3c1_7030V3.1;Pp3c8_9380V3.1	Mp6g20700.1;Mp5g23130.1;Mp7g16750.1;Mp7g07890.1;Mp6g15170.1;Mp6g19170.1;Mp7g02080.1;Mp2g02650.1;Mp2g22630.1;Mp5g23150.1;Mp5g23140.1;Mp4g11080.1;Mp6g18600.1;Mp7g02030.1;Mp6g19800.1;Mp7g07910.1;Mp7g07880.1;Mp7g06480.1;Mp3g04180.1;Mp7g10930.1;Mp7g07900.1;Mp7g10940.1;Mp6g19790.1;Mp5g23120.1;Mp5g23110.1;Mp7g07870.1;Mp6g20360.1	Smo79678;Smo92031;Smo74961;Smo81204;Smo76462;Smo27623;Smo405022;Smo406773;Smo80181	Azfi_s0003.g007606;Azfi_s0349.g066513;Azfi_s0043.g026951;Azfi_s1473.g103487;Azfi_s0114.g046088;Azfi_s0430.g069338;Azfi_s0003.g008067;Azfi_s0446.g070658;Azfi_s0017.g014603;Azfi_s0005.g009237;Azfi_s0421.g069183;Azfi_s0446.g070663;Azfi_s0257.g060578;Azfi_s0233.g059420;Azfi_s0003.g007781;Azfi_s0104.g044727;Azfi_s0121.g046871;Azfi_s0003.g007525;Azfi_s0971.g094112;Azfi_s0019.g015012;Azfi_s1515.g103942;Azfi_s0405.g068381;Azfi_s0446.g070657;Azfi_s0971.g094113;Azfi_s0121.g046850	Sacu_v1.1_s0167.g024226;Sacu_v1.1_s0022.g008563;Sacu_v1.1_s0109.g020580;Sacu_v1.1_s0049.g013689;Sacu_v1.1_s0074.g017235;Sacu_v1.1_s0085.g018345;Sacu_v1.1_s0217.g026092;Sacu_v1.1_s0003.g002026;Sacu_v1.1_s0070.g016764;Sacu_v1.1_s0105.g020204;Sacu_v1.1_s0109.g020585;Sacu_v1.1_s0068.g016412;Sacu_v1.1_s0017.g007140;Sacu_v1.1_s0244.g026668;Sacu_v1.1_s0008.g003971;Sacu_v1.1_s0126.g021736;Sacu_v1.1_s0017.g007074;Sacu_v1.1_s0002.g001046;Sacu_v1.1_s0183.g024932;Sacu_v1.1_s0074.g017244;Sacu_v1.1_s0011.g005050;Sacu_v1.1_s0101.g019800;Sacu_v1.1_s0064.g015806;Sacu_v1.1_s0077.g017625;Sacu_v1.1_s0010.g004809	Gb_25774;Gb_10998;Gb_08108;Gb_31887;Gb_37643;Gb_01039;Gb_39715;Gb_01652;Gb_22138;Gb_09555;Gb_07952;Gb_17729;Gb_22089;Gb_22856;Gb_04722;Gb_12189;Gb_00727;Gb_03202;Gb_02607;Gb_39552;Gb_27342;Gb_36978;Gb_01394;Gb_39716;Gb_25285;Gb_37641;Gb_39584;Gb_37757;Gb_01030;Gb_13755;Gb_10788;Gb_23556;Gb_27341;Gb_29828;Gb_22137;Gb_40446;Gb_20986;Gb_06079;Gb_37642;Gb_09149;Gb_22139;Gb_22090;Gb_39717	TnS000156387t09;TnS000817421t05;TnS000125481t02;TnS001004865t02;TnS000264663t01;TnS000700565t01;TnS000795531t03;TnS000222269t08;TnS000768873t01;TnS000135585t01;TnS000199425t08;TnS000690105t04;TnS000953283t01;TnS000015235t04;TnS000364589t01;TnS000941519t01;TnS000146407t01;TnS000492411t03;TnS000337117t01;TnS000427403t01;TnS000988873t03;TnS000693017t09;TnS000076701t01;TnS000512031t02;TnS000795531t02;TnS001018293t03;TnS000147041t01;TnS000377749t01;TnS000694813t08;TnS000196587t01;TnS000092891t01;TnS000235451t01;TnS000560433t11	MA_212053g0010;MA_9035900g0010;MA_9668286g0010;MA_10425897g0010;MA_93746g0010;MA_105932g0010;MA_113130g0010;MA_1630050g0010;MA_10426928g0010;MA_10426614g0020;MA_24774g0010;MA_8508930g0010;MA_128588g0010;MA_143029g0010;MA_118126g0010;MA_26989g0010;MA_75703g0010;MA_10426614g0010;MA_10426556g0010;MA_10385073g0010;MA_1037g0010;MA_2422735g0010;MA_103104g0010;MA_128034g0010;MA_64775g0010;MA_18341g0020;MA_8467692g0010;MA_605776g0010;MA_52700g0010;MA_102948g0010;MA_154769g0010;MA_825007g0010;MA_5838g0010;MA_54652g0010;MA_103104g0020;MA_529298g0020;MA_10429185g0010;MA_364228g0010;MA_223085g0010;MA_10176809g0010;MA_182627g0010;MA_10313989g0010;MA_104614g0010;MA_10436974g0020;MA_10434235g0020;MA_3081g0010;MA_108555g0010;MA_10291578g0010;MA_1009270g0010;MA_10427910g0010;MA_10436974g0010;MA_447480g0010;MA_10243352g0010;MA_106449g0010;MA_10433227g0010;MA_275181g0010;MA_370526g0010;MA_483837g0010;MA_7016698g0010;MA_17001g0010;MA_372983g0010;MA_10436211g0010;MA_38470g0010;MA_10435473g0040	AMTR_s00146p00032860;AMTR_s00062p00092250;AMTR_s00048p00060010;AMTR_s00165p00021050;AMTR_s00010p00244960;AMTR_s00146p00031850;AMTR_s00113p00022880;AMTR_s00165p00056090;AMTR_s00165p00056640;AMTR_s00078p00048310;AMTR_s00038p00030240;AMTR_s00146p00035150;AMTR_s00165p00019610;AMTR_s00023p00248940;AMTR_s00099p00148050;AMTR_s00048p00062080;AMTR_s00136p00020380;AMTR_s00010p00157060;AMTR_s00146p00033340;AMTR_s00009p00236890;AMTR_s00062p00149670;AMTR_s00049p00091290;AMTR_s00146p00034270;AMTR_s00165p00049070;AMTR_s00095p00147230	Zosma375g00150;Zosma21g00550;Zosma20g00290;Zosma379g00050;Zosma8g01500;Zosma17g00350;Zosma313g00180	Bradi1g26190;Bradi2g12990;Bradi3g07421;Bradi2g02410;Bradi3g58590;Bradi1g67080;Bradi3g02710;Bradi1g68440;Bradi4g21070;Bradi5g11110;Bradi2g02350;Bradi3g60100;Bradi2g02400;Bradi2g05374;Bradi1g67040;Bradi1g44230;Bradi1g53850	LOC_Os11g13980.1;LOC_Os02g54140.1;LOC_Os03g16030.1;LOC_Os05g23140.1;LOC_Os02g12610.1;LOC_Os01g04350.1;LOC_Os02g10710.1;LOC_Os01g04340.1;LOC_Os02g52150.1;LOC_Os07g33350.1;LOC_Os01g04380.1;LOC_Os03g14180.1;LOC_Os02g48140.1;LOC_Os01g15330.1;LOC_Os01g04370.1;LOC_Os02g03570.1;LOC_Os03g16040.1;LOC_Os03g15960.1;LOC_Os04g36750.1;LOC_Os03g16020.1;LOC_Os06g14240.1;LOC_Os01g04360.1;LOC_Os01g08860.1;LOC_Os03g61940.1	Zm00001e040948_P001;Zm00001e001176_P001;Zm00001e035107_P001;Zm00001e015621_P001;Zm00001e014025_P001;Zm00001e036023_P001;Zm00001e038507_P001;Zm00001e038259_P001;Zm00001e023840_P003;Zm00001e011052_P001;Zm00001e016652_P001;Zm00001e001024_P001;Zm00001e016980_P001;Zm00001e016985_P001;Zm00001e025972_P001;Zm00001e036142_P001;Zm00001e003449_P001;Zm00001e016061_P001;Zm00001e025757_P001;Zm00001e008003_P001;Zm00001e038264_P001;Zm00001e001179_P001;Zm00001e016981_P001;Zm00001e038266_P001;Zm00001e016979_P001;Zm00001e025295_P001	Solyc09g011710.4.1;Solyc08g078710.3.1;Solyc04g072250.4.1;Solyc05g014280.4.1;Solyc06g076540.1.1;Solyc06g076570.4.1;Solyc08g062340.3.1;Solyc08g078700.2.1;Solyc09g015020.1.1;Solyc12g042830.3.1;Solyc03g113930.3.1;Solyc10g086680.1.1;Solyc09g059210.1.1;Solyc07g045610.1.1;Solyc03g082420.3.1;Solyc06g076560.2.1;Solyc02g080410.3.1;Solyc09g015000.4.1;Solyc06g076520.1.1;Solyc11g020330.1.1;Solyc08g062437.1.1;Solyc01g102960.3.1;Solyc03g123540.3.1;Solyc02g093600.3.1;Solyc04g014480.3.1	GSVIVT01035434001;GSVIVT01016697001;GSVIVT01001316001;GSVIVT01016412001;GSVIVT01018654001;GSVIVT01035435001;GSVIVT01038631001;GSVIVT01013663001;GSVIVT01023134001;GSVIVT01035431001;GSVIVT01035428001;GSVIVT01016403001;GSVIVT01035430001;GSVIVT01002954001;GSVIVT01002382001;GSVIVT01035429001;GSVIVT01016421001;GSVIVT01016572001;GSVIVT01017322001;GSVIVT01016408001;GSVIVT01035436001;GSVIVT01016404001;GSVIVT01010308001;GSVIVT01016418001;GSVIVT01001930001;GSVIVT01016396001;GSVIVT01013665001;GSVIVT01016429001;GSVIVT01016398001;GSVIVT01030320001;GSVIVT01016413001;GSVIVT01035433001;GSVIVT01016428001;GSVIVT01016426001;GSVIVT01016399001;GSVIVT01001315001;GSVIVT01016405001	AT1G53540;AT1G52560;AT4G10250;AT4G25200;AT4G27670;AT5G59720;AT1G59860;AT2G29500;AT5G12020;AT4G21870;AT1G54050;AT3G46230;AT5G37670;AT5G51440;AT1G07400;AT5G12030;AT2G19310
OG0000021	CHABU	-	FAIL	CHABU	No	No	No	No	No	No	g38348;g34438;g37863;g40221;g31919;g4335;g54858;g18904;g45901;g48831;g3416;g4266;g8409;g48587;g8534;g37543;g23212;g3405;g3504;g4299;g26015;g47069;g41030;g30456;g8410;g20128;g59759;g50170;g40547;g19431;g36303;g49818;g55878;g941;g493;g8741;g46788;g12300;g3414;g12117;g37872;g16167;g31078;g81530;g24003;g27852;g4242;g64867;g30646;g34441;g3697;g21193;g12153;g28609;g25769;g27823;g23189;g48563;g34854;g12676;g37327;g12129;g52124;g54899;g4243;g39344;g37901;g45817;g54161;g33971;g12301;g37300;g48989;g52344;g28591;g44336;g21092;g27847;g32359;g12095;g31487;g23432;g46365;g49806;g54863;g52032;g13049;g9084;g49823;g4258;g25775;g27937;g50160;g34111;g46240;g34547;g26080;g18833;g4715;g34129;g45503;g4345;g2662;g81533;g4302;g4301;g40226;g31934;g44420;g48248;g5591;g8438;g32704;g54967;g40256;g25938;g41339;g40249;g2867;g54857;g30883;g19564;g49749;g19940;g41028;g4308;g52116;g30656;g46274;g74140;g44275;g52036;g11979;g41593;g4346;g8522;g3409;g21781;g48409;g32709;g29584;g53779;g39847;g39905;g31063;g49268;g2754;g4306;g48249;g49321;g4298;g32536;g3420;g4568;g46250;g41590;g49086;g34237;g28869;g4528;g31936;g40935;g12989;g45276;g11959;g41338;g11960;g4574;g46366;g46017;g23975;g19809;g27821;g46230;g25992;g28890;g32531;g47067;g64826;g46775;g38318;g40250;g30376;g41811;g39975;g45673;g70693;g25961;g41353;g21923;g48404;g32528;g40555;g40238;g52205;g12961;g25986;g34207;g38324;g3503;g37919;g12962;g81550;g6533;g44307;g38356;g12124;g25926;g8518;g41610;g45524;g11217;g64846;g40274;g38585;g41693;g4233;g40736;g64882;g34439;g52038;g48314;g13031;g41026;g4578;g49815;g17640;g12944;g54912;g1125;g674;g50584;g52345;g282;g4577;g23671;g49446;g40866;g23428;g32700;g30451;g48676;g49948;g32708;g8437;g28066;g55207;g50169;g4719;g16081;g48836;g64881;g13006;g81583;g4523;g51956;g9081;g46789;g4547;g32095;g9078;g21920;g64868;g49266;g54638;g57827;g41025;g18580;g27822;g38880;g48571;g19031;g36686;g64847;g34940;g47072;g49133;g78832;g12955;g32529;g32032;g4707;g49863;g41343;g57003;g39390;g5600;g40251;g31372;g64864;g6362;g8666;g2682;g40225;g50401;g28852;g41048;g4300;g40934;g28884;g41700;g30460;g79938;g22408;g4694;g47055;g55341;g28595;g40822;g40242;g3408;g26437;g11980;g81573;g64875;g4260;g10777;g60032;g52111;g48564;g22190;g51801;g3406;g22929;g12644;g37289;g13079;g22836;g49547;g28491;g3417;g26130;g49101;g22188;g40243;g28879;g30654;g64833;g9042;g39352;g26125;g31370;g3410;g37326;g4303;g40240;g51306;g55342;g38350;g48252;g49125;g40231;g31476;g8561;g44597;g32096;g46183;g4311;g64854;g55875;g4248;g64861;g40574;g44410;g49832;g13011;g64828;g8404;g11147;g31380;g4209;g26436;g40870;g28738;g4559;g53774;g40203;g22195;g39481;g49124;g21918;g64829;g50858;g54639;g21921;g12611;g49267;g37379;g31079;g28883;g48890;g46023;g50857;g40518;g49320;g46695;g37601;g46241;g49043;g52200;g37290;g19559;g28492;g40546;g45672;g49432;g44421;g31086;g23252;g10973;g48837;g8233;g17631;g81541;g8940;g51403;g49000;g26127;g12786;g25778;g48250;g49754;g18837;g28870;g46385;g22301;g11955;g46267;g52376;g37909;g40621;g37517;g41029;g73508;g22228;g19554;g4238;g55337;g52201;g81556;g31081;g4231;g28692;g29845;g32676;g22413;g4307;g12557;g81577;g4241;g24270;g23495;g46273;g4265;g88556;g45275;g28871;g53775;g34655;g48251;g34440;g50145;g81554;g29581;g31074;g25972;g37916;g21099;g53788;g64845;g37579;g46375;g4700;g60050;g37281;g4343	No	No	No	No	No	No	No	No	No	No	No	No	No	No	No	No
OG0000022	NODE_1	-	FAIL	AMBTC;ARATH;AZOFI;BRADI;VITVI;GINBI;KLEFL;ORYSA;PICAB;MICCC;MARPO;32188;SELML;SOLLC;3381;MAIZE;ZOSMR;PORPP;CYAPA;CHABU	evm.model.contig_2173.6;evm.model.contig_4466.1	No	evm.model.tig00021234.9;evm.model.tig00020693.10	No	MCO12G472;MCO16G684	Kfl00311_0080;Kfl00048_0430;Kfl00270_0040	g52001;g30855	No	Mp3g08510.1;Mp2g03760.1	Smo228819;Smo122259;Smo404313;Smo165383;Smo78701;Smo111506;Smo78368;Smo271400;Smo419369;Smo115750;Smo78381;Smo78408;Smo270550;Smo168022;Smo153457;Smo111351;Smo407378;Smo227864;Smo78973;Smo111186;Smo227866;Smo111522;Smo78425;Smo93858;Smo419375;Smo111299;Smo141206;Smo271536;Smo177840;Smo111518;Smo233406;Smo271537;Smo177845;Smo168020;Smo173486;Smo113279	Azfi_s0001.g000727;Azfi_s0010.g012284;Azfi_s0001.g000719;Azfi_s0010.g012272;Azfi_s0010.g012281;Azfi_s0010.g012277;Azfi_s0001.g000715	Sacu_v1.1_s0039.g012075;Sacu_v1.1_s0039.g012073;Sacu_v1.1_s0019.g007988;Sacu_v1.1_s0018.g007455;Sacu_v1.1_s0004.g002380;Sacu_v1.1_s0018.g007364	Gb_31389;Gb_13830;Gb_36780;Gb_16561;Gb_16564;Gb_16567;Gb_07547;Gb_37499;Gb_16568;Gb_36784;Gb_38686;Gb_16565;Gb_37500;Gb_18136;Gb_37501;Gb_26236;Gb_36788;Gb_19736;Gb_36790;Gb_40458;Gb_31568;Gb_18411;Gb_36789;Gb_18410;Gb_36002;Gb_18135;Gb_36787;Gb_02783;Gb_16562;Gb_37498;Gb_18134;Gb_18409;Gb_37875;Gb_16566;Gb_36785;Gb_26237;Gb_36791;Gb_32470;Gb_12649;Gb_36779;Gb_16563;Gb_36786;Gb_21182	TnS000972581t02;TnS000666781t04;TnS000584151t13;TnS000703065t01;TnS000666781t02;TnS000343665t06;TnS000804921t02;TnS000343665t08;TnS000498063t03;TnS000666781t01;TnS000498063t07;TnS000343665t02;TnS000343665t03;TnS000414359t15;TnS000343665t04;TnS000343665t05;TnS000972581t01;TnS000046315t03;TnS000498063t09;TnS000002531t01;TnS000944955t01;TnS000034497t03;TnS000751631t01;TnS000046315t01;TnS000650221t01;TnS000595643t01;TnS000435721t33;TnS000650221t02;TnS000343665t01;TnS000068867t01;TnS000034497t02;TnS000343665t07;TnS000804921t01;TnS000666781t03;TnS000046315t02;TnS000928569t05;TnS000461187t01;TnS000498063t06;TnS000435721t34;TnS000060573t10	MA_2817021g0010;MA_127794g0010;MA_4820g0010;MA_9754703g0010;MA_8898639g0010;MA_944351g0010;MA_8315329g0010;MA_200136g0010;MA_185972g0010;MA_56638g0010;MA_35736g0010;MA_213889g0010;MA_406744g0010;MA_144913g0010;MA_1125923g0010;MA_48898g0010;MA_87785g0010;MA_98268g0010;MA_10186551g0010;MA_57437g0010;MA_10070914g0010;MA_52945g0010;MA_10250723g0010;MA_90778g0010;MA_21695g0020;MA_713767g0010;MA_184747g0020;MA_476742g0010;MA_9066875g0010;MA_5753201g0010;MA_2168g0030;MA_143065g0010;MA_17478g0010;MA_117567g0010;MA_10039253g0010;MA_1038873g0010;MA_1033844g0010;MA_5806734g0010;MA_113586g0010;MA_188810g0010	AMTR_s00033p00051010;AMTR_s00010p00260280;AMTR_s00027p00233060;AMTR_s00001p00269490;AMTR_s00044p00067010;AMTR_s00010p00260290;AMTR_s00010p00260410;AMTR_s00384p00007560;AMTR_s00384p00012000;AMTR_s00027p00228160;AMTR_s00033p00172170;AMTR_s00092p00118580;AMTR_s00130p00092840;AMTR_s00001p00269450;AMTR_s00033p00172070;AMTR_s00010p00260360;AMTR_s00027p00229840;AMTR_s00101p00058710;AMTR_s00027p00230720;AMTR_s00010p00260220;AMTR_s00022p00178480;AMTR_s00027p00235060;AMTR_s00027p00234130;AMTR_s00027p00230090;AMTR_s00010p00260340;AMTR_s00119p00077600;AMTR_s00027p00230760;AMTR_s00130p00089050;AMTR_s00001p00269580;AMTR_s00044p00066870	Zosma152g00110;Zosma23g01090;Zosma90g00090;Zosma185g00140;Zosma124g00320;Zosma185g00150;Zosma14g00670;Zosma185g00170;Zosma44g00550;Zosma462g00090;Zosma179g00040;Zosma96g00260	Bradi3g30154;Bradi2g60760;Bradi1g75605;Bradi2g40790;Bradi3g31820;Bradi1g60587;Bradi2g60652;Bradi3g31827;Bradi3g61100;Bradi2g47110;Bradi3g31737;Bradi2g04497;Bradi1g34727;Bradi2g25376;Bradi3g31750;Bradi2g55892;Bradi2g60646;Bradi3g31727;Bradi2g42260;Bradi3g31720;Bradi1g13807;Bradi2g41093;Bradi3g31834;Bradi3g31841;Bradi2g25170;Bradi3g31800;Bradi3g31777;Bradi3g31850;Bradi2g41100;Bradi3g31865;Bradi3g31810;Bradi1g00200;Bradi5g19400;Bradi3g31787;Bradi3g30152;Bradi4g32610;Bradi3g31870;Bradi1g19777;Bradi1g28340;Bradi3g31860;Bradi3g31880;Bradi2g60765;Bradi3g31704	LOC_Os10g38780.1;LOC_Os10g38710.1;LOC_Os10g38690.1;LOC_Os07g07320.1;LOC_Os10g38630.1;LOC_Os03g57200.1;LOC_Os01g37750.1;LOC_Os10g22310.1;LOC_Os10g38610.1;LOC_Os10g38640.1;LOC_Os10g38360.1;LOC_Os07g28480.1;LOC_Os10g38700.1;LOC_Os01g72170.1;LOC_Os03g39850.1;LOC_Os10g38189.1;LOC_Os01g72120.1;LOC_Os01g72150.1;LOC_Os10g38314.1;LOC_Os10g38590.2;LOC_Os10g38160.1;LOC_Os10g38350.1;LOC_Os10g38660.1;LOC_Os10g38489.1;LOC_Os10g38720.1;LOC_Os03g44170.1;LOC_Os09g29200.1;LOC_Os10g38740.1;LOC_Os10g38340.1;LOC_Os01g72160.1;LOC_Os10g38540.1;LOC_Os10g38470.1;LOC_Os01g72130.1;LOC_Os01g72140.1;LOC_Os07g05800.1;LOC_Os10g38730.1;LOC_Os01g49710.1;LOC_Os12g02960.1;LOC_Os10g38580.1;LOC_Os10g38670.1;LOC_Os09g20220.1;LOC_Os05g34150.1;LOC_Os01g49720.1;LOC_Os10g38600.1;LOC_Os10g34020.1;LOC_Os10g38140.1;LOC_Os10g22070.1;LOC_Os10g38150.1	Zm00001e018640_P001;Zm00001e005912_P001;Zm00001e039136_P001;Zm00001e039138_P001;Zm00001e020101_P001;Zm00001e039135_P001;Zm00001e002178_P001;Zm00001e002169_P001;Zm00001e040539_P001;Zm00001e002171_P001;Zm00001e039137_P001;Zm00001e018632_P001;Zm00001e018635_P001;Zm00001e002170_P001;Zm00001e000303_P001;Zm00001e020103_P001;Zm00001e034410_P001;Zm00001e018633_P001;Zm00001e002166_P001;Zm00001e018634_P001;Zm00001e021824_P001;Zm00001e030642_P001;Zm00001e032824_P001;Zm00001e012404_P001;Zm00001e031677_P001;Zm00001e015995_P001;Zm00001e002168_P001;Zm00001e020106_P001;Zm00001e027718_P001;Zm00001e002173_P001;Zm00001e002163_P001;Zm00001e020098_P001;Zm00001e018638_P001	Solyc07g056450.3.1;Solyc01g081270.2.1;Solyc02g081240.1.1;Solyc12g011310.2.1;Solyc07g056470.3.1;Solyc09g011600.3.1;Solyc12g036560.2.1;Solyc12g011300.2.1;Solyc09g011560.3.1;Solyc10g007635.1.1;Solyc07g056510.3.1;Solyc01g086680.4.1;Solyc09g011630.3.1;Solyc09g011590.4.1;Solyc07g056500.4.1;Solyc05g006750.3.1;Solyc09g063150.3.1;Solyc01g081310.3.1;Solyc06g069040.4.1;Solyc01g081250.3.1;Solyc09g091140.4.1;Solyc12g011320.2.1;Solyc09g011500.3.1;Solyc07g056420.4.1;Solyc09g091130.4.1;Solyc07g056430.3.1;Solyc05g006740.4.1;Solyc07g056480.3.1;Solyc05g026210.2.1;Solyc08g062570.1.1;Solyc09g011550.3.1;Solyc05g026213.1.1;Solyc09g011490.3.1;Solyc09g011620.2.1;Solyc10g007620.3.1;Solyc09g011640.5.1.1;Solyc12g097080.2.1;Solyc05g006730.4.1;Solyc09g011540.2.1;Solyc01g081260.2.1;Solyc10g084960.2.1;Solyc09g011650.4.1;Solyc09g011520.3.1;Solyc01g099590.4.1;Solyc07g056460.3.1;Solyc07g056490.4.1;Solyc07g056440.3.1	GSVIVT01004898001;GSVIVT01020100001;GSVIVT01038055001;GSVIVT01019988001;GSVIVT01029003001;GSVIVT01038037001;GSVIVT01014961001;GSVIVT01024290001;GSVIVT01038051001;GSVIVT01014973001;GSVIVT01029011001;GSVIVT01014963001;GSVIVT01019987001;GSVIVT01038059001;GSVIVT01014953001;GSVIVT01029023001;GSVIVT01038044001;GSVIVT01024849001;GSVIVT01014960001;GSVIVT01008374001;GSVIVT01035222001;GSVIVT01024852001;GSVIVT01024284001;GSVIVT01014951001;GSVIVT01008376001;GSVIVT01038035001;GSVIVT01014962001;GSVIVT01038039001;GSVIVT01014974001;GSVIVT01038047001;GSVIVT01008013001;GSVIVT01038041001;GSVIVT01034557001;GSVIVT01024285001;GSVIVT01038046001;GSVIVT01025782001;GSVIVT01038031001;GSVIVT01020103001	AT1G27140;AT1G59670;AT2G29480;AT2G29460;AT1G74590;AT1G10370;AT2G29420;AT1G17170;AT1G69920;AT1G69930;AT1G78320;AT2G29440;AT1G17180;AT1G10360;AT1G78340;AT3G09270;AT2G29490;AT1G78380;AT1G27130;AT1G53680;AT2G29470;AT1G59700;AT1G78360;AT1G78370;AT5G62480;AT2G29450;AT3G43800;AT1G17190
OG0000023	NODE_3	Ubiquitous	PASS	AMBTC;ARATH;AZOFI;BRADI;VITVI;GINBI;KLEFL;ORYSA;PICAB;MICCC;MARPO;PHYPA;32188;SELML;SOLLC;3381;MAIZE;ZOSMR;CYAPA;CHABU	No	No	evm.model.tig00020603.49;evm.model.tig00020927.10	No	MCO09G093	Kfl00904_0030;Kfl00265_0130;Kfl01035_0040;Kfl01250_0010;Kfl00257_0190;Kfl00216_0120;Kfl00112_0210;Kfl00389_0150	g41316;g50159;g21978;g38898;g21973;g8479;g19797;g29449;g21980;g19802;g19807;g38237;g27945;g58209;g37709;g18935;g3677;g11206;g37690;g4001	Pp3c4_1480V3.1;Pp3c15_17640V3.1;Pp3c15_5330V3.1;Pp3c4_2350V3.1;Pp3c8_22340V3.1;Pp3c14_24970V3.1;Pp3c3_8950V3.1;Pp3c12_24120V3.1;Pp3c1_22880V3.1;Pp3c3_28930V3.1;Pp3c9_14530V3.1;Pp3c10_15500V3.1;Pp3c13_4780V3.1;Pp3c4_27350V3.1	Mp8g10580.1;Mp1g07220.1;Mp4g04280.1;Mp4g03330.1;Mp4g18390.1;Mp1g01860.1;Mp4g10940.1;Mp4g23380.1;Mp2g07270.1;Mp4g18380.1;Mp4g23370.1;Mp4g07710.1;Mp4g22550.1;Mp1g04830.1;Mp2g17500.1;Mp1g17720.1;Mp2g26780.1	Smo230241;Smo177353;Smo177358;Smo133636;Smo75689;Smo109804	Azfi_s0220.g058662;Azfi_s2641.g112482;Azfi_s0029.g024218;Azfi_s0034.g025241;Azfi_s0638.g080510;Azfi_s0109.g045399;Azfi_s0172.g055726;Azfi_s0292.g063400;Azfi_s0585.g078537;Azfi_s0052.g031676;Azfi_s0075.g037566;Azfi_s0217.g058547;Azfi_s2072.g108988;Azfi_s0029.g024224;Azfi_s0045.g029855	Sacu_v1.1_s3391.g028745;Sacu_v1.1_s0154.g023571;Sacu_v1.1_s0251.g026764;Sacu_v1.1_s0008.g004105;Sacu_v1.1_s0002.g000993;Sacu_v1.1_s0252.g026775;Sacu_v1.1_s0180.g024806;Sacu_v1.1_s0062.g015517;Sacu_v1.1_s0062.g015495;Sacu_v1.1_s0005.g002567;Sacu_v1.1_s0040.g012326;Sacu_v1.1_s0220.g026159;Sacu_v1.1_s0018.g007595;Sacu_v1.1_s0001.g000303;Sacu_v1.1_s0083.g018162;Sacu_v1.1_s0005.g002766	Gb_12079;Gb_23599;Gb_26498;Gb_17680;Gb_17681;Gb_01764;Gb_25427;Gb_37125;Gb_29860;Gb_17682;Gb_36243;Gb_17959;Gb_12080;Gb_28720;Gb_41613;Gb_37534;Gb_17135;Gb_02639;Gb_03681;Gb_41448;Gb_02638;Gb_04328;Gb_03947;Gb_02051;Gb_37625;Gb_39447;Gb_08650;Gb_12304;Gb_00166;Gb_12303	TnS001036017t02;TnS000705177t01;TnS000362669t04;TnS001030217t02;TnS000031133t02;TnS000074105t01;TnS000005265t02;TnS000093607t04;TnS000176325t02;TnS000934945t03;TnS000930203t06;TnS000822415t10;TnS000249031t01;TnS000541723t05;TnS000686195t01;TnS000005265t01;TnS000532529t04;TnS000982989t03;TnS000971087t02;TnS000971087t01;TnS000074105t03;TnS001016925t05;TnS000822415t06	MA_10244377g0010;MA_77429g0020;MA_469834g0010;MA_145763g0010;MA_6582625g0010;MA_48348g0010;MA_8552809g0010;MA_6108940g0010;MA_773694g0010;MA_1997g0010;MA_155031g0010;MA_183083g0010;MA_939429g0010;MA_9223794g0010;MA_126178g0010;MA_17469g0010;MA_566560g0010;MA_10078675g0010;MA_7643470g0010;MA_10427090g0010;MA_505608g0010;MA_795256g0010;MA_973866g0010;MA_5093875g0010;MA_18901g0010;MA_702203g0010;MA_5711291g0010;MA_245199g0010;MA_10426638g0020;MA_334610g0010;MA_77429g0010;MA_133914g0020;MA_236830g0010;MA_172818g0010;MA_473555g0010;MA_8620983g0010;MA_211198g0010;MA_239569g0010;MA_101117g0010;MA_7328g0010;MA_873g0010;MA_5292257g0010;MA_10388485g0010;MA_192580g0010;MA_10432161g0010;MA_9257454g0010;MA_101553g0010;MA_10429727g0010;MA_12782g0010;MA_10434123g0010;MA_8661303g0010;MA_8908574g0010;MA_9506764g0010;MA_90831g0010;MA_10431908g0020;MA_10436790g0010;MA_148921g0010;MA_8998284g0010;MA_44235g0020;MA_103858g0010;MA_2906g0010;MA_367716g0010;MA_10426356g0010;MA_428801g0010;MA_721447g0010;MA_844622g0010;MA_181998g0010;MA_10429727g0020;MA_10430894g0010;MA_10426559g0010;MA_65838g0010;MA_129542g0010;MA_9826950g0010;MA_10430222g0010;MA_10135105g0010;MA_599g0010;MA_9168890g0010;MA_10022769g0010;MA_10430270g0010;MA_2853112g0010;MA_9531215g0010;MA_10247732g0010;MA_17587g0010;MA_303891g0010;MA_10430556g0020;MA_155098g0010;MA_5463379g0010;MA_893597g0010;MA_27839g0010;MA_138618g0010;MA_10428085g0010;MA_667358g0010;MA_28581g0010;MA_443799g0010;MA_927657g0010;MA_10248217g0010;MA_234217g0010;MA_504741g0010;MA_10436685g0010;MA_91742g0010;MA_10436349g0010;MA_8603760g0010;MA_85977g0010;MA_498577g0010;MA_130201g0010;MA_10433725g0010;MA_10434680g0010;MA_7808522g0010;MA_9164455g0010;MA_7601083g0010;MA_16445g0010;MA_8511127g0010;MA_76458g0010;MA_275122g0010;MA_10430285g0010;MA_10435335g0010;MA_10434857g0010;MA_10135105g0020;MA_101110g0010;MA_6582719g0010;MA_10426052g0010;MA_854259g0010;MA_10434738g0010;MA_130120g0010;MA_9233379g0010;MA_10430556g0010;MA_457322g0010;MA_107814g0010;MA_9441091g0010;MA_160556g0010;MA_218022g0010;MA_10432605g0010;MA_182204g0010;MA_6776087g0010;MA_10346363g0010;MA_10428094g0010;MA_111022g0010;MA_129435g0010;MA_8061442g0010;MA_185520g0010;MA_9982488g0010;MA_9535643g0010;MA_8826g0010;MA_197342g0010;MA_846779g0010;MA_101587g0010;MA_929974g0010;MA_10436685g0020;MA_10434123g0020;MA_166320g0010;MA_885835g0010;MA_10388485g0020;MA_133914g0010;MA_12782g0020;MA_69685g0030	AMTR_s00049p00092560;AMTR_s00059p00070500;AMTR_s00056p00191070;AMTR_s00058p00199870;AMTR_s00056p00203120;AMTR_s00023p00250230;AMTR_s00029p00150520;AMTR_s00160p00017250;AMTR_s00023p00250480;AMTR_s00032p00226460;AMTR_s00008p00241640;AMTR_s00017p00228450;AMTR_s00109p00039350;AMTR_s00029p00151630;AMTR_s00132p00043450	Zosma317g00100;Zosma96g00530;Zosma19g00180;Zosma2g01730;Zosma52g01210;Zosma5g00330;Zosma2g01490;Zosma96g00500;Zosma104g00400;Zosma531g00030;Zosma199g00220;Zosma38g00130;Zosma178g00370;Zosma6g01040;Zosma8g00080	Bradi1g59360;Bradi4g45227;Bradi3g49370;Bradi2g62670;Bradi2g49945;Bradi2g00900;Bradi1g58020;Bradi2g31990;Bradi2g44830;Bradi3g01577;Bradi2g07560;Bradi2g40080;Bradi2g49240;Bradi1g42180;Bradi4g24590;Bradi1g42294;Bradi5g25790;Bradi2g19764;Bradi1g26900	LOC_Os03g56470.1;LOC_Os06g29340.1;LOC_Os12g01200.2;LOC_Os02g02490.1;LOC_Os05g01040.2;LOC_Os01g12720.1;LOC_Os01g02040.1;LOC_Os01g53640.1;LOC_Os11g01200.1;LOC_Os06g29080.1;LOC_Os01g74550.1;LOC_Os10g01560.1;LOC_Os11g06780.1;LOC_Os07g31500.1;LOC_Os07g04520.1;LOC_Os02g41890.1;LOC_Os07g01710.1;LOC_Os04g57630.1;LOC_Os03g37120.1;LOC_Os01g54700.1;LOC_Os05g12680.1	Zm00001e032672_P001;Zm00001e025648_P002;Zm00001e006576_P001;Zm00001e000952_P001;Zm00001e002559_P001;Zm00001e018183_P001;Zm00001e019874_P001;Zm00001e010407_P001;Zm00001e031337_P002;Zm00001e030728_P002;Zm00001e029724_P001;Zm00001e017115_P002;Zm00001e032145_P001;Zm00001e029082_P001;Zm00001e023934_P001;Zm00001e018476_P001;Zm00001e013460_P001;Zm00001e029045_P002;Zm00001e031047_P001;Zm00001e033873_P001;Zm00001e015171_P001;Zm00001e035023_P001;Zm00001e027161_P001;Zm00001e027954_P001;Zm00001e016406_P002;Zm00001e019831_P001;Zm00001e005854_P002	Solyc05g014240.4.1;Solyc03g034060.4.1;Solyc01g109530.3.1;Solyc11g044460.3.1;Solyc01g008140.4.1;Solyc02g085430.4.1;Solyc04g071870.1.1;Solyc02g062790.3.1;Solyc12g039080.3.1;Solyc12g007110.2.1;Solyc10g051330.3.1;Solyc09g007280.4.1;Solyc04g006930.3.1;Solyc03g007910.3.1;Solyc08g068250.4.1;Solyc05g010140.3.1;Solyc07g063000.4.1;Solyc10g050700.1.1;Solyc01g010030.3.1;Solyc05g007230.4.1;Solyc03g120760.4.1	GSVIVT01025552001;GSVIVT01018982001;GSVIVT01036465001;GSVIVT01028858001;GSVIVT01010298001;GSVIVT01031954001;GSVIVT01010507001;GSVIVT01014303001;GSVIVT01013741001;GSVIVT01010078001;GSVIVT01034573001;GSVIVT01015383001;GSVIVT01017060001;GSVIVT01012008001	AT2G02220;AT1G67720;AT4G34440;AT1G23540;AT3G24550;AT1G70450;AT2G18470;AT1G68690;AT1G49270;AT2G37050;AT5G53890;AT1G26150;AT1G10620;AT4G20140;AT5G42440;AT3G24540;AT4G32710;AT3G18810;AT1G70460;AT5G38560;AT5G44700;AT1G52290
OG0000024	NODE_4	-	FAIL	AMBTC;ARATH;AZOFI;BRADI;CHLRE;VITVI;GINBI;KLEFL;ORYSA;PICAB;MICCC;MARPO;PHYPA;32188;SELML;SOLLC;3381;MAIZE;ZOSMR;CHABU	No	No	No	Cre03.g199650;Cre04.g226750;Cre10.g462816;Cre17.g723100;Cre03.g153850;Cre14.g631950;Cre16.g686700;Cre08.g381550;Cre08.g381600;Cre02.g076987	MCO16G492	Kfl00164_0230;Kfl00036_0270;Kfl00920_0050;Kfl00080_0150;Kfl00080_0260;Kfl00219_0300;Kfl00229_0040;Kfl00728_0080;Kfl00557_0080;Kfl00586_g9;Kfl00857_0040;Kfl00557_g9;Kfl00218_0060;Kfl00386_0010;Kfl00239_0180	g23752;g47961;g17795;g6419;g47958;g6416;g17811;g3302;g17804;g51021;g23762;g23753;g23754;g20058;g49779;g11977;g22426	Pp3c21_1890V3.1;Pp3c14_18450V3.1;Pp3c8_13470V3.1;Pp3c8_14900V3.1;Pp3c14_18040V3.1;Pp3c18_19690V3.1;Pp3c14_18590V3.1;Pp3c22_3550V3.1;Pp3c7_12870V3.1;Pp3c14_18030V3.1;Pp3c22_760V3.1;Pp3c12_4560V3.1;Pp3c21_1850V3.1;Pp3c13_20360V3.1;Pp3c8_1330V3.1;Pp3c18_19720V3.1;Pp3c3_37280V3.1;Pp3c7_12940V3.1;Pp3c21_1940V3.1;Pp3c20_5780V3.1;Pp3c7_12810V3.1;Pp3c14_18510V3.1;Pp3c8_13450V3.1;Pp3c3_16280V3.1;Pp3c14_18440V3.1;Pp3c7_25260V3.1;Pp3c18_19660V3.1;Pp3c8_870V3.1;Pp3c8_1320V3.1;Pp3c24_15400V3.1;Pp3c8_15200V3.1;Pp3c13_8440V3.1;Pp3c11_12000V3.1	Mp4g06560.1;Mp3g06900.1;Mp3g09650.1;Mp3g22690.1;Mp4g22180.1;Mp3g03930.1;Mp3g24470.1;Mp1g28890.1;Mp4g22170.1;Mp3g03970.1;Mp3g09760.1;Mp3g10160.1;Mp5g01930.1;Mp1g22720.1;Mp1g24230.1;Mp1g22700.1;Mp1g22730.1;Mp5g20430.1;Mp1g26880.1;Mp3g12280.1;Mp3g03880.1;Mp3g24450.1;Mp3g08920.1;Mp1g14140.1;Mp3g10120.1;Mp3g09770.1;Mp3g10130.1;Mp1g22740.1;Mp3g03890.1;Mp2g18600.1;Mp5g20420.1;Mp2g18610.1;Mp3g09750.1;Mp1g26350.1;Mp8g18860.1	Smo410512;Smo236978;Smo419575;Smo143857;Smo91129;Smo174522;Smo230202;Smo231226;Smo90332;Smo78615;Smo409954;Smo179212;Smo102623;Smo75237;Smo90935;Smo95369	Azfi_s0157.g053831;Azfi_s0959.g093909;Azfi_s0048.g030644;Azfi_s0043.g027126;Azfi_s0031.g024480;Azfi_s0206.g057815;Azfi_s0035.g025583;Azfi_s0117.g046537;Azfi_s0140.g051279;Azfi_s0076.g037864;Azfi_s0004.g008550;Azfi_s0348.g066441;Azfi_s0685.g082067;Azfi_s0043.g027115;Azfi_s1837.g107352;Azfi_s0891.g091270;Azfi_s0041.g026744;Azfi_s0112.g045819;Azfi_s0291.g063336;Azfi_s0578.g078256;Azfi_s0043.g027118;Azfi_s0004.g008552;Azfi_s0515.g074978	Sacu_v1.1_s0015.g006532;Sacu_v1.1_s0024.g009021;Sacu_v1.1_s0014.g006211;Sacu_v1.1_s0028.g009901;Sacu_v1.1_s0121.g021430;Sacu_v1.1_s0015.g006536;Sacu_v1.1_s0103.g019978;Sacu_v1.1_s0033.g011032;Sacu_v1.1_s0103.g019977;Sacu_v1.1_s0103.g019980;Sacu_v1.1_s0007.g003482;Sacu_v1.1_s0034.g011304;Sacu_v1.1_s0009.g004587;Sacu_v1.1_s0023.g008752;Sacu_v1.1_s0001.g000532	Gb_06127;Gb_13985;Gb_16008;Gb_07435;Gb_07437;Gb_07439;Gb_20678;Gb_01505;Gb_01504;Gb_07424;Gb_04404;Gb_07423;Gb_01501;Gb_09118;Gb_01502;Gb_27617;Gb_33854;Gb_28036;Gb_01506;Gb_11024;Gb_01500;Gb_01958;Gb_34121;Gb_00025;Gb_01048;Gb_07438;Gb_06139;Gb_07436;Gb_01499	TnS000829583t03;TnS000888107t08;TnS000090457t03;TnS000711947t01;TnS000646977t07;TnS000090457t02;TnS000724829t02;TnS000189551t03;TnS000903297t05;TnS000118905t04;TnS000724829t01;TnS000827535t01;TnS000118905t06;TnS000662243t04;TnS000118905t03;TnS000075981t22;TnS000075981t21;TnS000226135t07;TnS000589683t05	MA_10299189g0010;MA_103404g0010;MA_45587g0020;MA_8784268g0010;MA_35592g0020;MA_474624g0010;MA_91602g0010;MA_184474g0010;MA_4979g0010;MA_37884g0010;MA_10232070g0010;MA_10020g0010;MA_14588g0010;MA_10434805g0030;MA_18265g0010;MA_10429288g0020;MA_36587g0010;MA_6239792g0010;MA_40314g0010;MA_915221g0010;MA_19117g0010;MA_54531g0010;MA_316222g0010;MA_40671g0010;MA_10429288g0010;MA_100868g0010;MA_6583g0010;MA_9572318g0010;MA_75790g0010;MA_114349g0010;MA_10377235g0010;MA_104065g0020;MA_51645g0010;MA_200461g0010;MA_172506g0010;MA_134592g0010;MA_61945g0010;MA_12056g0010;MA_10425823g0010;MA_70880g0010;MA_275115g0010;MA_3618g0010;MA_10433559g0020;MA_7218g0010;MA_651027g0010;MA_792493g0010;MA_40637g0020;MA_30127g0010;MA_6644365g0010;MA_172610g0010;MA_130258g0010;MA_86877g0010;MA_274624g0010	AMTR_s00001p00115760;AMTR_s00010p00264980;AMTR_s00022p00153780;AMTR_s00140p00077570;AMTR_s00044p00061510;AMTR_s00110p00101270;AMTR_s00001p00270650;AMTR_s00077p00063420;AMTR_s00110p00103570;AMTR_s00119p00058870;AMTR_s00072p00134750;AMTR_s00077p00060330;AMTR_s00012p00230920;AMTR_s00168p00074090	Zosma45g00530;Zosma1g02850;Zosma6g01560;Zosma117g00160;Zosma155g00030;Zosma68g00430;Zosma136g00370;Zosma56g01230;Zosma91g00540;Zosma267g00290;Zosma79g00560;Zosma196g00420;Zosma31g00880	Bradi2g08780;Bradi3g09960;Bradi1g35830;Bradi3g10100;Bradi3g19500;Bradi5g04120;Bradi2g10320;Bradi3g09930;Bradi3g09967;Bradi3g13720;Bradi3g59460;Bradi2g08760;Bradi3g27470;Bradi2g31760;Bradi1g51990;Bradi3g09990;Bradi3g43080;Bradi2g22290;Bradi2g53580;Bradi3g27440;Bradi3g09950;Bradi3g09940;Bradi3g32070;Bradi3g27460;Bradi1g03640;Bradi3g27450;Bradi1g74740;Bradi1g61190;Bradi1g74720;Bradi1g74710;Bradi5g19340;Bradi1g74750	LOC_Os03g06010.1;LOC_Os01g14660.1;LOC_Os10g30330.1;LOC_Os02g16730.1;LOC_Os03g21820.1;LOC_Os10g30340.1;LOC_Os02g16850.1;LOC_Os06g01920.1;LOC_Os03g06060.1;LOC_Os08g44790.1;LOC_Os05g19570.1;LOC_Os01g16770.1;LOC_Os04g15840.1;LOC_Os03g06050.1;LOC_Os06g50400.1;LOC_Os01g14650.1;LOC_Os03g60720.1;LOC_Os12g36040.1;LOC_Os02g16780.1;LOC_Os04g49410.1;LOC_Os02g16800.1;LOC_Os03g25990.1;LOC_Os02g16809.1;LOC_Os02g16839.1;LOC_Os03g06000.1;LOC_Os03g06040.1;LOC_Os01g60770.1;LOC_Os02g51040.1;LOC_Os10g39110.1;LOC_Os05g19600.1;LOC_Os03g31480.1;LOC_Os03g06020.1;LOC_Os06g41700.1;LOC_Os05g39990.1	Zm00001e004721_P001;Zm00001e003888_P001;Zm00001e004714_P001;Zm00001e029193_P001;Zm00001e011741_P001;Zm00001e014231_P001;Zm00001e019433_P001;Zm00001e003887_P001;Zm00001e014221_P001;Zm00001e036693_P001;Zm00001e010388_P001;Zm00001e014220_P001;Zm00001e004720_P001;Zm00001e007142_P001;Zm00001e014247_P001;Zm00001e037578_P001;Zm00001e029218_P001;Zm00001e038997_P001;Zm00001e003889_P001;Zm00001e004719_P001;Zm00001e017221_P001;Zm00001e040578_P001;Zm00001e041376_P001;Zm00001e000429_P001;Zm00001e017334_P001	Solyc10g086520.2.1;Solyc03g031840.3.1;Solyc05g052250.3.1;Solyc06g049050.3.1;Solyc04g081870.4.1;Solyc12g089380.2.1;Solyc06g051800.3.1;Solyc03g115890.3.1;Solyc03g115340.3.1;Solyc03g115310.1.1;Solyc01g010890.4.1;Solyc02g081210.3.1;Solyc06g076220.3.1;Solyc02g088100.3.1;Solyc05g007830.3.1;Solyc08g007780.3.1;Solyc10g084780.3.1;Solyc03g115345.1.1;Solyc08g080060.4.1;Solyc09g010860.4.1;Solyc07g063210.3.1;Solyc06g005560.4.1;Solyc03g115270.3.1;Solyc03g115320.3.1;Solyc03g115300.2.1;Solyc09g018020.3.1	GSVIVT01016525001;GSVIVT01024572001;GSVIVT01034162001;GSVIVT01033691001;GSVIVT01007987001;GSVIVT01011437001;GSVIVT01032681001;GSVIVT01023857001;GSVIVT01028215001;GSVIVT01030191001;GSVIVT01000214001;GSVIVT01029411001;GSVIVT01019965001;GSVIVT01019889001;GSVIVT01025509001;GSVIVT01028474001;GSVIVT01030192001;GSVIVT01014362001;GSVIVT01035233001;GSVIVT01032935001;GSVIVT01024946001;GSVIVT01008762001	AT5G56320;AT5G39260;AT1G69530;AT5G39270;AT2G28950;AT5G39290;AT3G55500;AT5G05290;AT5G39300;AT1G20190;AT2G39700;AT3G03220;AT2G40610;AT1G62980;AT3G29030;AT5G02260;AT4G01630;AT1G26770;AT1G12560;AT2G03090;AT5G39280;AT3G15370;AT2G37640;AT4G38210;AT5G39310
OG0000025	NODE_7	-	FAIL	PHYPA;32188;CHABU	No	No	No	No	No	No	g17002;g21010;g37185;g55774;g66741;g45973;g37959;g16937;g44299;g39117;g3227;g74079;g52553;g12458;g2904;g34867;g39119;g51510;g49401;g54425;g28547;g10900;g12145;g31034;g54327;g52010;g3339;g62429;g31040;g24172;g34497;g36538;g8926;g34745;g8450;g54326;g4297;g38639;g46661;g29712;g80275;g37142;g46913;g8745;g17897;g17951;g26298;g40161;g4184;g87521;g48924;g2687;g84832;g25757;g12690;g39397;g53766;g52439;g23079;g662;g49017;g34463;g31329;g4148;g57753;g52050;g54009;g55469;g10924;g50305;g56893;g20253;g48486;g34639;g53613;g68679;g77561;g46316;g39211;g34991;g3125;g48476;g17135;g46586;g44527;g49471;g2989;g27759;g51938;g17114;g31954;g21042;g41246;g56046;g81578;g16101;g46237;g20072;g2758;g17058;g5592;g49770;g26487;g34423;g32079;g48490;g28744;g18778;g39907;g86640;g8840;g52313;g32669;g3370;g45758;g16951;g31810;g7946;g54218;g31287;g37426;g9026;g60206;g50061;g44473;g48053;g29640;g74685;g55078;g6452;g31444;g21040;g59557;g8554;g54823;g34577;g32146;g12003;g21305;g17784;g54937;g23373;g17611;g22481;g45500;g36814;g19821;g59623;g29632;g46388;g50148;g30313;g32368;g6569;g40284;g52159;g24269;g29542;g56095;g48005;g28684;g57926;g17748;g399;g7952;g54816;g49928;g26034;g12788;g3140;g44546;g37437;g32666;g3903;g41314;g41710;g48482;g56522;g57758;g23644;g44914;g75618;g62633;g3924;g22299;g10816;g86281;g2971;g30174;g36338;g44495;g5713;g23920;g16164;g40108;g53955;g12133;g28531;g16107;g50880;g31661;g31062;g16997;g37646;g52610;g50099;g54304;g22992;g19878;g48004;g26028;g8243;g5639;g68594;g20239;g36842;g50238;g57545;g45442;g39689;g40407;g39437;g52678;g23130;g3225;g34916;g2757;g19563;g28061;g46731;g88134;g21971;g13021;g21795;g35007;g38325;g58205;g3835;g29801;g2999;g46355;g3169;g84842;g86605;g57135;g40721;g16106;g39848;g49172;g88436;g29629;g19517;g27865;g46194;g19650;g27984;g16990;g48293;g44452;g45415;g19629;g1173;g3126;g38153;g31234;g57970;g140;g28886;g29695;g50875;g34747;g34219;g53512;g32665;g66650;g36911;g51541;g12880;g18794;g6603;g10876;g52191;g12821;g4742;g19129;g19328;g44913;g12781;g52343;g78834;g12558;g45977;g50177;g2984;g4792;g46351;g84882;g37021;g30368;g83972;g20220;g39094;g3000;g26296;g6318;g59128;g53770;g8397;g57542;g20254;g26155;g40408;g57791;g3696;g84889;g34448;g21242;g51667;g3231;g31429;g25777;g30197;g51540;g48588;g29694;g40643;g78835;g31427;g17555;g30232;g64844;g19709;g32681;g56047;g41298;g34756;g68684;g34034;g31036;g17952;g39714;g3727;g34492;g590;g12515;g2815;g30075;g28704;g39789;g31523;g31181;g40107;g24253;g17673;g57797;g48054;g19565;g9121;g49068;g8837;g48330;g24151;g49200;g70869;g49776;g49769;g19280;g34098;g2756;g8407;g88069;g16059;g53832;g17810;g46236;g10877;g41174;g49016;g52326;g41447;g49021;g32132;g51518;g50972;g16021;g34525;g38989;g50181;g51223;g16019;g4175;g8198;g21011;g68693;g51670;g8748;g50297;g45974;g34099;g50043;g37203;g49393;g19703;g11047;g50014;g39713;g39690;g45198;g39908;g50373;g23073;g48705;g37406;g51666;g29994;g45978;g38450;g8905;g55409;g29837;g55627;g39738;g48526;g44501;g45748;g65943;g9161;g9168;g41222;g31020;g30709;g26421;g34626;g84890;g12004;g21974;g49768;g32051;g70974;g38042;g847;g51113;g40681;g32213;g29346;g52062;g49994;g61516;g50695;g30165;g45976;g31658;g3371;g2759	Pp3c19_13850V3.1	No	No	No	Sacu_v1.1_s0003.g001676	No	No	No	No	No	No	No	No	No	No	No
OG0000026	NODE_1	-	FAIL	AMBTC;ARATH;AZOFI;BRADI;CHLRE;VITVI;GINBI;KLEFL;ORYSA;PICAB;MARPO;PHYPA;32188;SELML;SOLLC;3381;MAIZE;ZOSMR;PORPP;CYAPA;CHABU	evm.model.contig_4404.17;evm.model.contig_2262.1	No	evm.model.tig00000829.32	Cre12.g549300;Cre17.g711250	No	Kfl00111_0030;Kfl00019_0540;Kfl00089_0120;Kfl00068_0250;Kfl00064_0100;Kfl00259_0180;Kfl00259_0170;Kfl00044_0280;Kfl00068_0230	g8238;g19238;g55164;g19240;g19242	Pp3c10_21310V3.1;Pp3c4_14920V3.1;Pp3c13_23650V3.1;Pp3c2_34410V3.1;Pp3c4_30220V3.1;Pp3c8_18350V3.1;Pp3c3_31900V3.1;Pp3c15_12660V3.1;Pp3c23_15870V3.1;Pp3c12_10150V3.1;Pp3c20_15350V3.1;Pp3c24_18690V3.1;Pp3c4_510V3.1;Pp3c8_7570V3.1;Pp3c7_7670V3.1;Pp3c12_22530V3.1;Pp3c8_18348V3.1;Pp3c18_2300V3.1;Pp3c26_11670V3.1;Pp3c3_3230V3.1;Pp3c13_18810V3.1;Pp3c12_22590V3.1;Pp3c8_13980V3.1	Mp1g28620.1;Mp4g17210.1;Mp2g13930.1;Mp4g05940.1;Mp6g11750.1;Mp6g11780.1;Mp1g29040.1;Mp6g11800.1;Mp4g03020.1;Mp7g03380.1;Mp4g05930.1;Mp4g04440.1;Mp8g14930.1;Mp4g04470.1;Mp4g04450.1;Mp6g11740.1;Mp4g04460.1;Mp1g04190.1;Mp4g04740.1;Mp1g20890.1;Mp1g04200.1;Mp8g11200.1;Mp6g11730.1;Mp6g11720.1;Mp5g09360.1;Mp6g11790.1	Smo165030;Smo173700;Smo7799;Smo266713;Smo87985;Smo99369;Smo92918;Smo271415;Smo80238;Smo165578;Smo270916;Smo439677;Smo98603;Smo105221;Smo165035;Smo14944;Smo410562	Azfi_s0368.g067009;Azfi_s0020.g015473;Azfi_s0007.g011084;Azfi_s0013.g013389;Azfi_s0431.g069343;Azfi_s0509.g074699;Azfi_s0428.g069300;Azfi_s0922.g092744;Azfi_s0099.g044189;Azfi_s0215.g058404;Azfi_s3544.g116071;Azfi_s0187.g056724;Azfi_s0587.g078546;Azfi_s0009.g011900	Sacu_v1.1_s0066.g016110;Sacu_v1.1_s0102.g019852;Sacu_v1.1_s0006.g002971;Sacu_v1.1_s0003.g001999;Sacu_v1.1_s0270.g027010;Sacu_v1.1_s0074.g017239;Sacu_v1.1_s0024.g009106;Sacu_v1.1_s0057.g014809;Sacu_v1.1_s0064.g015869;Sacu_v1.1_s0184.g024967;Sacu_v1.1_s0021.g008268;Sacu_v1.1_s0059.g015135	Gb_25884;Gb_26586;Gb_19150;Gb_03236;Gb_26569;Gb_17411;Gb_32511;Gb_02400;Gb_07454;Gb_40482;Gb_02402;Gb_32302;Gb_26570;Gb_26584;Gb_20632;Gb_09252;Gb_03237;Gb_41122;Gb_09506;Gb_17413;Gb_26846;Gb_24472;Gb_02390;Gb_14080;Gb_26585;Gb_20631;Gb_30042;Gb_32536	TnS000201521t01;TnS000909809t06;TnS000946323t02;TnS000968581t01;TnS000090457t11;TnS000345419t06;TnS013886524t01;TnS000286365t07;TnS000312401t01;TnS000918477t02;TnS000261797t08;TnS000162819t04;TnS000031647t13;TnS000238769t08;TnS000761035t05;TnS000943209t05;TnS000848219t22;TnS000481625t03;TnS000201521t02;TnS000753309t07;TnS013909706t01;TnS000020415t10;TnS000066945t04;TnS000869025t01;TnS000753309t06;TnS000753309t05	MA_112061g0010;MA_18297g0010;MA_175978g0010;MA_46360g0010;MA_10289712g0010;MA_467865g0010;MA_7746656g0020;MA_10437001g0030;MA_4143437g0010;MA_123344g0010;MA_10428302g0010;MA_11327g0010;MA_8493350g0010;MA_1600002g0010;MA_629271g0010;MA_9571426g0010;MA_205717g0020;MA_10428302g0020;MA_101877g0010;MA_72395g0010;MA_10426681g0010;MA_10426909g0020;MA_394947g0010;MA_3650g0010;MA_62314g0010;MA_10434016g0010;MA_17793g0010;MA_10177437g0010;MA_10426909g0010;MA_9821440g0010;MA_671655g0010;MA_41167g0020;MA_191627g0010;MA_6484736g0010;MA_158586g0010;MA_68132g0010;MA_8571664g0010;MA_7702134g0010;MA_10990g0010;MA_72253g0010;MA_10426635g0010;MA_158806g0010;MA_93825g0010;MA_470542g0010;MA_3378961g0010;MA_10426941g0010;MA_207341g0010;MA_93945g0010;MA_60111g0010	AMTR_s00038p00182030;AMTR_s00102p00061000;AMTR_s00106p00152110;AMTR_s00171p00047680;AMTR_s00109p00145780;AMTR_s00001p00081940;AMTR_s00065p00173470;AMTR_s00152p00041700;AMTR_s00147p00033730;AMTR_s00109p00145020;AMTR_s00050p00166160;AMTR_s00106p00151600;AMTR_s00162p00078280;AMTR_s00009p00231200;AMTR_s00148p00023270;AMTR_s00155p00061840;AMTR_s00029p00227660;AMTR_s00106p00152160;AMTR_s00010p00260950	Zosma21g01120;Zosma24g00710;Zosma292g00100;Zosma84g00450;Zosma231g00030;Zosma22g01220;Zosma431g00060;Zosma7531g00010;Zosma50g01000;Zosma292g00110;Zosma4g01350;Zosma43g00730;Zosma231g00020;Zosma31g00130;Zosma31g01330;Zosma127g00340;Zosma26g01390;Zosma16g00380;Zosma470g00020;Zosma2446g00010;Zosma49g00340;Zosma129g00200	Bradi2g07810;Bradi3g08930;Bradi3g51387;Bradi5g17690;Bradi3g30540;Bradi1g00552;Bradi1g38160;Bradi3g18460;Bradi5g16370;Bradi3g59390;Bradi5g15970;Bradi3g56020;Bradi3g29780;Bradi1g75290;Bradi5g17680;Bradi2g62520;Bradi2g01095;Bradi2g32890;Bradi3g49360;Bradi3g17101;Bradi2g31800;Bradi4g36601;Bradi4g03330;Bradi2g07830;Bradi3g10878;Bradi3g50690;Bradi1g28760;Bradi5g18170;Bradi1g45200;Bradi1g28780;Bradi4g36610	LOC_Os10g34000.1;LOC_Os02g44080.1;LOC_Os06g22960.1;LOC_Os01g10600.1;LOC_Os02g51110.1;LOC_Os09g36930.1;LOC_Os04g46490.1;LOC_Os01g74450.1;LOC_Os04g47220.1;LOC_Os04g44570.1;LOC_Os06g12310.1;LOC_Os03g64330.1;LOC_Os03g05290.1;LOC_Os02g57720.1;LOC_Os01g13120.1;LOC_Os05g11560.1;LOC_Os07g26640.1;LOC_Os07g26630.1;LOC_Os10g35050.1;LOC_Os10g36924.1;LOC_Os08g05580.1;LOC_Os06g35930.1;LOC_Os02g44630.1;LOC_Os08g05590.1;LOC_Os04g44060.1;LOC_Os05g14240.1;LOC_Os07g26660.1;LOC_Os01g13130.1;LOC_Os02g41860.1;LOC_Os04g16450.1;LOC_Os02g13870.1;LOC_Os01g02190.1;LOC_Os08g05600.1;LOC_Os07g26690.1;LOC_Os12g10280.1	Zm00001e041529_P001;Zm00001e015168_P001;Zm00001e028253_P001;Zm00001e000373_P001;Zm00001e025047_P001;Zm00001e007523_P001;Zm00001e012886_P001;Zm00001e016388_P002;Zm00001e015367_P001;Zm00001e031262_P001;Zm00001e015814_P001;Zm00001e023902_P001;Zm00001e023164_P002;Zm00001e004496_P002;Zm00001e030860_P001;Zm00001e023197_P001;Zm00001e041530_P001;Zm00001e033413_P001;Zm00001e039086_P002;Zm00001e007322_P002;Zm00001e017097_P003;Zm00001e007564_P001;Zm00001e023039_P001;Zm00001e021757_P001;Zm00001e009536_P001;Zm00001e004371_P001;Zm00001e035971_P001;Zm00001e014388_P002;Zm00001e012616_P002;Zm00001e036107_P001;Zm00001e009547_P001;Zm00001e016801_P001;Zm00001e033411_P002;Zm00001e031305_P002	Solyc10g083880.2.1;Solyc02g071920.3.1;Solyc12g057050.2.1;Solyc06g011350.3.1;Solyc03g013340.3.1;Solyc05g008080.3.1;Solyc06g074820.3.1;Solyc06g066560.3.1;Solyc08g081190.3.1;Solyc06g073590.3.1;Solyc12g056220.2.1;Solyc09g007760.4.1;Solyc06g060760.3.1;Solyc11g069430.2.1;Solyc03g096290.3.1;Solyc01g079890.3.1;Solyc08g013730.3.1;Solyc08g066840.3.1;Solyc02g083510.3.1;Solyc03g005980.3.1;Solyc10g055630.2.1;Solyc03g019820.3.1;Solyc05g055990.4.1;Solyc02g063310.2.1;Solyc01g111660.4.1;Solyc12g044330.2.1;Solyc06g072130.4.1;Solyc01g094690.4.1;Solyc09g007770.3.1;Solyc02g071910.1.1;Solyc02g091420.3.1;Solyc06g075650.3.1;Solyc03g093230.4.1;Solyc03g117050.4.1;Solyc08g008045.1.1;Solyc10g084120.2.1	GSVIVT01017042001;GSVIVT01025038001;GSVIVT01035178001;GSVIVT01019743001;GSVIVT01019729001;GSVIVT01026944001;GSVIVT01026942001;GSVIVT01023078001;GSVIVT01034224001;GSVIVT01025188001;GSVIVT01004855001;GSVIVT01011407001;GSVIVT01024235001;GSVIVT01025681001;GSVIVT01021274001;GSVIVT01035640001;GSVIVT01018678001;GSVIVT01033677001;GSVIVT01016276001;GSVIVT01030857001;GSVIVT01004718001;GSVIVT01032861001;GSVIVT01024010001;GSVIVT01017896001;GSVIVT01016615001;GSVIVT01021012001;GSVIVT01004850001;GSVIVT01018189001	AT5G47450;AT2G45960;AT4G35100;AT5G37810;AT1G31885;AT4G10380;AT1G80760;AT2G37180;AT1G17810;AT5G60660;AT2G25810;AT3G61430;AT2G39010;AT4G17340;AT2G29870;AT1G73190;AT1G01620;AT2G36830;AT3G53420;AT3G16240;AT4G19030;AT4G23400;AT3G06100;AT3G54820;AT4G18910;AT2G34390;AT3G26520;AT4G00430;AT3G47440;AT4G01470;AT2G37170;AT2G16850;AT5G37820
