## Supplemental Tables 1-15 for "Comparative transcriptomic analysis reveals conserved transcriptional programs underpinning organogenesis and reproduction in land plants" (part 3 of 3)

### Sheet: Supplementary_Table_6 (continued)
Orthogroup	Node	Expression profile	Filter	Species	Genes	PORPP	CYAME	CYAPA	CHLRE	MICCC	KLEFL	CHABU	PHYPA	MARPO	SELML	AZOFI	32188	GINBI	3381	PICAB	AMBTC	ZOSMR	BRADI	ORYSA	MAIZE	SOLLC	VITVI	ARATH
OG0000027	NODE_1	Ubiquitous	PASS	AMBTC;ARATH;AZOFI;BRADI;CYAME;CHLRE;VITVI;GINBI;KLEFL;ORYSA;PICAB;MICCC;MARPO;PHYPA;32188;SELML;SOLLC;3381;MAIZE;ZOSMR;PORPP;CYAPA;CHABU	evm.model.contig_4486.1;evm.model.contig_2051.13	CM02G00810	evm.model.tig00020710.73	Cre12.g495100	MCO15G240	Kfl00030_0250;Kfl00262_0120	g4445	Pp3c22_8210V3.1;Pp3c19_2940V3.1;Pp3c7_20870V3.1;Pp3c14_26270V3.1;Pp3c2_2200V3.1;Pp3c3_14670V3.1;Pp3c2_310V3.1;Pp3c12_10900V3.1;Pp3c13_9170V3.1;Pp3c26_6050V3.1;Pp3c17_23560V3.1;Pp3c3_10940V3.1;Pp3c22_8217V3.1;Pp3c24_7690V3.1;Pp3c8_16910V3.1;Pp3c20_7050V3.1;Pp3c18_20920V3.1;Pp3c4_23130V3.1;Pp3c23_3520V3.1;Pp3c4_16540V3.1;Pp3c20_11890V3.1;Pp3c13_23440V3.1;Pp3c4_6870V3.1;Pp3c23_11030V3.1;Pp3c23_19680V3.1;Pp3c3_23200V3.1;Pp3c3_23120V3.1;Pp3c8_8720V3.1;Pp3c1_41530V3.1;Pp3c24_7590V3.1;Pp3c4_20290V3.1;Pp3c3_30710V3.1;Pp3c12_11150V3.1;Pp3c26_3820V3.1;Pp3c23_5390V3.1;Pp3c3_34700V3.1;Pp3c26_3290V3.1;Pp3c10_13030V3.1;Pp3c3_34900V3.1;Pp3c23_11010V3.1;Pp3c21_2850V3.1	Mp3g04970.1;Mp4g07330.1;Mp4g08700.1;Mp7g11330.1;Mp4g01560.1	Smo270428;Smo414222;Smo47303;Smo417021;Smo417629;Smo438636;Smo423935;Smo438638;Smo442062;Smo405704;Smo423505;Smo405399;Smo149357;Smo441930	Azfi_s0401.g068282;Azfi_s0485.g073384;Azfi_s0035.g025591;Azfi_s0078.g038249;Azfi_s0121.g046895;Azfi_s0319.g064433;Azfi_s0089.g042590;Azfi_s0481.g073115;Azfi_s0003.g007690;Azfi_s0005.g009458;Azfi_s0064.g035511;Azfi_s0005.g009061;Azfi_s0020.g015442;Azfi_s0006.g009521;Azfi_s0899.g091749;Azfi_s0002.g001571;Azfi_s0124.g048483;Azfi_s0093.g043264;Azfi_s0173.g055847;Azfi_s0003.g007457;Azfi_s0031.g024472;Azfi_s0078.g038309;Azfi_s0027.g023545	Sacu_v1.1_s0124.g021606;Sacu_v1.1_s0011.g005338;Sacu_v1.1_s0004.g002208;Sacu_v1.1_s0032.g010896;Sacu_v1.1_s0064.g015782;Sacu_v1.1_s0030.g010288;Sacu_v1.1_s0063.g015688;Sacu_v1.1_s0069.g016534;Sacu_v1.1_s0009.g004589;Sacu_v1.1_s0007.g003614;Sacu_v1.1_s0077.g017585;Sacu_v1.1_s0015.g006600;Sacu_v1.1_s0087.g018476;Sacu_v1.1_s0183.g024956;Sacu_v1.1_s0002.g000821;Sacu_v1.1_s0064.g015850;Sacu_v1.1_s0107.g020383;Sacu_v1.1_s0021.g008353;Sacu_v1.1_s0013.g005903;Sacu_v1.1_s0019.g007773;Sacu_v1.1_s0055.g014434	Gb_13931;Gb_26822;Gb_01374;Gb_25992;Gb_05469;Gb_17469;Gb_06137;Gb_17429;Gb_06138;Gb_08427;Gb_17966;Gb_25991;Gb_19757;Gb_05533;Gb_27262;Gb_25174;Gb_41007;Gb_17437;Gb_09291;Gb_40510;Gb_38388;Gb_30427;Gb_36677	TnS000961765t04;TnS000161755t04;TnS000868947t05;TnS000122547t08;TnS000008643t10;TnS000877399t06;TnS000507375t26;TnS001042753t02;TnS000564307t01;TnS000232873t03;TnS000963785t02;TnS000819183t01;TnS000277535t07;TnS001008727t15;TnS000197697t09;TnS000015667t01;TnS000086873t02	MA_10432937g0010;MA_201937g0020;MA_218023g0010;MA_293791g0010;MA_201937g0010;MA_21538g0020;MA_8865g0010;MA_259372g0010;MA_84935g0010;MA_636769g0010;MA_93883g0010;MA_8183372g0010;MA_6619111g0010;MA_10288263g0010;MA_120020g0010;MA_118174g0010;MA_15920g0010;MA_335624g0020;MA_581253g0010;MA_357932g0010;MA_10266929g0010;MA_138039g0010;MA_10433112g0010;MA_181986g0010;MA_28188g0010;MA_66960g0010;MA_52379g0010;MA_9897324g0010;MA_937875g0010;MA_100658g0020	AMTR_s00048p00192390;AMTR_s00106p00040830;AMTR_s00142p00049490;AMTR_s00010p00263730;AMTR_s00044p00042560;AMTR_s00037p00221530;AMTR_s00061p00095620;AMTR_s00059p00206130;AMTR_s00094p00028710;AMTR_s00022p00190540;AMTR_s00021p00013790;AMTR_s00003p00093520;AMTR_s00026p00153500;AMTR_s00089p00057120;AMTR_s00025p00151950;AMTR_s00119p00095480;AMTR_s00048p00125480;AMTR_s00025p00224230;AMTR_s00061p00096800;AMTR_s00010p00263660;AMTR_s00024p00053860;AMTR_s00131p00063460;AMTR_s00095p00071020	Zosma117g00480;Zosma103g00680;Zosma21g00640;Zosma50g00270;Zosma19g00150;Zosma133g00270;Zosma10g00600;Zosma1g03400;Zosma101g00780;Zosma262g00120;Zosma289g00260;Zosma6g00200;Zosma70g00660;Zosma77g00400;Zosma49g00640;Zosma296g00010;Zosma320g00060;Zosma38g00200;Zosma20g00940;Zosma58g00470;Zosma9g01070;Zosma265g00260;Zosma29g01520;Zosma175g00180;Zosma323g00050;Zosma16g00920;Zosma123g00270;Zosma13g00280;Zosma305g00050	Bradi3g52320;Bradi1g07511;Bradi1g71910;Bradi3g09160;Bradi3g00550;Bradi4g27607;Bradi3g36710;Bradi1g14480;Bradi3g16340;Bradi5g25320;Bradi4g26802;Bradi1g28920;Bradi1g39180;Bradi4g29700;Bradi3g25597;Bradi5g20520;Bradi3g22290;Bradi1g32370;Bradi3g05500;Bradi1g17400;Bradi3g32241;Bradi2g21880;Bradi3g52500;Bradi3g03538;Bradi5g18590;Bradi2g21407;Bradi1g63690;Bradi4g27620;Bradi3g36260;Bradi1g36236;Bradi4g44930;Bradi3g22297;Bradi1g63530;Bradi3g51409;Bradi1g34470;Bradi1g31837	LOC_Os02g45080.1;LOC_Os07g25710.2;LOC_Os06g40710.1;LOC_Os05g40960.1;LOC_Os02g47190.1;LOC_Os02g04640.1;LOC_Os06g49040.1;LOC_Os02g07770.1;LOC_Os08g33750.1;LOC_Os12g01490.1;LOC_Os03g03760.1;LOC_Os10g39550.1;LOC_Os07g48596.1;LOC_Os02g07170.1;LOC_Os09g23200.1;LOC_Os08g06370.1;LOC_Os03g20900.1;LOC_Os02g14490.1;LOC_Os04g47890.1;LOC_Os02g46940.1;LOC_Os06g45890.1;LOC_Os06g35140.1;LOC_Os04g51130.1;LOC_Os08g25799.1;LOC_Os11g01480.1;LOC_Os05g41240.1;LOC_Os09g12770.1;LOC_Os06g45410.1;LOC_Os04g56990.1;LOC_Os09g12750.1;LOC_Os03g55760.1;LOC_Os03g21240.1;LOC_Os08g25820.2;LOC_Os08g33050.1	Zm00001e007585_P001;Zm00001e000237_P002;Zm00001e005797_P001;Zm00001e018018_P002;Zm00001e009653_P001;Zm00001e033756_P003;Zm00001e001526_P001;Zm00001e004167_P005;Zm00001e035893_P001;Zm00001e001551_P002;Zm00001e041868_P002;Zm00001e015514_P001;Zm00001e015401_P002;Zm00001e013199_P003;Zm00001e013626_P001;Zm00001e007231_P002;Zm00001e023282_P002;Zm00001e037731_P001;Zm00001e015547_P002;Zm00001e039024_P001;Zm00001e004125_P001;Zm00001e013758_P003;Zm00001e014339_P001;Zm00001e031997_P001;Zm00001e006632_P003;Zm00001e031978_P001;Zm00001e033757_P002;Zm00001e030364_P002;Zm00001e033396_P003;Zm00001e003093_P001;Zm00001e037131_P001;Zm00001e007059_P001;Zm00001e004300_P003;Zm00001e009294_P001;Zm00001e011962_P002;Zm00001e040203_P001;Zm00001e030689_P002;Zm00001e034056_P001;Zm00001e025769_P001;Zm00001e041450_P001;Zm00001e021698_P001;Zm00001e022412_P003;Zm00001e005097_P001;Zm00001e027318_P001;Zm00001e037761_P001	Solyc06g008200.3.1;Solyc12g006280.3.1;Solyc12g017370.3.1;Solyc10g080460.2.1;Solyc11g067280.2.1;Solyc03g006150.2.1;Solyc04g079600.3.1;Solyc11g022470.2.1;Solyc04g050070.3.1;Solyc05g007890.4.1;Solyc07g045000.4.1;Solyc11g011770.3.1;Solyc10g085620.2.1;Solyc09g091880.4.1;Solyc04g015290.3.1;Solyc05g055940.3.1;Solyc08g005260.2.1;Solyc06g066180.4.1;Solyc10g078720.2.1;Solyc08g076400.3.1;Solyc09g005370.1.1;Solyc04g008480.2.1;Solyc08g076010.4.1;Solyc06g066340.4.1;Solyc05g051060.3.1;Solyc06g051060.4.1;Solyc02g080860.3.1;Solyc09g072830.4.1;Solyc02g080730.2.1;Solyc12g098370.2.1;Solyc10g076460.2.1;Solyc10g083340.3.1;Solyc02g076670.3.1;Solyc09g005030.3.1;Solyc02g080740.3.1	GSVIVT01009589001;GSVIVT01020718001;GSVIVT01020827001;GSVIVT01033381001;GSVIVT01024687001;GSVIVT01025867001;GSVIVT01001374001;GSVIVT01013085001;GSVIVT01021225001;GSVIVT01025502001;GSVIVT01005342001;GSVIVT01015900001;GSVIVT01026319001;GSVIVT01036717001;GSVIVT01023401001;GSVIVT01033515001;GSVIVT01021072001;GSVIVT01007065001;GSVIVT01033528001;GSVIVT01022645001;GSVIVT01030315001;GSVIVT01032776001;GSVIVT01029458001;GSVIVT01028403001;GSVIVT01007064001;GSVIVT01001376001;GSVIVT01019971001;GSVIVT01011163001;GSVIVT01034259001;GSVIVT01000606001;GSVIVT01024383001;GSVIVT01012707001	AT1G32240;AT4G04605;AT2G20400;AT2G40260;AT2G01060;AT3G12730;AT4G13640;AT4G04580;AT1G79430;AT5G29000;AT2G42660;AT3G13040;AT1G14600;AT5G42630;AT4G28610;AT5G18240;AT4G17695;AT3G24120;AT1G69580;AT4G04555;AT5G06800;AT5G16560;AT2G06020;AT3G04030;AT3G04450;AT2G02060;AT2G38300;AT5G45580
OG0000028	NODE_1	-	FAIL	AMBTC;ARATH;AZOFI;BRADI;CHLRE;VITVI;GINBI;KLEFL;ORYSA;PICAB;MICCC;MARPO;PHYPA;32188;SELML;SOLLC;3381;MAIZE;ZOSMR;PORPP;CYAPA	evm.model.contig_611.10	No	evm.model.tig00020927.51;evm.model.tig00000157.77;evm.model.tig00020553.251;evm.model.tig00000540.20;evm.model.tig00020996.12;evm.model.tig00020961.126;evm.model.tig00000241.65;evm.model.tig00021012.7;evm.model.tig00020603.89;evm.model.tig00020927.25	Cre07.g356250;Cre09.g399402	MCO16G366;MCO11G743	Kfl00010_0080;Kfl00161_0090;Kfl00468_0120;Kfl00191_0130;Kfl00471_0090	No	Pp3c5_7340V3.1;Pp3c12_25250V3.1;Pp3c7_3710V3.1;Pp3c2_30580V3.1;Pp3c21_10970V3.1;Pp3c24_15550V3.1;Pp3c1_33340V3.1	Mp5g00550.1;Mp3g02700.1;Mp3g03400.1;Mp8g14340.1;Mp3g03420.1;Mp6g02020.1;Mp6g20540.1;Mp3g22470.1	Smo94541;Smo104195;Smo147392;Smo405350;Smo80863;Smo94261;Smo94002;Smo172829;Smo141802;Smo236984;Smo183651;Smo235399;Smo410423;Smo410461;Smo440934;Smo170849;Smo266618;Smo410445;Smo412931;Smo441298;Smo271071;Smo94367;Smo170843;Smo89087;Smo410449;Smo171715;Smo421742;Smo231182;Smo441830;Smo80290;Smo119072;Smo97810;Smo267282;Smo411574;Smo88220;Smo91564;Smo145354	Azfi_s0092.g043016;Azfi_s0006.g010309;Azfi_s0018.g014915;Azfi_s0076.g037897;Azfi_s0266.g060984;Azfi_s0038.g026354;Azfi_s0093.g043250;Azfi_s0006.g010311;Azfi_s0035.g025622;Azfi_s0479.g073072;Azfi_s0027.g023576	Sacu_v1.1_s0177.g024631;Sacu_v1.1_s0186.g025073;Sacu_v1.1_s0206.g025761;Sacu_v1.1_s0025.g009295;Sacu_v1.1_s0170.g024347;Sacu_v1.1_s0093.g019048;Sacu_v1.1_s0059.g015193;Sacu_v1.1_s0051.g013955;Sacu_v1.1_s0119.g021343	Gb_13156;Gb_25258;Gb_22915;Gb_35500;Gb_28075;Gb_13164;Gb_41418;Gb_25247;Gb_13159;Gb_04119;Gb_19483;Gb_35754;Gb_15611;Gb_21523;Gb_21651;Gb_13157;Gb_00446;Gb_35763;Gb_14875;Gb_24902;Gb_22916;Gb_22680;Gb_01905;Gb_01906;Gb_13163;Gb_05281;Gb_13161;Gb_41003;Gb_13158;Gb_01907;Gb_41653;Gb_41420;Gb_13160;Gb_08932	TnS000190843t01;TnS000455401t04;TnS000122547t11;TnS000190843t02;TnS000122547t14;TnS000719089t07;TnS000593333t01;TnS001032271t14;TnS000763453t02;TnS000197045t01;TnS000829689t01;TnS000752563t10;TnS000632019t01;TnS000982805t02;TnS000578743t08;TnS000798587t02;TnS000122547t13;TnS000572087t01;TnS000199843t02;TnS000139427t06;TnS000122547t10;TnS000135743t02;TnS000119431t02;TnS000172305t16;TnS000309241t02;TnS000064931t02;TnS000391925t01;TnS001033945t01;TnS000340455t01;TnS000625125t01;TnS000455401t02;TnS000753309t08;TnS000309241t03;TnS000827171t01;TnS000139427t05;TnS000653635t01	MA_3670g0010;MA_102685g0020;MA_341922g0010;MA_101048g0010;MA_5526g0010;MA_64875g0010;MA_454299g0010;MA_407719g0010;MA_8137092g0010;MA_33943g0010;MA_15954g0010;MA_222847g0010;MA_9176g0010;MA_141669g0010;MA_320571g0010;MA_10436891g0010;MA_10337928g0010;MA_920165g0010;MA_65486g0010;MA_944743g0010;MA_35890g0010;MA_198g0010;MA_5526g0020;MA_171397g0010;MA_36763g0010;MA_110889g0010;MA_716827g0010;MA_26179g0010;MA_5754g0010;MA_79145g0010;MA_10435471g0010;MA_10435471g0020	AMTR_s00117p00135700;AMTR_s00002p00093850;AMTR_s00047p00171320;AMTR_s00117p00134960;AMTR_s00117p00139870;AMTR_s00059p00109030;AMTR_s00047p00170590;AMTR_s00156p00086810;AMTR_s00047p00155480;AMTR_s00043p00089500;AMTR_s00042p00080860;AMTR_s00047p00172840;AMTR_s00047p00158950;AMTR_s00002p00095680;AMTR_s00047p00169120;AMTR_s00002p00096460;AMTR_s00002p00092350;AMTR_s00047p00167300;AMTR_s00089p00051730;AMTR_s00013p00262850;AMTR_s00117p00135230;AMTR_s00059p00107930	Zosma4g01610;Zosma44g01050;Zosma74g00310;Zosma17g00820;Zosma58g00600;Zosma306g00240;Zosma58g00620;Zosma57g00440;Zosma4g01630;Zosma54g00530;Zosma58g00610	Bradi4g44273;Bradi1g36800;Bradi2g25700;Bradi2g44330;Bradi2g44150;Bradi2g44160;Bradi2g44140;Bradi1g63460;Bradi1g06030;Bradi2g41110;Bradi2g44170;Bradi4g36680;Bradi1g46870;Bradi2g04660;Bradi1g20240;Bradi2g44190;Bradi3g40710;Bradi3g07690;Bradi4g29860;Bradi4g44270;Bradi1g17600;Bradi3g40687;Bradi2g44117;Bradi2g22050;Bradi2g44128;Bradi2g44180;Bradi2g44300;Bradi4g25950;Bradi1g61430;Bradi1g20260;Bradi3g36430;Bradi2g44320;Bradi2g44200;Bradi1g61420;Bradi2g44290;Bradi2g25710;Bradi1g19560	LOC_Os05g40384.1;LOC_Os05g30890.1;LOC_Os09g23820.1;LOC_Os03g25490.1;LOC_Os12g02640.1;LOC_Os01g52790.1;LOC_Os01g43774.1;LOC_Os03g25480.1;LOC_Os05g33590.1;LOC_Os03g21400.1;LOC_Os02g11020.1;LOC_Os06g09220.1;LOC_Os06g08960.1;LOC_Os02g39764.1;LOC_Os01g24780.1;LOC_Os07g23570.1;LOC_Os01g43760.1;LOC_Os01g43851.1;LOC_Os06g09210.1;LOC_Os07g23710.1;LOC_Os07g44130.1;LOC_Os01g43844.1;LOC_Os05g33600.1;LOC_Os07g48330.1;LOC_Os07g44110.1;LOC_Os01g43710.1;LOC_Os06g39880.1;LOC_Os12g02630.1;LOC_Os01g43720.1;LOC_Os11g32790.1;LOC_Os01g29150.1;LOC_Os01g43750.1;LOC_Os07g45290.1;LOC_Os01g41820.1;LOC_Os08g33300.1;LOC_Os01g41800.1;LOC_Os11g02710.1;LOC_Os07g44140.1;LOC_Os01g43700.1;LOC_Os01g41810.1;LOC_Os01g43740.1	Zm00001e020409_P001;Zm00001e022433_P001;Zm00001e038141_P003;Zm00001e038140_P002;Zm00001e035725_P001;Zm00001e025604_P001;Zm00001e037343_P002;Zm00001e030745_P001;Zm00001e020407_P003;Zm00001e024004_P001;Zm00001e020404_P001;Zm00001e017598_P001;Zm00001e020401_P002;Zm00001e013979_P003;Zm00001e031961_P001;Zm00001e010983_P001;Zm00001e027921_P001;Zm00001e001795_P001;Zm00001e007508_P001;Zm00001e034083_P001;Zm00001e009804_P001;Zm00001e027920_P001;Zm00001e010841_P001;Zm00001e035653_P001;Zm00001e016741_P001;Zm00001e001800_P006;Zm00001e010840_P001;Zm00001e027923_P001;Zm00001e020406_P001;Zm00001e020403_P001;Zm00001e001558_P001;Zm00001e030747_P001;Zm00001e031839_P004;Zm00001e027918_P001;Zm00001e001794_P001;Zm00001e027926_P001;Zm00001e027090_P001	Solyc02g085880.3.1;Solyc07g055460.3.1;Solyc03g120060.2.1;Solyc06g067930.2.1;Solyc07g061980.2.1;Solyc03g095310.3.1;Solyc02g094860.3.1;Solyc07g055530.3.1;Solyc01g088760.4.1;Solyc07g055450.2.1;Solyc07g055470.3.1;Solyc10g051020.2.1;Solyc07g025370.3.1;Solyc12g006860.2.1;Solyc05g011940.4.1;Solyc06g082730.2.1;Solyc07g055550.2.1;Solyc07g055480.2.1;Solyc07g055560.4.1;Solyc07g062500.3.1;Solyc07g041500.3.1;Solyc07g006140.4.1;Solyc04g080100.3.1;Solyc07g055440.2.1;Solyc10g007880.4.1;Solyc07g055350.4.1;Solyc06g061027.1.1;Solyc07g043460.3.1;Solyc05g011970.3.1;Solyc10g007890.4.1;Solyc06g061023.1.1;Solyc06g084770.2.1;Solyc07g055490.4.1;Solyc07g052070.3.1;Solyc07g062520.3.1;Solyc07g062510.2.1	GSVIVT01006618001;GSVIVT01009678001;GSVIVT01014981001;GSVIVT01014902001;GSVIVT01018321001;GSVIVT01000492001;GSVIVT01014978001;GSVIVT01014977001;GSVIVT01009671001;GSVIVT01000499001;GSVIVT01032871001;GSVIVT01009673001;GSVIVT01018323001;GSVIVT01035466001;GSVIVT01014894001;GSVIVT01018322001;GSVIVT01018325001;GSVIVT01037154001;GSVIVT01009674001;GSVIVT01009676001;GSVIVT01014958001;GSVIVT01000497001;GSVIVT01014896001;GSVIVT01014923001;GSVIVT01020509001;GSVIVT01028236001;GSVIVT01000494001;GSVIVT01015099001;GSVIVT01026237001;GSVIVT01014967001;GSVIVT01014943001;GSVIVT01026243001;GSVIVT01014890001;GSVIVT01000491001;GSVIVT01000504001;GSVIVT01014904001;GSVIVT01015485001;GSVIVT01014965001;GSVIVT01001710001;GSVIVT01014921001;GSVIVT01014946001;GSVIVT01014948001;GSVIVT01000506001;GSVIVT01000493001;GSVIVT01014935001;GSVIVT01031038001;GSVIVT01009677001;GSVIVT01006619001;GSVIVT01017237001	AT5G24910;AT1G75130;AT1G67110;AT1G17060;AT5G24900;AT3G14640;AT2G46960;AT3G14680;AT4G27710;AT5G38450;AT3G14630;AT2G46950;AT3G14650;AT2G26710;AT3G14610;AT3G14690;AT3G14620;AT3G14660
OG0000029	CHABU	-	FAIL	CHABU	No	No	No	No	No	No	g46215;g23793;g44287;g77159;g49183;g4046;g70716;g45343;g8277;g23501;g45772;g49978;g88542;g48245;g10822;g32135;g20055;g41154;g34599;g50616;g51825;g48347;g21759;g23928;g38160;g20036;g37801;g34974;g52448;g66839;g55778;g36257;g28913;g20056;g42162;g6330;g10963;g19991;g41103;g41437;g11969;g9028;g52338;g8045;g54875;g36599;g23925;g53761;g3200;g50252;g23192;g36376;g59761;g24046;g49760;g31619;g34045;g3267;g41535;g29995;g23234;g49251;g19311;g21892;g40313;g40942;g45897;g49130;g46750;g23697;g31055;g34957;g57924;g55276;g49932;g29748;g30531;g27880;g8967;g59822;g2698;g59407;g37343;g21212;g67395;g53726;g23594;g40317;g46578;g36318;g36843;g31354;g37902;g39351;g9032;g39303;g23323;g19997;g44432;g38197;g19304;g34470;g29676;g48329;g63119;g53790;g34223;g56709;g3686;g8253;g31552;g3700;g24085;g9033;g36641;g16974;g36347;g5710;g23050;g50563;g56784;g30879;g52353;g50920;g11082;g23800;g12945;g30192;g50046;g18741;g34701;g873;g716;g19816;g85262;g23559;g6694;g60003;g37797;g301;g6582;g54328;g45913;g37197;g58297;g24344;g87687;g45598;g72660;g16970;g45874;g37240;g40271;g67302;g55766;g51767;g40444;g45205;g12918;g34961;g30021;g31376;g977;g3672;g23756;g22279;g46020;g34464;g54505;g4034;g2697;g23374;g31614;g30813;g21154;g50977;g24045;g3438;g40062;g37877;g37066;g45293;g41320;g25758;g8152;g82774;g2772;g38636;g47951;g38793;g3630;g50827;g50693;g17003;g13065;g37241;g45396;g55224;g20019;g36326;g82689;g28669;g31621;g17622;g40061;g52318;g12884;g40910;g30269;g51040;g54167;g8642;g50279;g37631;g30097;g25816;g78803;g23386;g3644;g16928;g38913;g60131;g37610;g67394;g8966;g21900;g24173;g50452;g12846;g45320;g12119;g16836;g32670;g15967;g8911;g36623;g39868;g36967;g32194;g29692;g13053;g20412;g12262;g22291;g35027;g36550;g41399;g531;g49819;g56036;g29990;g40761;g50102;g3226;g68685;g39788;g22830;g37167;g20393;g49168;g23867;g19576;g40517;g46260;g31647;g52675;g31280;g21317;g49538;g19990;g37803;g34220;g12504;g31648;g24217;g54036;g1100;g36667;g31269;g46229;g35049;g8734;g68760;g34348;g31633;g23929;g44550;g52420;g60012;g4557;g40674;g40432;g34841;g530;g45932;g32679;g4142;g37880;g12641;g7943;g22267;g32534;g52033;g17623;g21228;g64546;g8327;g16906;g39555;g9030;g5730;g4723;g31428;g21742;g46635;g12591;g40190;g51504;g26491;g68743;g56620;g53783;g84865;g19001;g60044;g49965;g40844;g40137;g25865;g11099;g73561;g16031;g40670;g3201;g34987;g49750;g40999;g38161;g23429;g12351;g52204;g31449;g41716;g50949;g57392;g74621;g45684;g47132;g20350;g52342;g10964;g70356;g8432;g47073;g8018;g13020;g6547;g36417;g17608;g30466;g31620;g32109;g19699;g56850;g8124;g52049;g45351;g22286;g11030;g50350;g10891;g16868;g22450;g49085;g27894;g41299;g10940;g39302;g36968;g41696;g37187;g31270;g61461;g46634;g22910;g36576;g37188;g31277;g6503;g72272;g37607;g47150;g20365;g24343;g12451;g46387;g3810;g52203;g51929;g12206;g41328;g62430;g52673;g37606;g34254;g19575;g54422;g17745;g49248;g54302;g49510;g12450;g48057;g23175;g49676;g12207;g26528;g36624;g24174;g49801;g4140;g4692;g4815;g19698;g45730;g25912;g32544;g30991;g29565;g19748;g63100;g84891;g3701;g22960;g34224;g34222;g23705;g34992;g30229;g52333;g54838;g6504	No	No	No	No	No	No	No	No	No	No	No	No	No	No	No	No
OG0000030	NODE_1	-	FAIL	AMBTC;ARATH;AZOFI;BRADI;CYAME;CHLRE;VITVI;GINBI;KLEFL;ORYSA;PICAB;MICCC;MARPO;PHYPA;32188;SELML;SOLLC;3381;MAIZE;ZOSMR;PORPP;CYAPA;CHABU	evm.model.contig_481.15	CM09G02580	evm.model.tig00000076.7;evm.model.tig00020537.49;evm.model.tig00000076.15	Cre01.g014150;Cre10.g444900;Cre14.g625350;Cre12.g523250;Cre01.g051211;Cre01.g007901;Cre01.g027764;Cre14.g610750;Cre12.g499700;Cre10.g445850;Cre03.g205850	MCO13G416;MCO05G064;MCO12G033;MCO11G863;MCO12G189	Kfl00225_0230;Kfl00174_0220;Kfl00097_0030;Kfl00684_0060;Kfl00174_0160;Kfl00018_0590;Kfl00232_0040;Kfl00346_0010;Kfl00084_0100;Kfl00047_0290;Kfl00545_0030;Kfl00011_0410;Kfl00044_0200;Kfl00884_0020;Kfl00471_0030;Kfl00481_0100;Kfl00021_0050;Kfl00481_0080;Kfl00615_0080;Kfl00258_0100;Kfl00030_0420	g34825;g19783;g56896;g55352;g38982;g19818;g19815;g55206;g34827;g55204;g41814;g34846;g39539;g34836	Pp3c12_15740V3.1;Pp3c10_10570V3.1;Pp3c17_22040V3.1;Pp3c1_37590V3.1;Pp3c10_17490V3.1;Pp3c10_15660V3.1;Pp3c14_17840V3.1;Pp3c14_23000V3.1;Pp3c2_12080V3.1;Pp3c4_16610V3.1;Pp3c5_21630V3.1;Pp3c6_11630V3.1;Pp3c1_37630V3.1	Mp7g12320.1;Mp6g02120.1;Mp5g00270.1;Mp3g04300.1;Mp1g28440.1;Mp6g21080.1;Mp1g16390.1;Mp3g05110.1;Mp4g18440.1;Mp2g22500.1;Mp6g11640.1;Mp1g11450.1;Mp4g18470.1	Smo268118;Smo148678;Smo140023;Smo402904;Smo407976;Smo270709;Smo115401;Smo121241;Smo234895;Smo409411;Smo111626;Smo233004;Smo118985;Smo109192	Azfi_s0036.g025796;Azfi_s0193.g057128;Azfi_s0003.g008207;Azfi_s0014.g013450;Azfi_s0002.g001600;Azfi_s2269.g110099;Azfi_s0043.g027010;Azfi_s0017.g014533;Azfi_s0038.g026295	Sacu_v1.1_s0064.g015885;Sacu_v1.1_s0006.g003157;Sacu_v1.1_s0082.g018122;Sacu_v1.1_s0017.g007255;Sacu_v1.1_s0073.g017134;Sacu_v1.1_s0020.g008038;Sacu_v1.1_s0058.g014972;Sacu_v1.1_s0065.g016042;Sacu_v1.1_s0188.g025147;Sacu_v1.1_s0065.g016003;Sacu_v1.1_s0029.g010241	Gb_37052;Gb_25416;Gb_29740;Gb_36305;Gb_25417;Gb_06027;Gb_25645;Gb_25415;Gb_31018;Gb_29736;Gb_37805;Gb_32573;Gb_06026;Gb_27110;Gb_04836;Gb_20431;Gb_35747;Gb_35744;Gb_01707;Gb_10399;Gb_04047;Gb_41153;Gb_22976	TnS000342159t04;TnS000706027t02;TnS000129387t22;TnS000129387t13;TnS001039353t06;TnS000306961t07;TnS000127547t02;TnS000803113t04;TnS000812511t06;TnS000049607t19;TnS000756519t01;TnS000264597t03;TnS000620841t02;TnS000796631t01;TnS000049607t20;TnS000049607t17;TnS000129387t11;TnS000264597t08;TnS000129387t12;TnS000129387t10;TnS000264597t01;TnS000070227t02;TnS000129387t15;TnS000423079t07;TnS000332111t01;TnS000266789t02;TnS000727553t06;TnS000510797t03;TnS000770977t03;TnS000289051t02;TnS000796631t03;TnS000340085t02;TnS000763667t07;TnS001042159t02;TnS000767315t01;TnS000129387t16	MA_4390g0010;MA_10428897g0020;MA_19156g0010;MA_2674g0010;MA_170275g0010;MA_19028g0010;MA_102242g0010;MA_10434918g0010;MA_14669g0010;MA_790852g0010;MA_422549g0010;MA_14711g0010;MA_10434642g0010;MA_45692g0010;MA_69162g0010;MA_114301g0010;MA_10162615g0010;MA_58979g0010;MA_45377g0010;MA_74093g0010;MA_40796g0010;MA_334549g0010;MA_10425768g0020;MA_118262g0010;MA_904804g0010;MA_7031g0010;MA_10426626g0010;MA_433264g0010	AMTR_s00021p00219640;AMTR_s00092p00085880;AMTR_s00041p00031430;AMTR_s00006p00131670;AMTR_s00006p00130300;AMTR_s03617p00002910;AMTR_s00032p00229640;AMTR_s00059p00184310;AMTR_s00006p00126430;AMTR_s00033p00071400;AMTR_s00062p00172410;AMTR_s00006p00119970;AMTR_s00068p00197570;AMTR_s00069p00129640;AMTR_s00019p00255670;AMTR_s00045p00191740;AMTR_s00070p00181900;AMTR_s00006p00135140;AMTR_s00016p00194610;AMTR_s00077p00047440;AMTR_s00059p00185260	Zosma331g00110;Zosma639g00010;Zosma6g02270;Zosma207g00080;Zosma28g01050;Zosma171g00150;Zosma124g00120;Zosma124g00110;Zosma21g00880;Zosma214g00130;Zosma124g00140;Zosma26g00440;Zosma460g00030;Zosma69g00580;Zosma37g01430;Zosma53g00350;Zosma256g00150;Zosma11g00710	Bradi1g26810;Bradi1g66270;Bradi1g26240;Bradi3g51590;Bradi5g07146;Bradi4g39390;Bradi1g02370;Bradi2g16887;Bradi3g22880;Bradi5g07160;Bradi1g42390;Bradi5g18830;Bradi4g01610;Bradi1g42410;Bradi1g37947;Bradi5g07152;Bradi1g15680;Bradi4g35660;Bradi1g69120;Bradi2g16223;Bradi2g46750;Bradi2g17260;Bradi1g15670;Bradi1g34660;Bradi3g11205;Bradi3g31580;Bradi1g26800;Bradi1g00780;Bradi2g12080;Bradi1g59200	LOC_Os06g29844.1;LOC_Os10g20470.1;LOC_Os07g33310.1;LOC_Os03g37490.1;LOC_Os06g29994.1;LOC_Os01g31980.2;LOC_Os06g29950.1;LOC_Os05g48040.1;LOC_Os03g37640.1;LOC_Os08g43250.1;LOC_Os10g20450.1;LOC_Os10g11354.1;LOC_Os09g35600.1;LOC_Os12g42130.1;LOC_Os03g37411.1;LOC_Os04g30490.1;LOC_Os10g20350.1;LOC_Os10g20390.1;LOC_Os04g48290.1;LOC_Os10g37920.1;LOC_Os01g49120.1;LOC_Os07g01750.1;LOC_Os06g36330.1;LOC_Os03g37470.1;LOC_Os09g29284.1;LOC_Os06g49310.1;LOC_Os12g36660.1;LOC_Os03g62270.1;LOC_Os02g45380.1;LOC_Os03g12790.1;LOC_Os03g64150.1;LOC_Os07g31884.1	Zm00001e037223_P001;Zm00001e012499_P001;Zm00001e012504_P001;Zm00001e035052_P001;Zm00001e035104_P001;Zm00001e003751_P001;Zm00001e010197_P001;Zm00001e007209_P001;Zm00001e000605_P001;Zm00001e004788_P001;Zm00001e030210_P001;Zm00001e036969_P002;Zm00001e031467_P001;Zm00001e014159_P001;Zm00001e004876_P001;Zm00001e000933_P001;Zm00001e012501_P002;Zm00001e002148_P001;Zm00001e008433_P001;Zm00001e006433_P001;Zm00001e010477_P001;Zm00001e041426_P001;Zm00001e004871_P001;Zm00001e032675_P001;Zm00001e034743_P001;Zm00001e020141_P001;Zm00001e031468_P001;Zm00001e004873_P001;Zm00001e011680_P002;Zm00001e015427_P001;Zm00001e026467_P001;Zm00001e014161_P001;Zm00001e010476_P002	Solyc03g112260.2.1;Solyc04g007540.3.1;Solyc07g052380.3.1;Solyc08g008540.1.1;Solyc03g112250.1.1;Solyc10g007100.3.1;Solyc02g090740.3.1;Solyc06g035710.1.1;Solyc12g006360.3.1;Solyc07g006740.3.1;Solyc12g005850.2.1;Solyc04g076950.3.1;Solyc02g091070.3.1;Solyc02g080490.3.1;Solyc03g118970.3.1;Solyc02g091080.2.1;Solyc11g016970.2.1;Solyc03g026230.1.1;Solyc09g018070.1.1;Solyc02g091050.3.1;Solyc04g007530.3.1;Solyc08g080310.2.1;Solyc10g007370.2.1;Solyc01g066560.3.1;Solyc02g063260.4.1;Solyc06g060530.1.1;Solyc02g032660.3.1;Solyc10g007380.1.1;Solyc02g080480.3.1;Solyc05g008500.3.1;Solyc02g063270.4.1;Solyc08g079730.2.1;Solyc10g007360.4.1;Solyc07g006730.4.1;Solyc03g034400.3.1;Solyc05g008510.3.1	GSVIVT01008369001;GSVIVT01014309001;GSVIVT01030590001;GSVIVT01020806001;GSVIVT01004076001;GSVIVT01029142001;GSVIVT01012741001;GSVIVT01022141001;GSVIVT01029132001;GSVIVT01007649001;GSVIVT01011801001;GSVIVT01019858001;GSVIVT01029136001;GSVIVT01010621001;GSVIVT01035122001;GSVIVT01032676001;GSVIVT01029134001;GSVIVT01012737001;GSVIVT01020808001;GSVIVT01030589001;GSVIVT01030594001;GSVIVT01009253001;GSVIVT01015294001;GSVIVT01008370001;GSVIVT01011802001;GSVIVT01014308001;GSVIVT01011803001;GSVIVT01030196001;GSVIVT01030951001;GSVIVT01011800001;GSVIVT01029131001;GSVIVT01036812001	AT4G22790;AT2G04100;AT2G04050;AT5G19700;AT1G64820;AT3G23560;AT5G49130;AT1G15170;AT1G71870;AT2G38510;AT1G71140;AT2G04090;AT1G15160;AT2G04040;AT2G34360;AT4G23030;AT5G52050;AT1G11670;AT1G66760;AT1G15150;AT3G21690;AT2G04070;AT1G73700;AT3G59030;AT4G21910;AT1G58340;AT1G15180;AT2G04080;AT4G21903;AT4G29140;AT1G61890;AT5G52450;AT3G23550;AT1G66780
OG0000031	NODE_1	Ubiquitous	PASS	AMBTC;ARATH;AZOFI;BRADI;CYAME;CHLRE;VITVI;GINBI;KLEFL;ORYSA;PICAB;MICCC;MARPO;PHYPA;32188;SELML;SOLLC;3381;MAIZE;ZOSMR;PORPP;CYAPA;CHABU	evm.model.contig_2024.16;evm.model.contig_2290.1;evm.model.contig_510.18;evm.model.contig_4428.4	CM11G02180	evm.model.tig00020960.64;evm.model.tig00021435.44;evm.model.tig00021720.13;evm.model.tig00021435.47;evm.model.tig00020538.10;evm.model.tig00021435.46;evm.model.tig00001466.13;evm.model.tig00001021.3;evm.model.tig00000692.65;evm.model.tig00001388.4;evm.model.tig00021070.12	Cre03.g178150;Cre14.g618000;Cre14.g617950;Cre03.g150300;Cre06.g283550;Cre03.g178350;Cre11.g468450;Cre10.g466650	MCO16G212;MCO14G452;MCO01G174;MCO09G221;MCO07G559;MCO09G601	Kfl01021_0060;Kfl00734_0010;Kfl00154_0210;Kfl00432_0030;Kfl00285_0040	g41759;g17086;g22835;g45618;g57709;g12038;g39235;g17904;g38498;g41798;g41807	Pp3c6_1770V3.1;Pp3c16_23390V3.1;Pp3c9_25180V3.1;Pp3c4_1800V3.1;Pp3c12_6548V3.1;Pp3c10_9750V3.1;Pp3c25_10220V3.1;Pp3c5_10970V3.1;Pp3c13_2400V3.1;Pp3c12_6540V3.1;Pp3c24_2030V3.1;Pp3c14_8590V3.1;Pp3c3_34260V3.1;Pp3c10_21490V3.1;Pp3c13_2420V3.1;Pp3c17_17270V3.1;Pp3c3_5720V3.1;Pp3c12_14390V3.1;Pp3c2_12100V3.1;Pp3c5_10920V3.1;Pp3c13_2440V3.1;Pp3c6_23740V3.1	Mp8g07910.1;Mp6g06060.1;Mp2g14930.1;Mp1g00920.1;Mp6g20470.1;Mp6g18000.1;Mp6g20450.1;Mp4g22970.1;Mp1g00710.1;Mp5g22000.1;Mp1g22210.1;Mp5g15820.1;Mp6g20440.1;Mp5g15630.1;Mp6g10070.1	Smo181303;Smo9414;Smo413463;Smo83841;Smo233792;Smo159356;Smo91501;Smo233632;Smo107557;Smo96597;Smo106606;Smo141966;Smo81875;Smo413855;Smo270984	Azfi_s0173.g055801;Azfi_s0246.g060027;Azfi_s0435.g069907;Azfi_s0036.g025745;Azfi_s0110.g045517;Azfi_s0509.g074698;Azfi_s0005.g009236;Azfi_s0058.g034394;Azfi_s0093.g043245;Azfi_s0080.g038455;Azfi_s0014.g013551;Azfi_s0007.g010917;Azfi_s0011.g012597;Azfi_s0123.g048370;Azfi_s0143.g051442;Azfi_s0367.g066979;Azfi_s0006.g009928;Azfi_s0257.g060582	Sacu_v1.1_s0009.g004511;Sacu_v1.1_s0017.g007058;Sacu_v1.1_s0133.g022267;Sacu_v1.1_s0291.g027172;Sacu_v1.1_s0081.g018032;Sacu_v1.1_s0107.g020335;Sacu_v1.1_s0065.g015990;Sacu_v1.1_s0093.g019014;Sacu_v1.1_s0142.g022784;Sacu_v1.1_s0046.g013385;Sacu_v1.1_s0010.g004930;Sacu_v1.1_s0015.g006454;Sacu_v1.1_s0073.g017103;Sacu_v1.1_s0054.g014239;Sacu_v1.1_s0002.g001038;Sacu_v1.1_s0024.g009129;Sacu_v1.1_s0028.g009869;Sacu_v1.1_s0112.g020783;Sacu_v1.1_s0049.g013747;Sacu_v1.1_s0185.g025014	Gb_09082;Gb_28443;Gb_15867;Gb_04333;Gb_10104;Gb_30178;Gb_15095;Gb_17936;Gb_35180;Gb_37768;Gb_20553;Gb_08148;Gb_38838;Gb_13868;Gb_23756;Gb_16484;Gb_03898;Gb_23652;Gb_13552;Gb_30819;Gb_37024;Gb_28442;Gb_30717;Gb_20735;Gb_09531	TnS000258901t01;TnS000401833t01;TnS000090457t01;TnS000963993t01;TnS000401833t03;TnS000485267t01;TnS000688485t03;TnS001032271t11;TnS000401833t02;TnS013780916t01;TnS000560831t11;TnS000983369t01;TnS000607701t02;TnS000560831t08;TnS000007359t02;TnS000743821t05;TnS001008727t01;TnS000170909t01;TnS000254461t05;TnS000308751t06;TnS000373459t03;TnS000743059t10;TnS000049709t01;TnS000928603t01;TnS000684327t03;TnS000540273t03;TnS001036589t01	MA_269415g0010;MA_393053g0010;MA_52212g0010;MA_437839g0010;MA_10429336g0010;MA_6883323g0010;MA_10432950g0010;MA_636426g0010;MA_18112g0010;MA_27386g0010;MA_472945g0010;MA_66144g0010;MA_10289213g0010;MA_7799814g0010;MA_10124165g0020;MA_6362g0010;MA_66990g0010;MA_15211g0010;MA_76703g0020;MA_51891g0010;MA_758443g0010;MA_52449g0010;MA_18615g0010;MA_254754g0010;MA_18054g0010;MA_1399185g0010;MA_105065g0010;MA_194997g0010;MA_130379g0010;MA_224196g0010;MA_10431603g0010;MA_335961g0010;MA_199845g0010;MA_8749g0010;MA_822732g0010;MA_863010g0010;MA_440031g0010;MA_456498g0010;MA_616616g0010;MA_13199g0010;MA_166217g0010;MA_18054g0030;MA_41536g0010;MA_1190858g0010;MA_9257733g0010;MA_641437g0010;MA_84298g0020;MA_52889g0010;MA_10046222g0010;MA_10431273g0010;MA_103558g0010;MA_1784178g0010;MA_158316g0010;MA_97947g0020	AMTR_s00002p00269730;AMTR_s00041p00030040;AMTR_s00095p00113890;AMTR_s00069p00031740;AMTR_s00053p00122010;AMTR_s00077p00177420;AMTR_s00024p00073390;AMTR_s00048p00127800;AMTR_s00126p00123680;AMTR_s00025p00186360;AMTR_s00091p00120960	Zosma48g00350;Zosma109g00010;Zosma512g00030;Zosma25g01290;Zosma251g00270;Zosma107g00120;Zosma578g00010;Zosma44g00430;Zosma82g00790;Zosma58g00070;Zosma401g00050;Zosma8g01240;Zosma18g00850;Zosma267g00180;Zosma81g00140;Zosma102g00110;Zosma56g01490;Zosma74g00320;Zosma161g00680;Zosma356g00060;Zosma22g00470;Zosma56g01460;Zosma135g00190	Bradi4g39900;Bradi2g04390;Bradi2g21460;Bradi1g53830;Bradi2g02340;Bradi4g43630;Bradi1g17237;Bradi1g64020;Bradi3g13820;Bradi1g63480;Bradi4g26400;Bradi1g09042;Bradi1g21070;Bradi2g10010;Bradi2g52940;Bradi4g30100;Bradi2g10790;Bradi1g48070;Bradi3g23240;Bradi4g02480;Bradi2g60680;Bradi1g04170	LOC_Os03g53200.1;LOC_Os01g17190.1;LOC_Os08g02420.1;LOC_Os11g37550.1;LOC_Os11g03980.1;LOC_Os05g24780.1;LOC_Os03g59770.1;LOC_Os02g39380.1;LOC_Os04g41540.1;LOC_Os01g59530.1;LOC_Os11g04560.1;LOC_Os11g38780.1;LOC_Os03g59790.1;LOC_Os05g41210.1;LOC_Os10g25010.1;LOC_Os03g59870.1;LOC_Os01g16240.1;LOC_Os06g07560.1;LOC_Os07g48780.1;LOC_Os03g20370.1;LOC_Os12g03816.1;LOC_Os12g41110.1;LOC_Os07g48340.1;LOC_Os01g04330.1;LOC_Os12g04360.1;LOC_Os08g04890.1;LOC_Os09g24580.1;LOC_Os12g12730.1;LOC_Os03g21380.2;LOC_Os07g12240.1;LOC_Os01g72080.1;LOC_Os05g13580.1	Zm00001e018064_P001;Zm00001e010984_P001;Zm00001e038252_P001;Zm00001e009835_P001;Zm00001e017290_P001;Zm00001e021222_P001;Zm00001e012873_P001;Zm00001e021836_P002;Zm00001e005637_P001;Zm00001e001501_P001;Zm00001e011787_P001;Zm00001e035870_P001;Zm00001e009189_P001;Zm00001e027331_P001;Zm00001e007722_P001;Zm00001e016987_P001;Zm00001e038302_P001;Zm00001e039793_P001;Zm00001e029211_P001;Zm00001e010998_P001;Zm00001e024051_P001;Zm00001e019509_P001;Zm00001e025525_P002;Zm00001e035910_P001;Zm00001e031996_P001;Zm00001e009213_P001;Zm00001e031053_P001;Zm00001e035563_P002;Zm00001e001557_P001	Solyc03g005240.2.1;Solyc11g072270.3.1;Solyc01g005370.3.1;Solyc03g098050.3.1;Solyc10g081170.2.1;Solyc02g090810.4.1;Solyc02g067220.4.1;Solyc12g009630.3.1;Solyc12g099990.2.1;Solyc03g083520.4.1;Solyc03g118810.1.1;Solyc02g063350.1.1;Solyc07g007950.1.1;Solyc11g044920.1.1;Solyc06g053930.3.1;Solyc04g026350.3.1;Solyc11g072240.2.1;Solyc10g074740.2.1;Solyc06g150132.1.1;Solyc09g055880.1.1;Solyc10g079755.1.1;Solyc06g068960.1.1;Solyc05g050750.1.1;Solyc04g008000.3.1;Solyc10g079420.1.1;Solyc01g008950.4.1;Solyc04g018110.1.1;Solyc06g083000.1.1;Solyc10g077010.2.1	GSVIVT01015585001;GSVIVT01037418001;GSVIVT01025831001;GSVIVT01005732001;GSVIVT01011435001;GSVIVT01018070001;GSVIVT01029852001;GSVIVT01033567001;GSVIVT01004914001;GSVIVT01021797001;GSVIVT01000380001;GSVIVT01022137001;GSVIVT01003796001;GSVIVT01038234001	AT1G62820;AT2G15680;AT4G12860;AT3G56800;AT1G05990;AT1G24620;AT4G03290;AT1G66400;AT2G41090;AT5G37780;AT2G43290;AT2G41110;AT3G29000;AT1G12310;AT2G27030;AT5G21274;AT3G50360;AT5G44460;AT3G07490;AT1G18210;AT3G51920;AT4G37010;AT1G66410;AT3G22930;AT1G73630;AT3G59440;AT3G43810;AT4G14640;AT3G10190;AT4G20780;AT2G41410
OG0000032	NODE_1	-	FAIL	AMBTC;ARATH;AZOFI;BRADI;CYAME;CHLRE;VITVI;GINBI;KLEFL;ORYSA;PICAB;MICCC;MARPO;PHYPA;32188;SELML;SOLLC;3381;MAIZE;ZOSMR;PORPP;CYAPA	evm.model.contig_448.7	CM06G00530	evm.model.tig00020675.78;evm.model.tig00001339.9;evm.model.tig00021128.13	Cre02.g105900	MCO15G619;MCO11G385	Kfl00188_0040	No	Pp3c13_21400V3.1;Pp3c5_13820V3.1;Pp3c13_21440V3.1;Pp3c1_7930V3.1;Pp3c12_10130V3.1;Pp3c18_20160V3.1;Pp3c5_13930V3.1;Pp3c3_16760V3.1	Mp2g12730.2;Mp8g06760.1;Mp7g11710.1;Mp5g03560.1;Mp2g20050.1;Mp7g12920.1;Mp8g06780.1	Smo101241;Smo166817;Smo126328;Smo419355;Smo169813;Smo103821;Smo169817;Smo138855;Smo440349;Smo419467;Smo89834;Smo97885;Smo89683;Smo271143	Azfi_s0006.g010277;Azfi_s1638.g105119;Azfi_s0043.g027130;Azfi_s0011.g012705;Azfi_s0008.g011452;Azfi_s0309.g064090;Azfi_s0159.g053927;Azfi_s0199.g057488;Azfi_s0001.g000559;Azfi_s0032.g024797	Sacu_v1.1_s1114.g027950;Sacu_v1.1_s0115.g021021;Sacu_v1.1_s0136.g022408;Sacu_v1.1_s0078.g017680;Sacu_v1.1_s0035.g011438;Sacu_v1.1_s0275.g027054;Sacu_v1.1_s0304.g027211;Sacu_v1.1_s0079.g017757;Sacu_v1.1_s0071.g016864;Sacu_v1.1_s0019.g007820;Sacu_v1.1_s0032.g010723	Gb_30370;Gb_07795;Gb_12884;Gb_41205;Gb_18570;Gb_39438;Gb_17671;Gb_12887;Gb_01857;Gb_27835;Gb_30365;Gb_07797;Gb_17924;Gb_23204;Gb_07796;Gb_07800;Gb_19416;Gb_17665;Gb_24448;Gb_17666;Gb_18571;Gb_19420;Gb_31959;Gb_30371;Gb_12886;Gb_10789;Gb_17754;Gb_19424;Gb_30372;Gb_30369;Gb_02816;Gb_24451;Gb_19417;Gb_31955;Gb_31958;Gb_24449;Gb_37699;Gb_36988;Gb_17755;Gb_23851;Gb_31961;Gb_31960;Gb_17753;Gb_02818;Gb_07801;Gb_02817;Gb_02809;Gb_17662	TnS000853785t02;TnS000949469t03;TnS000655075t01;TnS000162857t02;TnS000949469t02;TnS000950953t12;TnS000465361t01;TnS000779103t04;TnS001037009t01;TnS000779103t02;TnS000305641t04;TnS000399521t03;TnS000853785t03;TnS000672343t01;TnS000581195t04;TnS000823105t01;TnS000162857t03;TnS000853785t01;TnS000351131t01;TnS000399521t01;TnS000399521t02;TnS001025601t04;TnS001039353t01;TnS000603689t01;TnS000728793t01;TnS000530825t06	MA_10429622g0010;MA_10435233g0020;MA_96486g0010;MA_28455g0010;MA_7579711g0010;MA_10374213g0010;MA_384628g0010;MA_10426025g0010;MA_129063g0010;MA_3180g0010;MA_10207543g0010;MA_9698361g0010;MA_10429351g0010;MA_6062370g0010;MA_855574g0010;MA_423315g0010;MA_46821g0010;MA_5588g0010;MA_81147g0010;MA_8219061g0010;MA_170302g0010;MA_10189777g0010;MA_10428213g0010;MA_10435734g0010;MA_93044g0010;MA_9721034g0010;MA_10296151g0010;MA_8180539g0010;MA_104449g0020;MA_304461g0010;MA_678722g0010;MA_2054728g0010;MA_81388g0010;MA_131537g0010;MA_269822g0010;MA_42231g0010;MA_16525g0010;MA_9955818g0010;MA_872227g0010;MA_893141g0010;MA_10382897g0010;MA_9392760g0010;MA_10432405g0010;MA_7763304g0010	AMTR_s00001p00269430;AMTR_s00004p00146770;AMTR_s00010p00019880;AMTR_s00099p00100660;AMTR_s00197p00041400;AMTR_s00004p00146330;AMTR_s00101p00114620;AMTR_s00160p00062470;AMTR_s00099p00101950;AMTR_s00078p00065010;AMTR_s00099p00101040;AMTR_s00110p00041000;AMTR_s00099p00100680	Zosma488g00020;Zosma35g00870;Zosma242g00010;Zosma220g00050;Zosma347g00060;Zosma164g00070;Zosma3g00440;Zosma542g00050;Zosma5g02280;Zosma35g00860;Zosma87g00110;Zosma306g00220	Bradi2g25765;Bradi1g17780;Bradi1g45945;Bradi3g46460;Bradi5g08900;Bradi1g74240;Bradi1g45960;Bradi3g38050;Bradi1g56807;Bradi1g19713;Bradi3g38045;Bradi4g32310;Bradi3g38070;Bradi1g06241;Bradi4g32350;Bradi1g56830;Bradi1g56817;Bradi2g25470;Bradi3g38040;Bradi3g38060;Bradi4g32340;Bradi3g21747;Bradi1g19720;Bradi4g32300;Bradi3g38090;Bradi3g46450;Bradi2g27300;Bradi4g21690;Bradi1g50705;Bradi4g12370;Bradi1g19716;Bradi1g38325;Bradi1g45930;Bradi4g32330;Bradi2g01817;Bradi1g19735;Bradi4g32080;Bradi1g56870;Bradi1g56860;Bradi4g32320;Bradi5g11800;Bradi1g21890;Bradi1g19750;Bradi1g19760;Bradi4g32360;Bradi3g38080;Bradi1g19730;Bradi1g67600;Bradi4g21700;Bradi3g42207;Bradi1g56910;Bradi2g25600	LOC_Os09g28720.1;LOC_Os06g11090.1;LOC_Os11g13630.1;LOC_Os06g11130.1;LOC_Os07g06850.1;LOC_Os08g37040.1;LOC_Os04g37680.1;LOC_Os09g28730.1;LOC_Os02g35940.1;LOC_Os01g06060.1;LOC_Os05g33730.1;LOC_Os09g28280.1;LOC_Os09g28740.1;LOC_Os11g13670.1;LOC_Os07g06840.1;LOC_Os08g37050.1;LOC_Os08g37060.1;LOC_Os01g43670.1;LOC_Os08g37030.1;LOC_Os09g28760.1;LOC_Os09g28690.1;LOC_Os09g28230.1;LOC_Os09g28750.1;LOC_Os03g15270.1;LOC_Os06g11135.1;LOC_Os09g28640.1;LOC_Os08g37010.1;LOC_Os08g43430.1;LOC_Os07g44900.1;LOC_Os06g20200.1;LOC_Os05g33940.1;LOC_Os05g04080.1;LOC_Os07g44850.1;LOC_Os07g06880.1;LOC_Os01g06210.1;LOC_Os07g06830.1;LOC_Os07g44910.1;LOC_Os03g57640.1;LOC_Os09g28630.1;LOC_Os01g27350.1;LOC_Os09g28650.1;LOC_Os07g44860.1;LOC_Os09g28660.1;LOC_Os03g57630.1;LOC_Os07g41590.1;LOC_Os11g13570.1;LOC_Os07g06860.1;LOC_Os07g44890.1;LOC_Os01g06220.1;LOC_Os09g28620.1	Zm00001e003810_P001;Zm00001e036174_P001;Zm00001e034362_P001;Zm00001e031664_P001;Zm00001e032865_P001;Zm00001e025821_P001;Zm00001e034367_P001;Zm00001e032870_P001;Zm00001e004002_P001;Zm00001e003811_P001;Zm00001e035702_P001;Zm00001e016863_P001;Zm00001e009965_P001;Zm00001e027068_P001;Zm00001e030914_P001;Zm00001e035704_P001;Zm00001e035518_P001;Zm00001e031646_P001;Zm00001e032867_P001;Zm00001e011040_P001;Zm00001e022522_P001;Zm00001e034376_P001;Zm00001e011487_P001;Zm00001e011489_P001;Zm00001e033771_P001;Zm00001e034370_P002;Zm00001e009962_P001;Zm00001e035699_P001;Zm00001e014879_P002;Zm00001e016866_P001;Zm00001e032864_P001;Zm00001e030811_P001;Zm00001e011039_P001;Zm00001e034371_P001;Zm00001e034341_P001;Zm00001e034375_P001;Zm00001e031662_P001;Zm00001e032866_P001;Zm00001e038541_P001;Zm00001e022779_P001;Zm00001e016864_P001;Zm00001e003806_P001;Zm00001e025820_P001;Zm00001e034366_P001;Zm00001e034372_P001;Zm00001e009964_P001	Solyc05g042185.1.1;Solyc04g005230.3.1;Solyc07g040890.1.1;Solyc11g045460.3.1;Solyc09g075670.1.1;Solyc05g051660.1.1;Solyc01g108560.4.1;Solyc05g009610.1.1;Solyc01g098140.4.1;Solyc09g075700.1.1;Solyc06g035520.3.1;Solyc06g054290.3.1;Solyc01g108520.2.1;Solyc04g079190.4.1;Solyc09g075690.1.1;Solyc02g069800.1.1;Solyc06g054300.1.1;Solyc01g108513.1.1;Solyc02g085800.2.1;Solyc11g071720.2.1;Solyc01g108530.3.1;Solyc10g054780.2.1;Solyc01g098390.3.1;Solyc10g050880.2.1;Solyc09g075710.1.1;Solyc01g091410.3.1;Solyc01g094010.3.1;Solyc01g108540.3.1;Solyc09g074270.3.1;Solyc09g075680.1.1;Solyc01g108570.3.1;Solyc06g008870.2.1;Solyc01g108580.3.1	GSVIVT01018455001;GSVIVT01031065001;GSVIVT01025797001;GSVIVT01022508001;GSVIVT01000258001;GSVIVT01022014001;GSVIVT01022491001;GSVIVT01035849001;GSVIVT01011925001;GSVIVT01009528001;GSVIVT01017924001;GSVIVT01031772001;GSVIVT01037190001;GSVIVT01037525001;GSVIVT01022510001;GSVIVT01031773001;GSVIVT01011037001;GSVIVT01031770001;GSVIVT01036591001;GSVIVT01031775001;GSVIVT01031776001;GSVIVT01025780001;GSVIVT01035848001;GSVIVT01035846001;GSVIVT01010672001;GSVIVT01037191001;GSVIVT01031769001	AT3G48700;AT1G49650;AT5G06570;AT3G48690;AT5G27320;AT2G45610;AT5G23530;AT1G68620;AT2G45600;AT5G62180;AT5G16080;AT1G19190;AT1G49660;AT3G63010;AT1G49640;AT2G03550;AT3G05120;AT1G47480
OG0000033	NODE_1	-	FAIL	AMBTC;ARATH;AZOFI;BRADI;CHLRE;VITVI;GINBI;KLEFL;ORYSA;PICAB;MARPO;PHYPA;32188;SELML;SOLLC;3381;MAIZE;ZOSMR;PORPP	evm.model.contig_2051.20	No	No	Cre01.g003850	No	Kfl00139_0060;Kfl01524_0010;Kfl00120_0040;Kfl00171_0160	No	Pp3c13_24510V3.1;Pp3c6_400V3.1;Pp3c17_22820V3.1;Pp3c1_23370V3.1;Pp3c5_13180V3.1;Pp3c24_18890V3.1;Pp3c6_15280V3.1;Pp3c14_23761V3.1;Pp3c7_6350V3.1;Pp3c11_26530V3.1;Pp3c14_23760V3.1;Pp3c2_9340V3.1	Mp6g06780.1;Mp4g01380.1;Mp3g17470.1;Mp8g09030.1;Mp5g04140.1;Mp6g09890.1;Mp1g05180.1;Mp3g10300.1;Mp3g12110.1;Mp4g01370.1;Mp2g10330.1;Mp2g06910.1;Mp4g01410.1;Mp1g17830.1;Mp6g16900.1;Mp7g13950.1	Smo124000;Smo113847;Smo151517;Smo432651;Smo128350;Smo76541;Smo233293;Smo418431;Smo80855;Smo5479;Smo80659;Smo113735;Smo111511;Smo405166;Smo83080;Smo111270	Azfi_s0024.g020276;Azfi_s0029.g024072;Azfi_s0045.g030080;Azfi_s0006.g009687;Azfi_s0015.g013742;Azfi_s0102.g044493;Azfi_s0208.g058014;Azfi_s0038.g026368;Azfi_s0006.g009685;Azfi_s0725.g083822;Azfi_s0208.g058008;Azfi_s0064.g035412;Azfi_s0010.g012307;Azfi_s0681.g082020;Azfi_s1256.g100492;Azfi_s0083.g038788;Azfi_s0681.g082017;Azfi_s0024.g020274	Sacu_v1.1_s0011.g005365;Sacu_v1.1_s0082.g018101;Sacu_v1.1_s0275.g027060;Sacu_v1.1_s0050.g013858;Sacu_v1.1_s0003.g001761;Sacu_v1.1_s0147.g023124;Sacu_v1.1_s0209.g025877;Sacu_v1.1_s0134.g022322;Sacu_v1.1_s0003.g001759;Sacu_v1.1_s0010.g004798;Sacu_v1.1_s0012.g005613;Sacu_v1.1_s0008.g004123;Sacu_v1.1_s0043.g012937;Sacu_v1.1_s0019.g007833	Gb_16065;Gb_14003;Gb_06912;Gb_08314;Gb_40035;Gb_06666;Gb_14001;Gb_27408;Gb_36523;Gb_27411;Gb_20973;Gb_14002;Gb_34128;Gb_10115;Gb_12714;Gb_41154;Gb_28315;Gb_17780;Gb_11723;Gb_16066;Gb_13771;Gb_37598;Gb_13905;Gb_00170;Gb_11141;Gb_27412;Gb_06661;Gb_31690;Gb_02832;Gb_20508;Gb_24352;Gb_36429;Gb_06665;Gb_12228;Gb_34127;Gb_22851;Gb_13770;Gb_01453;Gb_16936;Gb_37600;Gb_08147;Gb_06664;Gb_08311;Gb_12618;Gb_17157;Gb_31687;Gb_31692;Gb_31694;Gb_12799;Gb_27409;Gb_08312;Gb_20510	TnS000830595t02;TnS000437317t04;TnS000437317t03;TnS000952653t05;TnS000660423t01;TnS000850431t03;TnS000729119t01;TnS000218531t07;TnS000437317t02;TnS000437317t05;TnS000729119t02;TnS000437317t01;TnS000063151t02;TnS000790645t03;TnS000972697t01;TnS000871073t01;TnS000442093t03;TnS000988977t03;TnS000850431t01;TnS000972697t02	MA_9057884g0010;MA_57006g0010;MA_8542748g0010;MA_396291g0010;MA_10174424g0010;MA_10435761g0020;MA_18375g0010;MA_10429814g0020;MA_169256g0010;MA_10435761g0010;MA_127832g0010;MA_53309g0010;MA_4112116g0010;MA_81663g0010;MA_156852g0010;MA_10435470g0020;MA_10426373g0010;MA_65426g0010;MA_10178635g0020;MA_383172g0010;MA_99622g0010;MA_99622g0020;MA_8495111g0010;MA_69733g0010;MA_45311g0010;MA_172404g0020;MA_553817g0020;MA_1582g0020;MA_20526g0010;MA_136449g0010;MA_7127108g0010;MA_10429672g0010;MA_42294g0010;MA_492311g0010;MA_75939g0010;MA_9598967g0010;MA_4944174g0010;MA_84749g0010;MA_96669g0010;MA_10428260g0010;MA_10429810g0020;MA_10430051g0010;MA_20022g0010;MA_139513g0010;MA_5464g0020;MA_10434036g0010;MA_10208403g0010;MA_16548g0010;MA_10435985g0010;MA_41034g0010;MA_509g0010;MA_3767g0010;MA_221187g0010;MA_10436419g0010	AMTR_s00040p00166370;AMTR_s00002p00263780;AMTR_s00002p00263740;AMTR_s00069p00186770;AMTR_s00069p00176780;AMTR_s00029p00069310;AMTR_s00009p00227030;AMTR_s00029p00225720;AMTR_s00013p00215200;AMTR_s00010p00266280	Zosma237g00210;Zosma105g00580;Zosma26g00330;Zosma166g00460;Zosma237g00220;Zosma122g00500;Zosma122g00550;Zosma2g02550;Zosma28g00680;Zosma237g00200;Zosma2g02560;Zosma48g00670;Zosma58g00840;Zosma50g00030;Zosma125g00270;Zosma23g00540;Zosma81g01220;Zosma16g00400;Zosma122g00510;Zosma57g00510;Zosma156g00490	Bradi2g05290;Bradi3g51370;Bradi4g42535;Bradi1g49840;Bradi2g26752;Bradi3g31697;Bradi2g52695;Bradi3g29310;Bradi3g47750;Bradi2g52700;Bradi1g75740;Bradi2g23837;Bradi4g19187;Bradi1g49831;Bradi1g75707;Bradi2g60920;Bradi4g43380;Bradi5g28020;Bradi2g55280;Bradi4g42540;Bradi1g75730;Bradi1g73796;Bradi5g18920;Bradi2g55490;Bradi1g49880;Bradi1g69540;Bradi2g52690;Bradi4g26650	LOC_Os01g59000.1;LOC_Os03g04680.1;LOC_Os03g04660.1;LOC_Os01g58990.1;LOC_Os01g72260.1;LOC_Os04g48460.1;LOC_Os10g38120.1;LOC_Os01g59050.1;LOC_Os05g37250.1;LOC_Os12g05480.1;LOC_Os03g04630.1;LOC_Os03g04530.1;LOC_Os11g05380.1;LOC_Os12g25660.1;LOC_Os01g59020.1;LOC_Os12g04100.1;LOC_Os11g04310.1;LOC_Os03g07250.1;LOC_Os03g04650.1;LOC_Os03g12260.1;LOC_Os01g08800.1;LOC_Os01g58970.1;LOC_Os02g44654.2;LOC_Os10g36320.1;LOC_Os06g03930.1;LOC_Os04g47250.1;LOC_Os10g34480.1;LOC_Os12g04110.1;LOC_Os05g31740.1;LOC_Os11g04290.1;LOC_Os02g38290.1;LOC_Os01g63540.1;LOC_Os01g58950.1;LOC_Os01g58960.1;LOC_Os10g38110.1;LOC_Os03g04640.1;LOC_Os12g05440.1;LOC_Os11g29290.1;LOC_Os01g72270.1;LOC_Os01g08810.1;LOC_Os10g03290.1;LOC_Os01g63930.1;LOC_Os10g38090.1;LOC_Os04g05060.1	Zm00001e015369_P001;Zm00001e031552_P001;Zm00001e039360_P001;Zm00001e036388_P001;Zm00001e028698_P001;Zm00001e022888_P003;Zm00001e039366_P001;Zm00001e000903_P001;Zm00001e002161_P003;Zm00001e031764_P001;Zm00001e019242_P001;Zm00001e021455_P001;Zm00001e000879_P001;Zm00001e000518_P001;Zm00001e020896_P001;Zm00001e024131_P001;Zm00001e004526_P003;Zm00001e018620_P003;Zm00001e007265_P003;Zm00001e025971_P001;Zm00001e041420_P002;Zm00001e000327_P001;Zm00001e000329_P001;Zm00001e008912_P001;Zm00001e038956_P001;Zm00001e028716_P001;Zm00001e029889_P001	Solyc10g083400.1.1;Solyc03g111280.1.1;Solyc10g087040.3.1;Solyc04g011920.3.1;Solyc10g080870.3.1;Solyc03g111300.1.1;Solyc01g094120.3.1;Solyc09g066150.2.1;Solyc03g111290.2.1;Solyc04g011940.3.1;Solyc02g094110.1.1;Solyc01g094140.3.1;Solyc10g078280.3.1;Solyc12g019680.1.1;Solyc06g074420.1.1;Solyc09g009703.1.1;Solyc11g065770.1.1;Solyc09g009707.1.1;Solyc06g076800.3.1;Solyc02g014730.3.1;Solyc04g051730.1.1;Solyc01g094750.4.1;Solyc07g006890.1.1;Solyc10g080840.1.1;Solyc01g010900.3.1;Solyc01g094130.2.1;Solyc08g081220.1.1;Solyc10g150143.1.1;Solyc01g094100.2.1;Solyc01g094080.4.1	GSVIVT01018472001;GSVIVT01030871001;GSVIVT01026947001;GSVIVT01027543001;GSVIVT01033809001;GSVIVT01036176001;GSVIVT01030870001;GSVIVT01008531001;GSVIVT01015735001;GSVIVT01022237001;GSVIVT01000764001;GSVIVT01034764001;GSVIVT01033100001;GSVIVT01027545001;GSVIVT01018473001;GSVIVT01024781001;GSVIVT01025796001;GSVIVT01037251001;GSVIVT01000765001;GSVIVT01027539001;GSVIVT01027541001;GSVIVT01000575001;GSVIVT01019953001;GSVIVT01012056001	AT4G39510;AT1G13140;AT1G34540;AT5G02900;AT5G52320;AT2G44890;AT1G13150;AT4G39490;AT4G39500;AT4G00360;AT5G63450;AT1G65340;AT3G56630;AT1G01600;AT5G58860;AT5G08250;AT4G39480;AT2G23180;AT1G47620;AT3G26125;AT1G63710;AT2G45510;AT1G66030;AT4G32170;AT5G51900;AT2G21910;AT3G01900;AT1G57750;AT5G23190;AT1G24540;AT3G48520;AT2G27690;AT2G45970;AT1G69500
OG0000034	NODE_1	-	FAIL	AMBTC;ARATH;AZOFI;BRADI;VITVI;GINBI;KLEFL;ORYSA;PICAB;MARPO;PHYPA;32188;SELML;SOLLC;3381;MAIZE;ZOSMR;PORPP;CHABU	evm.model.contig_2295.2	No	No	No	No	Kfl00516_0050;Kfl00003_0220;Kfl00138_0160;Kfl00003_0230;Kfl00516_0030;Kfl00003_0410;Kfl00516_0055;Kfl00516_0040	g24218;g28013	Pp3c17_21300V3.1;Pp3c17_21150V3.1;Pp3c17_21180V3.1;Pp3c14_2830V3.1;Pp3c23_1399V3.1;Pp3c18_18960V3.1;Pp3c23_1470V3.1;Pp3c23_1379V3.1;Pp3c20_9400V3.1;Pp3c4_3770V3.1;Pp3c1_14250V3.1;Pp3c15_11490V3.1;Pp3c23_1430V3.1;Pp3c1_28050V3.1;Pp3c23_1370V3.1;Pp3c4_6370V3.1;Pp3c23_1480V3.1;Pp3c1_28020V3.1;Pp3c10_21090V3.1;Pp3c17_21250V3.1;Pp3c3_16510V3.1;Pp3c23_1420V3.1;Pp3c23_1340V3.1	Mp2g01630.1;Mp2g01620.1;Mp5g05170.1;Mp6g03890.1;Mp2g02420.1;Mp2g01610.1;Mp6g16560.1;Mp8g18120.1;Mp2g24550.1;Mp5g23430.1;Mp5g23510.1;Mp3g09660.1;Mp2g01480.1;Mp1g16650.1;Mp2g24890.1;Mp5g16550.1;Mp2g01660.1;Mp5g24310.1;Mp5g00740.1;Mp7g01190.1;Mp4g12600.1;Mp5g02550.1;Mp5g02530.1;Mp5g02540.1;Mp2g01910.1;MpVg01130.1	Smo99342;Smo227249;Smo103051;Smo78485;Smo81725;Smo85109;Smo444186;Smo74641;Smo227274;Smo123774;Smo153258;Smo271728;Smo81894;Smo228582;Smo89841;Smo103237;Smo114245;Smo92705;Smo228015;Smo428138;Smo415459;Smo123769;Smo405674;Smo92738;Smo109813;Smo229747;Smo423673;Smo118954;Smo270502;Smo419049;Smo229376;Smo109767;Smo105500;Smo446428;Smo227294;Smo109995;Smo106525;Smo109968;Smo109970	Azfi_s0078.g038180;Azfi_s0228.g059064;Azfi_s0002.g001328;Azfi_s0389.g067646;Azfi_s0228.g059053;Azfi_s0074.g037474;Azfi_s0074.g037473;Azfi_s0228.g059072;Azfi_s0228.g059066;Azfi_s0228.g059063;Azfi_s0099.g044102;Azfi_s0308.g064037;Azfi_s0228.g059065	Sacu_v1.1_s0038.g011968;Sacu_v1.1_s0043.g012821;Sacu_v1.1_s0038.g011964;Sacu_v1.1_s0148.g023215;Sacu_v1.1_s0005.g002712;Sacu_v1.1_s0038.g011963;Sacu_v1.1_s0005.g002659	Gb_18429;Gb_29791;Gb_00713;Gb_34489;Gb_18732;Gb_25391;Gb_06771;Gb_11136;Gb_17046;Gb_18427;Gb_25390;Gb_30305;Gb_01017;Gb_18733;Gb_27049;Gb_05078;Gb_10685;Gb_07519;Gb_10684;Gb_17655;Gb_16391;Gb_18428	TnS000584289t06;TnS000912571t17;TnS000271611t03;TnS000935843t01;TnS000770205t01;TnS001022191t01;TnS000271611t04;TnS000784981t04;TnS000912571t15;TnS000329869t09	MA_270265g0010;MA_579918g0010;MA_9661534g0010;MA_1009260g0010;MA_125605g0010;MA_8404570g0010;MA_10426107g0010;MA_926447g0010;MA_90878g0010;MA_740063g0010;MA_5449g0010;MA_134891g0020;MA_10255546g0010;MA_10339776g0010;MA_10429090g0010;MA_78360g0010;MA_42727g0010;MA_10185829g0010;MA_3366g0010;MA_43266g0010;MA_10320441g0010;MA_5047508g0010;MA_90151g0010;MA_7641850g0010;MA_469021g0010;MA_10345692g0010;MA_10427432g0020;MA_10436609g0010;MA_10325916g0010;MA_10386538g0010;MA_10308226g0010;MA_7898849g0010;MA_828526g0010	AMTR_s00089p00120230;AMTR_s00045p00155350;AMTR_s00089p00121390;AMTR_s00024p00231430;AMTR_s00794p00001640;AMTR_s00089p00127600;AMTR_s00089p00119480;AMTR_s00154p00044150;AMTR_s00110p00020470;AMTR_s00033p00218030;AMTR_s00002p00241260;AMTR_s00074p00061830;AMTR_s00089p00122070;AMTR_s00154p00038890;AMTR_s00089p00121240;AMTR_s00154p00039580;AMTR_s00067p00014150;AMTR_s00114p00037920;AMTR_s00089p00119070	Zosma262g00150;Zosma367g00060;Zosma10g00930;Zosma248g00360;Zosma409g00150;Zosma102g00010;Zosma367g00070;Zosma228g00260;Zosma10g01030;Zosma409g00040;Zosma367g00080;Zosma22g00180;Zosma262g00160;Zosma367g00040;Zosma49g00440;Zosma512g00020;Zosma367g00050;Zosma10g00910;Zosma142g00310;Zosma102g00020;Zosma22g00170	Bradi5g21910;Bradi3g37670;Bradi3g37680;Bradi2g60870;Bradi3g15250;Bradi2g08790;Bradi1g11920;Bradi2g11050;Bradi2g21010;Bradi3g15240;Bradi4g06080;Bradi3g43490;Bradi2g33160;Bradi3g15220;Bradi2g60860;Bradi1g11930;Bradi2g47690;Bradi3g43660;Bradi3g17330;Bradi3g17316;Bradi3g15210;Bradi3g15190;Bradi1g04907;Bradi2g47680;Bradi3g15260;Bradi3g43650;Bradi3g15200;Bradi3g44880;Bradi3g17308;Bradi3g15230	LOC_Os12g05880.1;LOC_Os08g08990.1;LOC_Os08g08970.1;LOC_Os04g52720.1;LOC_Os08g08920.1;LOC_Os12g05840.1;LOC_Os08g08960.1;LOC_Os02g32980.1;LOC_Os08g35750.1;LOC_Os03g58980.1;LOC_Os02g29020.1;LOC_Os08g09020.1;LOC_Os04g22080.1;LOC_Os08g09000.1;LOC_Os12g05860.1;LOC_Os08g09060.1;LOC_Os03g44880.1;LOC_Os03g48760.1;LOC_Os01g18170.1;LOC_Os05g19670.1;LOC_Os08g13440.1;LOC_Os08g08980.1;LOC_Os03g58990.1;LOC_Os03g59010.1;LOC_Os03g48770.1;LOC_Os03g48780.1;LOC_Os03g48750.1;LOC_Os08g09080.1;LOC_Os12g05870.1;LOC_Os01g72300.1;LOC_Os02g29000.1;LOC_Os08g09010.1;LOC_Os01g50900.1;LOC_Os03g08150.1;LOC_Os08g35760.1;LOC_Os08g09040.1;LOC_Os01g14670.1	Zm00001e005327_P001;Zm00001e021631_P001;Zm00001e021640_P001;Zm00001e021638_P001;Zm00001e000575_P001;Zm00001e021630_P001;Zm00001e017425_P001;Zm00001e031621_P001;Zm00001e031079_P001;Zm00001e021629_P001;Zm00001e021634_P001;Zm00001e028313_P001;Zm00001e040617_P001;Zm00001e014725_P001;Zm00001e021636_P002;Zm00001e021628_P001;Zm00001e024710_P001;Zm00001e032937_P001;Zm00001e021632_P001;Zm00001e006055_P001;Zm00001e021635_P001;Zm00001e039953_P001;Zm00001e013714_P001;Zm00001e021637_P001;Zm00001e008709_P001;Zm00001e039955_P001;Zm00001e032256_P001;Zm00001e039952_P001;Zm00001e039959_P001;Zm00001e021627_P001;Zm00001e025458_P001;Zm00001e006921_P001;Zm00001e021639_P001;Zm00001e039958_P001;Zm00001e021633_P001;Zm00001e020025_P001	Solyc10g078850.1.1;Solyc11g006980.1.1;Solyc03g113580.1.1;Solyc01g102380.5.1.1;Solyc09g090020.4.1;Solyc01g102400.3.1;Solyc09g090040.3.1;Solyc09g089990.3.1;Solyc01g088260.3.1;Solyc01g088290.2.1;Solyc03g123410.1.1;Solyc01g102910.4.1;Solyc09g090005.1.1;Solyc05g006500.4.1;Solyc07g041720.1.1;Solyc01g088275.1.1;Solyc01g088300.3.1;Solyc09g090000.1.1;Solyc03g113570.1.1;Solyc10g078840.1.1;Solyc01g102890.4.1;Solyc01g102390.4.1;Solyc01g102895.1.1	GSVIVT01000061001;GSVIVT01000102001;GSVIVT01028588001;GSVIVT01028220001;GSVIVT01030967001;GSVIVT01028222001;GSVIVT01000066001;GSVIVT01013822001;GSVIVT01000095001;GSVIVT01000069001;GSVIVT01000059001;GSVIVT01000097001;GSVIVT01021700001;GSVIVT01030968001;GSVIVT01021699001;GSVIVT01000071001;GSVIVT01000068001;GSVIVT01000101001;GSVIVT01000103001;GSVIVT01000065001;GSVIVT01030965001;GSVIVT01020142001;GSVIVT01000100001;GSVIVT01016761001;GSVIVT01000067001;GSVIVT01000057001;GSVIVT01000070001;GSVIVT01000063001;GSVIVT01008094001;GSVIVT01000062001;GSVIVT01031082001;GSVIVT01031079001;GSVIVT01000060001;GSVIVT01000098001;GSVIVT01028594001;GSVIVT01031085001;GSVIVT01031080001;GSVIVT01031351001;GSVIVT01021705001	AT3G04180;AT1G10460;AT3G04170;AT5G26700;AT3G05950;AT5G39180;AT3G10080;AT1G72610;AT3G62020;AT3G05930;AT5G38930;AT5G39160;AT1G02335;AT1G09560;AT5G39190;AT3G04150;AT5G39150;AT5G38940;AT3G04190;AT5G39110;AT5G38950;AT1G18970;AT4G14630;AT5G39120;AT5G39130;AT5G38910;AT3G04200;AT1G74820;AT5G20630;AT1G18980;AT5G39100;AT5G38960
OG0000035	NODE_1	Leaf	PASS	AMBTC;ARATH;AZOFI;BRADI;CYAME;CHLRE;VITVI;GINBI;KLEFL;ORYSA;PICAB;MICCC;MARPO;PHYPA;32188;SELML;SOLLC;3381;MAIZE;ZOSMR;PORPP;CHABU	evm.model.contig_2493.3;evm.model.contig_2142.1;evm.model.contig_491.7;evm.model.contig_435.19;evm.model.contig_4406.7;evm.model.contig_3421.1	CM17G01420;CM14G02340	No	Cre12.g548950;Cre06.g283050;Cre16.g673650;Cre12.g548400;Cre12.g508750;Cre10.g454734;Cre04.g232104;Cre07.g344950;Cre06.g284250;Cre10.g452050;Cre06.g278213;Cre06.g285250;Cre10.g425900;Cre03.g156900;Cre02.g110750;Cre06.g283950;Cre06.g272650;Cre06.g284200;Cre17.g720250;Cre01.g066917;Cre11.g467573;Cre16.g687900	MCO09G630;MCO12G382;MCO05G414;MCO08G306;MCO01G156;MCO01G135;MCO01G670;MCO03G496;MCO05G163	Kfl00517_0040;Kfl00009_0500;Kfl00098_0090;Kfl00276_0010;Kfl00809_0010;Kfl00564_0030;Kfl00120_0160;Kfl00009_0510;Kfl00517_0030;Kfl00214_0160;Kfl00560_0090;Kfl00104_0350;Kfl00023_0070;Kfl01434_0010;Kfl00258_0020;Kfl00100_0170;Kfl00098_0080;Kfl00104_0370;Kfl00422_0020	g20151;g40841;g9133;g40448;g20154;g19126;g19140;g72716;g19131;g50349;g36898;g19118;g20157;g19141;g19139;g20155;g19133	Pp3c6_22090V3.1;Pp3c4_28370V3.1;Pp3c2_36570V3.1;Pp3c2_36220V3.1;Pp3c5_14930V3.1;Pp3c12_25460V3.1;Pp3c5_7110V3.1;Pp3c1_34240V3.1;Pp3c10_25371V3.1;Pp3c12_19200V3.1;Pp3c26_12230V3.1;Pp3c2_36500V3.1;Pp3c2_36380V3.1;Pp3c4_28410V3.1;Pp3c4_29130V3.1;Pp3c1_34210V3.1;Pp3c25_1690V3.1;Pp3c22_5610V3.1;Pp3c4_11854V3.1;Pp3c3_4140V3.1;Pp3c4_5690V3.1;Pp3c5_22920V3.1;Pp3c12_19190V3.1;Pp3c16_16040V3.1;Pp3c26_12240V3.1;Pp3c26_6740V3.1;Pp3c6_6830V3.1;Pp3c5_7150V3.1;Pp3c12_25430V3.1;Pp3c3_12510V3.1;Pp3c6_12510V3.1;Pp3c21_3950V3.1;Pp3c27_7020V3.1;Pp3c19_20900V3.1;Pp3c10_3020V3.1;Pp3c5_7180V3.1;Pp3c4_29270V3.1;Pp3c18_8100V3.1;Pp3c4_17240V3.1;Pp3c4_29150V3.1;Pp3c2_36480V3.1;Pp3c3_4100V3.1;Pp3c2_35930V3.1;Pp3c10_25410V3.1;Pp3c13_5930V3.1;Pp3c13_14980V3.1;Pp3c2_36190V3.1;Pp3c4_5680V3.1;Pp3c10_25415V3.1;Pp3c13_7900V3.1;Pp3c27_7010V3.1;Pp3c10_25360V3.1;Pp3c20_23270V3.1;Pp3c10_25450V3.1;Pp3c20_23240V3.1	Mp7g06760.1;Mp7g06710.1;Mp4g00930.1;Mp8g13180.1;Mp7g05890.1;Mp1g29620.1;Mp7g06730.1;Mp7g06740.1;Mp7g03710.1;Mp7g09340.1;Mp7g05880.1;Mp7g06770.1;Mp4g10900.1;Mp7g08940.1;Mp7g06790.1;Mp7g06720.1;Mp2g13460.1;Mp2g15420.1;Mp3g07840.1;Mp7g05980.1;Mp7g05530.1;Mp7g06750.1;Mp8g12010.1;Mp1g16850.1;Mp7g06780.1;Mp6g01650.1;Mp7g09180.1	Smo403333;Smo423144;Smo104804;Smo444370;Smo446130;Smo160411;Smo271833;Smo270427;Smo75552;Smo149722;Smo407444	Azfi_s0006.g010020;Azfi_s0052.g031519;Azfi_s0005.g009434;Azfi_s0173.g055756;Azfi_s0190.g056892;Azfi_s0549.g076444;Azfi_s0551.g076608;Azfi_s0186.g056695;Azfi_s0087.g042334;Azfi_s0013.g013231;Azfi_s0042.g026913;Azfi_s0013.g013388;Azfi_s1940.g108278	Sacu_v1.1_s0936.g027849;Sacu_v1.1_s0008.g003955;Sacu_v1.1_s0079.g017788;Sacu_v1.1_s0184.g024981;Sacu_v1.1_s0074.g017225;Sacu_v1.1_s0073.g017111;Sacu_v1.1_s0086.g018412;Sacu_v1.1_s0044.g013113;Sacu_v1.1_s0007.g003924;Sacu_v1.1_s0065.g016013;Sacu_v1.1_s0073.g017045;Sacu_v1.1_s0007.g003763;Sacu_v1.1_s0005.g002720;Sacu_v1.1_s0067.g016319	Gb_13368;Gb_25595;Gb_32082;Gb_21133;Gb_00063;Gb_02585;Gb_21134;Gb_18375;Gb_10163;Gb_05853;Gb_25594;Gb_21360;Gb_38595;Gb_38017;Gb_41161;Gb_38016;Gb_27633;Gb_30379	TnS001013129t02;TnS000684327t06;TnS000694841t03;TnS000027907t03;TnS001039389t02;TnS000694841t04;TnS000861867t03;TnS000694841t01;TnS000296541t01;TnS000006441t05;TnS000156881t03;TnS000408579t03;TnS000470617t13;TnS000647971t06	MA_10435703g0010;MA_10431300g0020;MA_176279g0010;MA_10431300g0010;MA_10431493g0020;MA_18273g0010;MA_97315g0010;MA_129206g0010;MA_10431493g0010;MA_131587g0010;MA_7869313g0010;MA_815900g0010;MA_9388552g0010;MA_65346g0010;MA_20473g0010;MA_267089g0010	AMTR_s00169p00059210;AMTR_s00060p00031820;AMTR_s00045p00069220;AMTR_s00088p00153020;AMTR_s00076p00074970;AMTR_s00045p00069510;AMTR_s00153p00078810;AMTR_s00003p00136650;AMTR_s00045p00070890;AMTR_s00029p00239610;AMTR_s00131p00114510;AMTR_s00061p00164910;AMTR_s00006p00251360;AMTR_s00099p00139960;AMTR_s00013p00180670;AMTR_s00045p00069900;AMTR_s00009p00268360;AMTR_s00022p00112770;AMTR_s00061p00059490;AMTR_s00189p00032350;AMTR_s00010p00264770;AMTR_s00175p00040360	Zosma137g00320;Zosma121g00630;Zosma655g00010;Zosma152g00140;Zosma122g00210;Zosma89g01210;Zosma82g00850;Zosma137g00310;Zosma278g00220;Zosma122g00160;Zosma122g00170;Zosma152g00200;Zosma83g00260;Zosma186g00090;Zosma122g00230;Zosma10g00190;Zosma137g00210;Zosma25g01660;Zosma151g00070;Zosma173g00090;Zosma217g00280;Zosma59g00610;Zosma31g00760	Bradi4g27480;Bradi4g37210;Bradi3g58020;Bradi3g36760;Bradi4g30060;Bradi4g07380;Bradi1g15290;Bradi1g12130;Bradi2g16282;Bradi4g31257;Bradi1g24760;Bradi1g23610;Bradi3g07190;Bradi2g16271;Bradi5g12150;Bradi1g24870;Bradi4g21170;Bradi1g42670;Bradi2g16290	LOC_Os07g38960.1;LOC_Os02g10390.1;LOC_Os08g33820.1;LOC_Os09g17740.1;LOC_Os06g21590.1;LOC_Os09g26810.1;LOC_Os04g38410.1;LOC_Os11g13890.1;LOC_Os07g37240.1;LOC_Os03g39610.1;LOC_Os02g52650.1;LOC_Os09g12540.1;LOC_Os01g52240.1;LOC_Os01g41710.1;LOC_Os07g37550.1	Zm00001e004129_P001;Zm00001e025141_P001;Zm00001e004940_P001;Zm00001e032450_P001;Zm00001e035249_P001;Zm00001e011045_P002;Zm00001e034922_P001;Zm00001e010547_P001;Zm00001e004941_P001;Zm00001e026547_P001;Zm00001e006561_P001;Zm00001e035235_P001;Zm00001e020627_P001;Zm00001e033739_P001;Zm00001e021290_P001;Zm00001e020625_P001;Zm00001e035349_P002;Zm00001e013742_P001;Zm00001e022453_P001;Zm00001e041918_P001;Zm00001e009885_P001;Zm00001e015945_P001	Solyc07g022900.4.1;Solyc08g067330.1.1;Solyc02g070980.1.1;Solyc01g105050.3.1;Solyc02g071000.1.1;Solyc08g067320.3.1;Solyc02g070940.1.1;Solyc06g063370.3.1;Solyc02g071010.1.1;Solyc02g070990.1.1;Solyc07g047850.3.1;Solyc12g009200.2.1;Solyc06g069730.3.1;Solyc02g071030.2.1;Solyc03g005780.3.1;Solyc02g070970.1.1;Solyc02g070950.1.1;Solyc10g006230.3.1;Solyc12g011450.2.1;Solyc12g011280.2.1;Solyc05g056050.3.1;Solyc07g063600.3.1;Solyc03g005770.3.1;Solyc12g006140.2.1;Solyc05g056060.4.1;Solyc03g005760.1.1;Solyc01g105030.3.1;Solyc10g007690.3.1;Solyc03g115900.4.1;Solyc04g082930.3.1;Solyc09g014520.3.1	GSVIVT01003201001;GSVIVT01003204001;GSVIVT01021406001;GSVIVT01007988001;GSVIVT01016295001;GSVIVT01014074001;GSVIVT01013450001;GSVIVT01015045001;GSVIVT01021405001;GSVIVT01029789001;GSVIVT01030053001;GSVIVT01037111001;GSVIVT01010483001;GSVIVT01009498001;GSVIVT01019377001;GSVIVT01020858001;GSVIVT01014439001;GSVIVT01028204001	AT4G10340;AT5G01530;AT1G76570;AT2G05100;AT1G29920;AT3G61470;AT2G05070;AT1G29910;AT1G15820;AT2G34430;AT2G34420;AT3G27690;AT5G28450;AT2G40100;AT1G29930;AT1G45474;AT3G47470;AT3G08940;AT5G54270;AT1G19150;AT1G61520;AT3G54890
OG0000036	NODE_1	-	FAIL	AMBTC;ARATH;AZOFI;BRADI;CYAME;VITVI;GINBI;KLEFL;ORYSA;PICAB;MICCC;MARPO;PHYPA;32188;SELML;SOLLC;3381;MAIZE;ZOSMR;CYAPA;CHABU	No	CM18G00640	evm.model.tig00000113.61	No	MCO13G174	Kfl00347_0030;Kfl00090_0310	g16050	Pp3c7_13350V3.1;Pp3c4_3410V3.1;Pp3c18_7530V3.1;Pp3c13_6170V3.1;Pp3c12_18540V3.1;Pp3c26_14320V3.1;Pp3c18_7600V3.1;Pp3c4_3409V3.1;Pp3c4_2230V3.1;Pp3c16_9590V3.1;Pp3c18_7580V3.1;Pp3c25_8200V3.1;Pp3c5_23450V3.1;Pp3c1_31910V3.1;Pp3c25_4690V3.1;Pp3c5_4920V3.1;Pp3c6_6220V3.1;Pp3c16_11720V3.1;Pp3c6_22580V3.1;Pp3c16_12680V3.1;Pp3c6_5720V3.1;Pp3c19_20510V3.1	Mp2g23050.1;Mp4g04680.1;Mp6g01210.1;Mp3g19390.1;Mp2g23460.1;Mp3g16920.1;Mp6g12220.1;Mp7g16190.1;Mp1g11700.1;Mp3g11110.1;Mp2g04420.1;Mp7g17370.1;Mp3g01290.1;Mp3g11090.1;Mp7g19170.1;Mp3g19700.1;Mp5g00520.1;Mp1g06210.1;Mp4g09920.1	Smo88721;Smo79989;Smo419975;Smo270191;Smo144959;Smo92217;Smo271401;Smo91439;Smo446843;Smo90714;Smo167534	Azfi_s0080.g038498;Azfi_s0076.g037826;Azfi_s0076.g037942;Azfi_s0015.g013952;Azfi_s0108.g045269;Azfi_s0335.g065519;Azfi_s0061.g034876	Sacu_v1.1_s0042.g012747;Sacu_v1.1_s0089.g018698;Sacu_v1.1_s0077.g017636;Sacu_v1.1_s0017.g007130;Sacu_v1.1_s0011.g005000;Sacu_v1.1_s0017.g007132;Sacu_v1.1_s0112.g020754;Sacu_v1.1_s0167.g024200;Sacu_v1.1_s0038.g011978;Sacu_v1.1_s0017.g007131	Gb_32328;Gb_34307;Gb_01282;Gb_32334;Gb_17512;Gb_26145;Gb_27205;Gb_22752;Gb_28766;Gb_34416;Gb_26142;Gb_15880;Gb_18191;Gb_05886;Gb_26144;Gb_18198;Gb_09707;Gb_26143;Gb_15462;Gb_00277;Gb_19770;Gb_03057;Gb_05888;Gb_04173;Gb_27206;Gb_05887;Gb_01615;Gb_01811;Gb_28768;Gb_27202	TnS001021323t01;TnS000605577t01;TnS000667719t06;TnS000691707t04;TnS000301559t05;TnS000457701t01;TnS000833795t03;TnS000598823t01;TnS000301559t09;TnS000005585t04;TnS000691707t09;TnS001016055t01;TnS000931033t01;TnS000005585t05;TnS000586543t01;TnS000586543t02;TnS000005585t09;TnS000413475t01;TnS000691707t02;TnS000667719t05;TnS000005585t06;TnS000301559t01;TnS000691707t01;TnS000627047t01;TnS000691707t03;TnS000301559t03	MA_25065g0010;MA_496205g0010;MA_428072g0010;MA_85919g0010;MA_8272072g0010;MA_10434009g0010;MA_14625g0010;MA_5848995g0010;MA_92186g0020;MA_9992472g0010;MA_160618g0010;MA_9128005g0010;MA_5359828g0010;MA_56911g0010;MA_580412g0010;MA_10426738g0010;MA_10430719g0010;MA_164438g0010;MA_101892g0010;MA_77600g0010;MA_958517g0010;MA_10426390g0020;MA_177571g0010;MA_250831g0010;MA_357183g0010;MA_71744g0010;MA_169883g0010;MA_10427811g0010;MA_10289324g0010;MA_179650g0020;MA_88054g0010;MA_118818g0010;MA_6025923g0010;MA_9922406g0010;MA_5267g0010;MA_10430508g0010;MA_70464g0010;MA_922824g0010;MA_9844312g0010;MA_8668831g0010;MA_10238407g0010;MA_65625g0010;MA_27191g0010;MA_112831g0010;MA_10431130g0010;MA_10434960g0010;MA_299494g0010;MA_5847508g0010;MA_172713g0010;MA_358726g0010;MA_453067g0010;MA_10430508g0020;MA_579499g0010;MA_678151g0010	AMTR_s00059p00217060;AMTR_s00007p00142460;AMTR_s00062p00064770;AMTR_s00062p00062250;AMTR_s00068p00199720;AMTR_s00006p00266450;AMTR_s00057p00196790;AMTR_s00033p00190980;AMTR_s00033p00194820;AMTR_s00016p00259900;AMTR_s00059p00217690;AMTR_s00033p00191010;AMTR_s00193p00034790;AMTR_s00059p00217450;AMTR_s00029p00142300;AMTR_s00033p00194340;AMTR_s00007p00108780;AMTR_s00111p00134440;AMTR_s00111p00134670;AMTR_s00125p00084660;AMTR_s00029p00140360;AMTR_s00021p00254520;AMTR_s00062p00086410;AMTR_s00012p00251700;AMTR_s00033p00193860	Zosma33g00760;Zosma440g00100;Zosma563g00030;Zosma114g00720;Zosma43g00870;Zosma173g00040;Zosma91g00930;Zosma33g00750;Zosma33g00730;Zosma261g00150;Zosma181g00010;Zosma14g00610;Zosma33g00740;Zosma91g00940	Bradi1g78520;Bradi3g49390;Bradi1g59570;Bradi1g47800;Bradi1g47830;Bradi1g47778;Bradi4g01693;Bradi4g11010;Bradi2g38220;Bradi3g33230;Bradi1g36300;Bradi1g36310;Bradi1g47810;Bradi1g47789;Bradi5g16040;Bradi2g60070;Bradi5g04340;Bradi1g47850;Bradi3g04250;Bradi4g45050;Bradi2g54090;Bradi1g48540;Bradi1g14580;Bradi1g47820;Bradi4g11020;Bradi1g65590	LOC_Os03g18030.1;LOC_Os02g21550.1;LOC_Os06g06720.1;LOC_Os06g08041.1;LOC_Os06g07941.1;LOC_Os10g41020.1;LOC_Os01g25010.1;LOC_Os05g03640.1;LOC_Os10g40990.1;LOC_Os11g03510.1;LOC_Os10g40900.1;LOC_Os10g40934.1;LOC_Os04g33360.1;LOC_Os06g08014.1;LOC_Os08g15149.1;LOC_Os09g18390.1;LOC_Os06g08023.1;LOC_Os06g08032.1;LOC_Os06g07914.1;LOC_Os02g17940.1;LOC_Os02g41954.1;LOC_Os11g25060.1;LOC_Os01g61610.2;LOC_Os01g24980.1;LOC_Os03g63900.1;LOC_Os01g70930.1;LOC_Os04g44150.1;LOC_Os10g40880.1;LOC_Os06g08060.1;LOC_Os06g07932.1;LOC_Os10g40960.1;LOC_Os07g01340.1;LOC_Os03g42130.1	Zm00001e001718_P001;Zm00001e007560_P001;Zm00001e015173_P002;Zm00001e032650_P001;Zm00001e012438_P001;Zm00001e002116_P001;Zm00001e038422_P001;Zm00001e011628_P001;Zm00001e002816_P002;Zm00001e029477_P001;Zm00001e019390_P001;Zm00001e036423_P001;Zm00001e036356_P001;Zm00001e039123_P005;Zm00001e001714_P001;Zm00001e001310_P002;Zm00001e028806_P001;Zm00001e018713_P002;Zm00001e017474_P001;Zm00001e031061_P001;Zm00001e005109_P001	Solyc06g068270.3.1;Solyc07g045040.3.1;Solyc02g071430.3.1;Solyc03g096050.3.1;Solyc10g086780.2.1;Solyc12g013780.3.1;Solyc10g076840.2.1;Solyc08g062370.3.1;Solyc02g071380.2.1;Solyc04g008670.2.1;Solyc02g071470.4.1;Solyc02g071450.3.1;Solyc06g082030.3.1;Solyc06g068250.1.1;Solyc01g067620.3.1;Solyc01g108860.3.1;Solyc10g076660.2.1;Solyc02g071440.3.1;Solyc10g005360.4.1;Solyc02g071400.3.1;Solyc10g076670.3.1;Solyc06g068260.3.1;Solyc10g085190.2.1;Solyc02g071480.3.1;Solyc01g108880.4.1;Solyc02g071490.4.1;Solyc02g071410.3.1;Solyc10g005120.2.1;Solyc02g071360.4.1;Solyc02g080120.3.1;Solyc02g071500.2.1	GSVIVT01021335001;GSVIVT01013258001;GSVIVT01021326001;GSVIVT01021358001;GSVIVT01013255001;GSVIVT01021349001;GSVIVT01013251001;GSVIVT01013262001;GSVIVT01021339001;GSVIVT01031825001;GSVIVT01011165001;GSVIVT01021331001;GSVIVT01013253001;GSVIVT01031818001;GSVIVT01031830001;GSVIVT01021353001;GSVIVT01021333001;GSVIVT01013257001;GSVIVT01012845001;GSVIVT01001966001;GSVIVT01017449001;GSVIVT01018335001;GSVIVT01031827001;GSVIVT01031814001;GSVIVT01031837001;GSVIVT01004790001;GSVIVT01021332001;GSVIVT01010228001;GSVIVT01031820001;GSVIVT01031826001;GSVIVT01012847001;GSVIVT01018336001;GSVIVT01017737001;GSVIVT01012842001;GSVIVT01021351001;GSVIVT01031840001;GSVIVT01015908001;GSVIVT01021337001;GSVIVT01021355001;GSVIVT01021362001;GSVIVT01018667001;GSVIVT01032809001;GSVIVT01031815001;GSVIVT01021330001;GSVIVT01021334001;GSVIVT01021346001;GSVIVT01024718001;GSVIVT01021344001;GSVIVT01021352001;GSVIVT01012628001;GSVIVT01013260001;GSVIVT01016505001;GSVIVT01012846001;GSVIVT01031834001;GSVIVT01021328001;GSVIVT01018669001;GSVIVT01013263001;GSVIVT01001965001	AT4G21200;AT3G19000;AT1G50960;AT3G21420;AT1G17010;AT3G55970;AT5G20550;AT5G54000;AT3G19010;AT4G25310;AT3G47190;AT4G16330;AT5G05600;AT1G49390;AT1G17020;AT1G78550;AT5G20400;AT4G25300;AT3G11180;AT2G38240;AT5G58660
OG0000037	NODE_10	-	FAIL	AMBTC;ARATH;BRADI;VITVI;GINBI;ORYSA;PICAB;SELML;SOLLC;3381;MAIZE	No	No	No	No	No	No	No	No	No	Smo112927;Smo77019	No	No	Gb_05028;Gb_39995;Gb_15698;Gb_11598;Gb_02388;Gb_08211;Gb_08213;Gb_25663;Gb_16024;Gb_38829;Gb_13699;Gb_22436;Gb_15782;Gb_00720;Gb_27974;Gb_39619;Gb_08043;Gb_17263;Gb_11599;Gb_27156;Gb_13998;Gb_21997;Gb_31098;Gb_10196;Gb_24809;Gb_41622;Gb_31200;Gb_11694;Gb_19685;Gb_14808;Gb_38696;Gb_31103;Gb_20080;Gb_09324;Gb_13692;Gb_16025;Gb_32501;Gb_11595;Gb_08217	TnS000632099t01;TnS001019103t02;TnS000886571t04;TnS000865713t01;TnS000849805t01;TnS000821265t14;TnS000462577t01;TnS000166195t02;TnS000607417t02;TnS000979429t02;TnS000340527t01;TnS000607417t01;TnS000817421t02;TnS000649429t01;TnS000726519t01;TnS000764341t02;TnS000733617t01;TnS000819645t02;TnS000975881t01;TnS000485289t01;TnS000503667t02;TnS000821265t15;TnS000762803t04;TnS001031825t02;TnS000082483t16;TnS000821265t06;TnS000886571t02;TnS000465271t01;TnS000782229t02;TnS000662983t01;TnS000069497t01;TnS000087761t02;TnS001034735t01;TnS000952953t08;TnS000961721t06;TnS000833535t01;TnS000846459t01;TnS000849805t02;TnS000669167t01;TnS000672989t01;TnS000662983t03;TnS000989535t01;TnS001038881t01;TnS000821265t01;TnS000404455t01;TnS000694813t04;TnS000638573t07;TnS001018561t01;TnS001014041t01;TnS000632099t02	MA_10186117g0010;MA_9831579g0010;MA_425730g0010;MA_65022g0010;MA_74237g0010;MA_14092g0010;MA_10196363g0010;MA_9401581g0010;MA_10435148g0010;MA_921992g0010;MA_6372455g0010;MA_5912150g0010;MA_5874804g0010;MA_10428099g0010;MA_459007g0010;MA_65940g0020;MA_187296g0010;MA_1167537g0010;MA_7997902g0010;MA_9922503g0010;MA_18743g0010;MA_164179g0010;MA_9531397g0010;MA_328490g0010;MA_823966g0010;MA_655993g0020;MA_10430954g0010;MA_10410805g0010;MA_185564g0010;MA_5785166g0010;MA_9461183g0010;MA_10121006g0010;MA_62373g0010;MA_65940g0010;MA_10099827g0020;MA_94731g0020;MA_10434494g0010;MA_269949g0010;MA_10151149g0010;MA_406056g0010;MA_10025722g0010;MA_10436878g0010;MA_5388444g0010;MA_10426719g0010;MA_207479g0010;MA_10436878g0020;MA_10435438g0010;MA_256838g0010;MA_8061716g0010;MA_10212729g0010;MA_17608g0020;MA_180385g0010;MA_283195g0010;MA_167185g0010;MA_10426561g0010;MA_10378945g0010;MA_469808g0010;MA_188933g0010;MA_267667g0010;MA_10312144g0010;MA_10302367g0010;MA_10426551g0010;MA_7255592g0010;MA_10435955g0030;MA_8479690g0010;MA_3412195g0010;MA_98418g0010;MA_9299954g0010;MA_556046g0010;MA_70145g0010;MA_1163813g0010;MA_8002141g0010;MA_147706g0010;MA_10435955g0020;MA_10439g0010;MA_10353658g0010;MA_18053g0010;MA_25537g0010;MA_10137700g0010;MA_10431788g0010;MA_74237g0020;MA_7165770g0010;MA_136166g0010;MA_356143g0020;MA_343069g0010;MA_10434542g0010;MA_10358510g0010;MA_185564g0020;MA_10435438g0020;MA_10435706g0010;MA_10224015g0010;MA_10230780g0010;MA_885219g0010;MA_111325g0010;MA_523415g0010;MA_86213g0010;MA_10430517g0010;MA_177655g0010;MA_449212g0010;MA_10433916g0010;MA_10189508g0010;MA_387252g0010;MA_8397197g0010;MA_8610997g0010;MA_10429330g0010;MA_9159908g0010;MA_396966g0010;MA_32060g0010;MA_10435955g0010;MA_1830g0010;MA_255417g0010;MA_10316710g0010	AMTR_s00043p00177130;AMTR_s00169p00016140;AMTR_s00002p00174180;AMTR_s00032p00224550;AMTR_s00033p00244770;AMTR_s00007p00269050;AMTR_s00043p00175880;AMTR_s00032p00219920;AMTR_s00043p00183580;AMTR_s00169p00002580;AMTR_s00203p00038640;AMTR_s00003p00254990;AMTR_s00007p00269150;AMTR_s00017p00255250;AMTR_s00043p00183010;AMTR_s00043p00182950;AMTR_s00066p00144770;AMTR_s00032p00219230	No	Bradi5g01823;Bradi3g15947;Bradi3g35027;Bradi5g00970;Bradi4g04987;Bradi5g01766;Bradi5g01797;Bradi1g59690;Bradi3g15956;Bradi1g49245;Bradi1g62538;Bradi2g08220;Bradi3g60316;Bradi4g04965;Bradi3g14710;Bradi3g15952	LOC_Os08g07100.1;LOC_Os04g26980.1;LOC_Os03g22634.1;LOC_Os03g24760.1;LOC_Os04g27470.1;LOC_Os03g24640.1;LOC_Os04g27480.1;LOC_Os02g26014.1;LOC_Os03g24680.1;LOC_Os04g27400.1;LOC_Os03g24720.1;LOC_Os07g11790.1;LOC_Os03g22620.1;LOC_Os04g27720.1;LOC_Os08g07080.1;LOC_Os04g01810.1;LOC_Os05g17010.1;LOC_Os08g04500.1;LOC_Os04g27760.1;LOC_Os08g07120.1;LOC_Os04g27070.1;LOC_Os04g27670.1;LOC_Os04g27430.1;LOC_Os04g27190.1;LOC_Os04g27790.1;LOC_Os05g24500.1;LOC_Os01g42610.1;LOC_Os01g23530.1;LOC_Os04g26960.1;LOC_Os03g24690.1;LOC_Os03g31430.1;LOC_Os03g24650.1;LOC_Os04g27540.1;LOC_Os04g27340.1	Zm00001e001692_P001;Zm00001e040152_P001;Zm00001e040064_P001;Zm00001e008618_P001;Zm00001e039932_P001;Zm00001e004158_P002;Zm00001e030748_P002;Zm00001e040154_P001;Zm00001e001653_P003;Zm00001e036270_P003;Zm00001e040149_P001;Zm00001e040290_P002;Zm00001e039946_P001;Zm00001e038162_P001;Zm00001e008777_P001;Zm00001e039929_P001;Zm00001e040150_P002;Zm00001e029665_P001;Zm00001e008793_P001	Solyc07g051940.4.1;Solyc04g051620.3.1;Solyc01g105880.4.1;Solyc01g105890.3.1;Solyc01g101180.4.1;Solyc06g060010.4.1;Solyc01g101170.4.1;Solyc09g092470.2.1;Solyc01g105940.3.1;Solyc01g101210.4.1;Solyc01g105920.3.1;Solyc06g060180.3.1;Solyc07g052150.4.1;Solyc01g105870.3.1;Solyc01g101195.1.1;Solyc01g105950.3.1;Solyc07g052120.4.1;Solyc04g054380.1.1;Solyc03g007730.1.1;Solyc01g101220.3.1;Solyc01g101190.3.1;Solyc12g006570.2.1;Solyc02g079890.2.1;Solyc01g105860.3.1;Solyc01g105850.3.1;Solyc06g059930.4.1;Solyc02g079840.2.1;Solyc07g008690.3.1;Solyc01g105900.2.1;Solyc12g019240.3.1	GSVIVT01036311001;GSVIVT01036328001;GSVIVT01033458001;GSVIVT01036343001;GSVIVT01000401001;GSVIVT01014557001;GSVIVT01036345001;GSVIVT01036330001;GSVIVT01036374001;GSVIVT01036366001;GSVIVT01014563001;GSVIVT01036339001;GSVIVT01036310001;GSVIVT01036346001;GSVIVT01014569001;GSVIVT01036361001;GSVIVT01006638001;GSVIVT01036372001;GSVIVT01014558001;GSVIVT01036332001;GSVIVT01030647001;GSVIVT01036364001;GSVIVT01036371001;GSVIVT01036322001;GSVIVT01030646001;GSVIVT01000402001;GSVIVT01036360001;GSVIVT01014175001;GSVIVT01012363001;GSVIVT01006643001;GSVIVT01036373001;GSVIVT01000410001;GSVIVT01036315001;GSVIVT01014893001;GSVIVT01036312001;GSVIVT01036317001;GSVIVT01036348001;GSVIVT01036320001;GSVIVT01014566001;GSVIVT01036338001;GSVIVT01036375001;GSVIVT01006399001;GSVIVT01014323001;GSVIVT01014324001;GSVIVT01036331001;GSVIVT01013515001;GSVIVT01014325001;GSVIVT01014565001;GSVIVT01013517001;GSVIVT01036325001;GSVIVT01036313001;GSVIVT01036370001;GSVIVT01036318001;GSVIVT01036367001;GSVIVT01036308001;GSVIVT01000414001;GSVIVT01036368001;GSVIVT01014174001;GSVIVT01036376001;GSVIVT01036344001;GSVIVT01036321001;GSVIVT01036351001	AT4G20210;AT3G25820;AT4G13300;AT5G48110;AT1G48820;AT4G15870;AT5G44630;AT4G13280;AT1G31950;AT3G25810;AT2G37140;AT4G20230;AT3G14490;AT2G24210;AT1G66020;AT1G48800;AT3G14540;AT3G29110;AT3G29190;AT3G32030;AT1G61680;AT3G25830;AT3G29410;AT1G33750;AT4G20200;AT5G23960;AT3G14520;AT4G16740;AT1G70080;AT4G16730;AT2G23230
OG0000038	NODE_4	-	FAIL	AMBTC;ARATH;AZOFI;BRADI;VITVI;GINBI;KLEFL;ORYSA;PICAB;MICCC;MARPO;PHYPA;32188;SELML;SOLLC;3381;MAIZE;ZOSMR;CHABU	No	No	No	No	MCO15G427	Kfl00010_0070;Kfl00302_0150;Kfl00513_0110;Kfl00070_0280;Kfl00047_0300	g63121;g22027;g10837;g10833;g10838	Pp3c5_8420V3.1;Pp3c2_29140V3.1;Pp3c22_4140V3.1;Pp3c16_11740V3.1;Pp3c7_26870V3.1;Pp3c22_3160V3.1;Pp3c21_8270V3.1;Pp3c14_6190V3.1;Pp3c16_22890V3.1;Pp3c24_11730V3.1	Mp5g08930.1;Mp7g12690.1;Mp1g27910.1;Mp4g08550.1;Mp1g22600.1;Mp1g03460.1;Mp5g03520.1	Smo73987;Smo440924;Smo430605;Smo115893;Smo232141;Smo152997;Smo447161;Smo75670;Smo417541;Smo135911;Smo80785;Smo414046;Smo88533;Smo99210;Smo133028	Azfi_s0167.g054506;Azfi_s0048.g030649;Azfi_s0114.g046124;Azfi_s0005.g009338;Azfi_s0076.g037928;Azfi_s0006.g009808;Azfi_s0137.g050983;Azfi_s0248.g060140;Azfi_s0027.g023701;Azfi_s0076.g037922	Sacu_v1.1_s0026.g009456;Sacu_v1.1_s0010.g004618;Sacu_v1.1_s0004.g002492;Sacu_v1.1_s0204.g025685;Sacu_v1.1_s0004.g002056;Sacu_v1.1_s0127.g021838;Sacu_v1.1_s0125.g021665;Sacu_v1.1_s0002.g001000;Sacu_v1.1_s0026.g009614;Sacu_v1.1_s0063.g015741;Sacu_v1.1_s0026.g009532	Gb_04737;Gb_27170;Gb_09066;Gb_40003;Gb_31500;Gb_06983;Gb_32655;Gb_32654;Gb_15886;Gb_38071;Gb_24880;Gb_31068;Gb_33798;Gb_38699;Gb_32657;Gb_33599;Gb_32656;Gb_27185;Gb_27184;Gb_28530;Gb_35737;Gb_26887;Gb_09067;Gb_37212;Gb_33595;Gb_38698;Gb_26886;Gb_06966;Gb_09068;Gb_27612;Gb_32275	TnS000159843t02;TnS000956257t02;TnS000530825t05;TnS000159843t03;TnS000707965t01;TnS000786609t03;TnS000906777t01;TnS000622199t01;TnS000928163t01;TnS000948599t01;TnS000005555t02;TnS000734167t01;TnS000956257t01;TnS000233773t03;TnS000707965t02;TnS000832069t09;TnS000950743t01;TnS000775781t01;TnS000191529t01;TnS000500167t01;TnS000572679t01;TnS000600935t04;TnS000500167t02;TnS000947333t05;TnS000353747t01;TnS000877399t20;TnS000125019t01;TnS013872756t01;TnS000146785t04;TnS001043079t01;TnS000384485t01;TnS000013987t01;TnS001042585t02;TnS001029199t05;TnS000530453t03;TnS001024863t02;TnS000060917t01;TnS000670743t01;TnS000046545t01	MA_106573g0010;MA_10290651g0010;MA_94040g0010;MA_161352g0010;MA_49773g0010;MA_242375g0020;MA_5729923g0010;MA_194242g0010;MA_48451g0020;MA_162298g0010;MA_171361g0010;MA_197986g0010;MA_9341688g0010;MA_53639g0020;MA_126789g0010;MA_10430217g0010;MA_896412g0010;MA_89144g0010;MA_39636g0010;MA_21380g0010;MA_9957075g0010;MA_13579g0020;MA_90662g0010;MA_114620g0010;MA_661573g0010;MA_8739499g0020;MA_10437195g0010;MA_56269g0010;MA_51326g0010;MA_7668671g0010;MA_10152750g0010;MA_958571g0010;MA_89240g0010;MA_160101g0010;MA_6327149g0010;MA_14291g0010;MA_201543g0010;MA_54506g0010;MA_7090479g0010;MA_21285g0010;MA_10433324g0010;MA_10428198g0010;MA_5850894g0010;MA_7233g0020;MA_50023g0010;MA_754320g0010;MA_91396g0010;MA_9307243g0010;MA_9888470g0010;MA_53639g0030;MA_10102670g0010;MA_1734g0010;MA_89571g0010;MA_457000g0010;MA_62946g0010;MA_96695g0010;MA_10428404g0010;MA_10427950g0010;MA_165363g0010	AMTR_s00038p00068610;AMTR_s00038p00061180;AMTR_s00038p00068550;AMTR_s00058p00197140;AMTR_s00086p00181730;AMTR_s00002p00257270;AMTR_s00727p00010990;AMTR_s01004p00010660;AMTR_s00002p00257740;AMTR_s00014p00154350;AMTR_s00058p00197270;AMTR_s00024p00248460;AMTR_s00057p00202500;AMTR_s00047p00102350;AMTR_s01004p00003660;AMTR_s00011p00264700;AMTR_s00063p00166280;AMTR_s00137p00027820;AMTR_s00066p00062130;AMTR_s00138p00058230;AMTR_s00002p00257440;AMTR_s00066p00063330;AMTR_s00045p00106450;AMTR_s00016p00213830;AMTR_s00002p00257100;AMTR_s00173p00014210;AMTR_s00011p00264170;AMTR_s00002p00256740;AMTR_s00002p00256910;AMTR_s00045p00105700;AMTR_s00038p00060070;AMTR_s00058p00196910;AMTR_s00002p00256790;AMTR_s00002p00248580;AMTR_s00137p00072760	Zosma27g00520;Zosma269g00050;Zosma50g00170;Zosma180g00010;Zosma74g00460;Zosma225g00300;Zosma80g00440;Zosma47g00490	Bradi4g06067;Bradi3g02310;Bradi4g36820;Bradi5g01240;Bradi4g30530;Bradi2g41620;Bradi2g04980;Bradi5g25166;Bradi4g36850;Bradi3g23280;Bradi5g14720;Bradi2g36670;Bradi4g24210;Bradi2g60904;Bradi1g72237;Bradi3g48530;Bradi1g47190;Bradi1g32280;Bradi1g36980;Bradi4g24425;Bradi1g72230;Bradi2g04990;Bradi3g30220;Bradi1g72200;Bradi2g60892;Bradi2g03437;Bradi2g60898;Bradi1g72210;Bradi5g15600;Bradi1g12370;Bradi1g47232;Bradi2g60886;Bradi3g36860;Bradi4g36830;Bradi1g47180;Bradi1g72220;Bradi4g37830;Bradi2g36910	LOC_Os11g31090.1;LOC_Os04g56900.1;LOC_Os01g28474.1;LOC_Os03g08720.1;LOC_Os08g24210.1;LOC_Os01g24790.1;LOC_Os10g35950.1;LOC_Os09g25460.1;LOC_Os08g10420.1;LOC_Os01g08380.1;LOC_Os05g04930.1;LOC_Os05g08640.1;LOC_Os05g04584.1;LOC_Os03g47860.1;LOC_Os02g39850.1;LOC_Os09g37200.1;LOC_Os08g43020.1;LOC_Os07g14080.1;LOC_Os09g33700.1;LOC_Os08g43040.2;LOC_Os04g56910.1;LOC_Os06g08610.1;LOC_Os10g18410.1;LOC_Os05g02590.1;LOC_Os06g08580.1;LOC_Os01g01520.1;LOC_Os06g39470.1;LOC_Os06g08640.1;LOC_Os10g23310.1;LOC_Os11g07960.1;LOC_Os11g42380.1;LOC_Os09g37180.1;LOC_Os10g23820.1;LOC_Os05g19910.1;LOC_Os10g18430.1;LOC_Os01g18744.1;LOC_Os04g42250.2	Zm00001e016892_P001;Zm00001e029393_P001;Zm00001e017163_P001;Zm00001e015083_P002;Zm00001e011424_P001;Zm00001e022497_P002;Zm00001e028421_P002;Zm00001e016995_P001;Zm00001e040364_P001;Zm00001e002774_P001;Zm00001e002809_P001;Zm00001e008687_P002;Zm00001e016898_P003;Zm00001e031171_P002;Zm00001e016110_P001;Zm00001e035958_P001;Zm00001e037366_P002;Zm00001e016895_P005;Zm00001e034180_P001;Zm00001e011305_P001;Zm00001e021191_P001;Zm00001e010719_P001;Zm00001e000633_P001;Zm00001e019165_P002;Zm00001e007665_P001;Zm00001e016896_P001;Zm00001e015682_P001;Zm00001e036707_P001;Zm00001e004086_P001;Zm00001e005273_P001;Zm00001e011423_P001;Zm00001e022105_P001;Zm00001e021188_P001;Zm00001e040389_P001;Zm00001e010278_P001;Zm00001e016993_P001;Zm00001e016696_P001;Zm00001e036303_P001;Zm00001e009698_P001;Zm00001e028668_P001;Zm00001e029392_P001;Zm00001e000631_P001;Zm00001e017996_P001;Zm00001e030735_P001;Zm00001e034835_P001;Zm00001e026843_P002;Zm00001e016996_P001	Solyc03g117600.3.1;Solyc06g074710.1.1;Solyc11g008630.3.1;Solyc11g066640.1.1;Solyc11g071480.1.1;Solyc08g005750.3.1;Solyc07g015960.1.1;Solyc07g049645.1.1;Solyc11g071470.1.1;Solyc07g005760.3.1;Solyc04g080720.4.1;Solyc11g020640.3.1;Solyc01g008300.2.1;Solyc01g068140.4.1;Solyc07g049655.1.1;Solyc06g051130.1.1;Solyc03g097500.3.1;Solyc07g049670.4.1	GSVIVT01035902001;GSVIVT01023631001;GSVIVT01010912001;GSVIVT01023653001;GSVIVT01016053001;GSVIVT01030078001;GSVIVT01030844001;GSVIVT01030845001;GSVIVT01036905001;GSVIVT01023651001;GSVIVT01024259001;GSVIVT01022762001;GSVIVT01028257001;GSVIVT01003277001;GSVIVT01032784001;GSVIVT01003748001;GSVIVT01009763001;GSVIVT01022750001;GSVIVT01022752001;GSVIVT01008586001;GSVIVT01016083001;GSVIVT01036907001;GSVIVT01022745001	AT5G48930;AT2G40230;AT4G31910;AT3G48720;AT5G41040;AT5G63560;AT1G27620;AT3G62160;AT3G03480;AT5G57840;AT5G17540;AT1G65450;AT2G19070
OG0000039	NODE_4	-	FAIL	AMBTC;ARATH;AZOFI;BRADI;CHLRE;VITVI;GINBI;KLEFL;ORYSA;PICAB;MICCC;MARPO;PHYPA;32188;SELML;SOLLC;3381;MAIZE;ZOSMR;CHABU	No	No	No	Cre17.g724100;Cre02.g111900;Cre14.g629050	MCO11G528	Kfl00008_0540	g9014;g21062	Pp3c25_13140V3.1;Pp3c11_22360V3.1;Pp3c4_20310V3.1;Pp3c23_9820V3.1;Pp3c12_6750V3.1;Pp3c7_18880V3.1;Pp3c3_25110V3.1;Pp3c5_5180V3.1;Pp3c24_5210V3.1;Pp3c12_20040V3.1;Pp3c4_18939V3.1;Pp3c6_3530V3.1;Pp3c4_11030V3.1;Pp3c1_7880V3.1;Pp3c16_22330V3.1;Pp3c23_21090V3.1;Pp3c7_7010V3.1;Pp3c25_13010V3.1;Pp3c20_17730V3.1;Pp3c8_8380V3.1;Pp3c5_23940V3.1;Pp3c26_6400V3.1	Mp2g14780.1;Mp3g17480.1;Mp3g05570.1;Mp3g06110.1;Mp3g10270.1;Mp3g14010.1;Mp2g20980.1;Mp3g10780.1;Mp3g14680.1;Mp3g21010.1;Mp3g10260.1;Mp2g05190.1;Mp3g10770.1;Mp5g02450.1;Mp3g10330.1;Mp3g10810.1;Mp3g14000.1;Mp3g17490.1;Mp3g10790.1;Mp2g21450.1;Mp2g14890.1;Mp2g21460.1;Mp1g07620.1;Mp5g00140.1;Mp2g02330.1;Mp2g14790.1;Mp3g10290.1;Mp2g12430.1;Mp2g05330.1;Mp3g10320.1;Mp7g00010.1;Mp3g12580.1;Mp6g07510.1;Mp3g09420.1;Mp3g23650.1;Mp3g12570.1	Smo24493;Smo405136;Smo76299;Smo443452;Smo422957;Smo69294	Azfi_s0032.g024954;Azfi_s0211.g058106;Azfi_s3770.g116828;Azfi_s0002.g001646;Azfi_s0098.g043949;Azfi_s0217.g058558;Azfi_s0004.g008528;Azfi_s0049.g030880;Azfi_s0034.g025428;Azfi_s0019.g015312;Azfi_s2579.g112202;Azfi_s0231.g059227;Azfi_s1386.g102493;Azfi_s0254.g060434;Azfi_s0006.g010145;Azfi_s0045.g029932;Azfi_s0132.g049204;Azfi_s0020.g015434;Azfi_s0051.g031230	Sacu_v1.1_s0058.g014904;Sacu_v1.1_s0049.g013683;Sacu_v1.1_s0199.g025567;Sacu_v1.1_s0049.g013677;Sacu_v1.1_s0057.g014806;Sacu_v1.1_s0112.g020735;Sacu_v1.1_s0018.g007441;Sacu_v1.1_s0032.g010905;Sacu_v1.1_s0049.g013685;Sacu_v1.1_s0036.g011611;Sacu_v1.1_s0865.g027807;Sacu_v1.1_s0095.g019234;Sacu_v1.1_s0023.g008775;Sacu_v1.1_s0014.g006301	Gb_14088;Gb_22461;Gb_11841;Gb_29072;Gb_00868;Gb_29238;Gb_37918;Gb_10173;Gb_35542;Gb_10187;Gb_29068	TnS000423245t08;TnS000346231t01;TnS000818879t11;TnS000425697t04;TnS000201147t06;TnS000571803t01;TnS000603279t19;TnS000752075t05;TnS000423245t06;TnS000423245t03	MA_9473600g0010;MA_783585g0010;MA_18706g0010;MA_10370550g0010;MA_10426905g0010;MA_64516g0010;MA_5422655g0010;MA_93535g0010;MA_163393g0010;MA_206340g0010;MA_9907452g0010;MA_76825g0010;MA_10436038g0020;MA_30972g0020;MA_10432284g0020;MA_7512755g0010;MA_512863g0010;MA_322635g0010;MA_101571g0010;MA_10434505g0010;MA_83093g0010;MA_13552g0010;MA_899g0010;MA_28937g0010;MA_80193g0010;MA_887764g0010;MA_413329g0010;MA_18706g0020;MA_10436038g0010;MA_88919g0010;MA_185096g0010;MA_204624g0010;MA_56047g0010;MA_8566328g0010;MA_130823g0010;MA_497147g0010;MA_5531186g0010;MA_18667g0010;MA_49347g0010;MA_16141g0020;MA_878841g0010;MA_2828g0010;MA_10436038g0030	AMTR_s00019p00024490;AMTR_s00006p00255320;AMTR_s00008p00175510;AMTR_s00010p00134400;AMTR_s00067p00118460;AMTR_s00010p00134160;AMTR_s00010p00133620;AMTR_s00058p00113300;AMTR_s00058p00116250;AMTR_s00097p00156790;AMTR_s00078p00022690;AMTR_s00002p00202700;AMTR_s00010p00136010;AMTR_s00010p00135470;AMTR_s00078p00022070;AMTR_s00100p00125240;AMTR_s00002p00202450;AMTR_s00010p00136250;AMTR_s00065p00015770;AMTR_s00103p00077510;AMTR_s00004p00170860;AMTR_s00002p00201760;AMTR_s00004p00121060;AMTR_s00058p00118440;AMTR_s00004p00119890;AMTR_s00004p00119400;AMTR_s00013p00238100;AMTR_s00098p00173330;AMTR_s00004p00121470;AMTR_s00090p00096100	Zosma14g01670;Zosma354g00030;Zosma12g00510;Zosma132g00360;Zosma1g01240;Zosma23g01240;Zosma331g00010;Zosma109g00340;Zosma75g00400;Zosma97g00110;Zosma482g00010;Zosma35g00180	Bradi1g59120;Bradi1g11230;Bradi1g06130;Bradi3g09230;Bradi1g59510;Bradi4g37700;Bradi4g05200;Bradi1g67580;Bradi4g05250;Bradi3g09640;Bradi3g14662;Bradi1g06010;Bradi1g68150;Bradi3g14690;Bradi3g58560;Bradi3g14680;Bradi1g43860;Bradi1g01610;Bradi3g50410;Bradi1g06020;Bradi1g04690;Bradi1g29910;Bradi3g14580;Bradi1g05990;Bradi3g14570;Bradi1g56570;Bradi2g50790;Bradi5g09958;Bradi1g45710;Bradi3g14695;Bradi1g13635;Bradi2g15920;Bradi3g09630;Bradi4g05260;Bradi1g11240;Bradi1g25480;Bradi4g32690;Bradi1g24121;Bradi3g09240;Bradi1g06140;Bradi3g14670;Bradi3g38540;Bradi3g09220;Bradi1g56560;Bradi1g08030;Bradi3g57010;Bradi4g36621;Bradi2g52050;Bradi2g15910;Bradi1g56552;Bradi4g32680	LOC_Os08g04350.1;LOC_Os08g04360.1;LOC_Os06g15600.1;LOC_Os02g49850.1;LOC_Os09g39940.1;LOC_Os08g37670.1;LOC_Os02g15730.1;LOC_Os03g15340.1;LOC_Os04g34480.1;LOC_Os02g15710.1;LOC_Os07g07170.1;LOC_Os03g44630.1;LOC_Os09g29390.1;LOC_Os03g50160.1;LOC_Os04g46130.1;LOC_Os07g02200.1;LOC_Os12g05470.1;LOC_Os06g11490.1;LOC_Os07g01440.1;LOC_Os03g50140.1;LOC_Os03g59280.1;LOC_Os04g46120.1;LOC_Os02g52180.1;LOC_Os01g57690.1;LOC_Os08g04340.1;LOC_Os05g49580.1;LOC_Os09g36940.1;LOC_Os02g48820.1;LOC_Os07g38290.1;LOC_Os06g50420.1;LOC_Os08g04370.1;LOC_Os03g63390.1;LOC_Os02g43660.1;LOC_Os07g35860.1;LOC_Os06g50650.1;LOC_Os09g38540.1;LOC_Os08g37660.1;LOC_Os08g04310.1;LOC_Os11g24140.1;LOC_Os03g57730.1;LOC_Os03g55120.1;LOC_Os03g57740.1;LOC_Os04g53710.1	Zm00001e030822_P001;Zm00001e040303_P002;Zm00001e035970_P001;Zm00001e034425_P001;Zm00001e005736_P001;Zm00001e032681_P001;Zm00001e034426_P001;Zm00001e032656_P001;Zm00001e003389_P001;Zm00001e015302_P002;Zm00001e040441_P001;Zm00001e040984_P001;Zm00001e023837_P001;Zm00001e032882_P001;Zm00001e023142_P001;Zm00001e004999_P001;Zm00001e007359_P001;Zm00001e036783_P001;Zm00001e014952_P001;Zm00001e033532_P001;Zm00001e013029_P001;Zm00001e011820_P001;Zm00001e007358_P001;Zm00001e019727_P001;Zm00001e035177_P001;Zm00001e005426_P001;Zm00001e006088_P001;Zm00001e033530_P001;Zm00001e005425_P001;Zm00001e035305_P001	Solyc12g005710.3.1;Solyc07g052660.1.1;Solyc11g012130.2.1;Solyc01g014070.1.1;Solyc10g081520.1.1;Solyc09g075810.3.1;Solyc07g150103.1.1;Solyc12g042780.2.1;Solyc09g065250.2.1;Solyc07g008140.3.1;Solyc01g014060.3.1;Solyc07g008420.3.1;Solyc07g150104.1.1;Solyc02g088380.4.1;Solyc07g008130.3.1;Solyc10g037880.3.1;Solyc01g104400.3.1;Solyc01g150116.1.1;Solyc02g088390.4.1;Solyc08g079780.2.1;Solyc12g042580.2.1;Solyc02g094050.4.1;Solyc01g104380.3.1;Solyc01g104390.2.1;Solyc03g116690.3.1;Solyc12g013900.3.1;Solyc03g116700.4.1;Solyc05g054900.3.1;Solyc03g117560.3.1;Solyc09g065260.2.1;Solyc11g006440.1.1;Solyc01g090120.3.1;Solyc04g074740.4.1	GSVIVT01024007001;GSVIVT01015560001;GSVIVT01015979001;GSVIVT01023001001;GSVIVT01003354001;GSVIVT01023000001;GSVIVT01015559001;GSVIVT01001807001;GSVIVT01015562001;GSVIVT01028654001;GSVIVT01017936001;GSVIVT01030639001;GSVIVT01019486001;GSVIVT01015561001;GSVIVT01001147001;GSVIVT01029365001;GSVIVT01011476001;GSVIVT01011475001;GSVIVT01018292001;GSVIVT01023002001;GSVIVT01010003001;GSVIVT01009090001;GSVIVT01013874001;GSVIVT01017332001	AT3G60280;AT3G17675;AT3G01070;AT2G26720;AT1G17800;AT5G53870;AT5G15350;AT3G60270;AT1G22480;AT3G27200;AT4G27520;AT1G72230;AT2G27035;AT4G12880;AT2G31050;AT2G32300;AT2G02850;AT5G26330;AT5G20230;AT2G44790;AT5G07475
OG0000040	NODE_1	-	FAIL	AMBTC;ARATH;AZOFI;BRADI;CYAME;CHLRE;VITVI;GINBI;KLEFL;ORYSA;PICAB;MARPO;PHYPA;32188;SELML;SOLLC;3381;MAIZE;ZOSMR;CYAPA	No	CM20G03690	evm.model.tig00020830.54	Cre05.g240400;Cre08.g365800;Cre03.g148800	No	Kfl00158_0100;Kfl00179_0170;Kfl00676_0010;Kfl00126_0160;Kfl00216_0100;Kfl00158_0110;Kfl00158_0170	No	Pp3c21_990V3.1;Pp3c11_12200V3.1;Pp3c5_16200V3.1;Pp3c12_5860V3.1	Mp2g19610.1;Mp1g25380.1;Mp5g06850.1;Mp2g07370.1;Mp8g07610.1;Mp2g21090.1;Mp4g03520.1;Mp4g03500.1;Mp1g28130.1;Mp2g07360.1;Mp8g07600.1;Mp5g06840.1;Mp2g09800.1;Mp4g03510.1;Mp5g06290.1;Mp2g07380.1;Mp1g28150.1;Mp2g09790.1;Mp2g07390.1;Mp8g13910.1;Mp2g19620.1	Smo3192;Smo85724;Smo85878;Smo271396;Smo430483;Smo412283;Smo83100;Smo76630;Smo95652;Smo438615;Smo410601;Smo78541;Smo124442;Smo134942;Smo133702;Smo124205;Smo96831;Smo413041;Smo96116;Smo227279	Azfi_s0026.g023324;Azfi_s0003.g007700;Azfi_s0026.g023303;Azfi_s0019.g015239;Azfi_s0026.g023313;Azfi_s0019.g015237;Azfi_s0019.g015238	Sacu_v1.1_s0089.g018672;Sacu_v1.1_s0005.g002657;Sacu_v1.1_s0056.g014618;Sacu_v1.1_s0138.g022553;Sacu_v1.1_s0005.g002654	Gb_28391;Gb_18331;Gb_16400;Gb_33949;Gb_07385;Gb_40972;Gb_33954;Gb_23396;Gb_16036;Gb_29161;Gb_33950;Gb_35313;Gb_40569;Gb_03852;Gb_33953;Gb_38581;Gb_13965;Gb_23398;Gb_36958;Gb_23395;Gb_36959;Gb_16401;Gb_38484;Gb_31821;Gb_25045;Gb_13925;Gb_35314;Gb_03851;Gb_25040;Gb_23397;Gb_34022;Gb_37832;Gb_40975;Gb_25896;Gb_40575	TnS000651073t06;TnS000970611t01;TnS000620209t01;TnS000943937t05;TnS000224747t01;TnS000864625t01;TnS000075981t11;TnS000960717t01;TnS000977969t01;TnS000295655t01;TnS000689601t01;TnS000413551t01;TnS000208607t02;TnS000855589t01;TnS000976699t03;TnS000500417t01;TnS000125905t03;TnS000651073t01;TnS000910963t04;TnS000976699t02;TnS000500417t02;TnS001005497t03;TnS000897205t01;TnS000058887t02;TnS000500417t05;TnS000578721t01;TnS000651073t02;TnS000914285t01;TnS000464843t01;TnS000953237t01;TnS001012989t01;TnS000976699t01;TnS000837583t05;TnS000976699t04;TnS000575575t04;TnS000653095t01;TnS000813265t02;TnS001024447t02;TnS000651073t08;TnS000820943t01;TnS001005497t09;TnS000415767t01;TnS000133449t01;TnS000808943t01;TnS000068223t01;TnS000485415t05;TnS000943937t06;TnS000301427t01;TnS000627047t02;TnS000709733t01;TnS000178423t01;TnS000837583t09;TnS001005497t01;TnS001005497t07;TnS001036585t01;TnS000771365t01;TnS000178349t01	MA_9112571g0010;MA_10432987g0020;MA_165197g0010;MA_76956g0010;MA_10172789g0010;MA_428462g0010;MA_9917746g0010;MA_170509g0010;MA_5637g0010;MA_9153751g0010;MA_74925g0010;MA_630428g0010;MA_10426788g0010;MA_7793925g0010;MA_8268940g0010;MA_10432099g0010;MA_10428257g0020;MA_119334g0010;MA_1665780g0010;MA_10426580g0010;MA_84582g0010;MA_59465g0020;MA_363801g0010;MA_10270590g0010;MA_15892g0010;MA_7197623g0010;MA_7849761g0010;MA_10436313g0010;MA_392462g0010;MA_8923441g0010;MA_15892g0020;MA_48017g0010;MA_10430251g0010;MA_10432299g0010;MA_10432020g0020	AMTR_s00002p00253410;AMTR_s00003p00249810;AMTR_s00001p00272250;AMTR_s00009p00239740;AMTR_s00003p00251480;AMTR_s00062p00190100;AMTR_s00058p00165710;AMTR_s00003p00247710;AMTR_s00003p00249110;AMTR_s02092p00000500;AMTR_s03713p00000510;AMTR_s03062p00000070;AMTR_s00003p00246920	Zosma317g00340;Zosma95g00430;Zosma223g00030;Zosma4g02110;Zosma10g01410;Zosma98g00580;Zosma86g00030;Zosma10g01450;Zosma377g00010;Zosma25g00350;Zosma17g01070;Zosma218g00090;Zosma462g00080;Zosma484g00020;Zosma313g00160;Zosma73g00130;Zosma17g01050;Zosma86g00010;Zosma111g00500;Zosma10g01420;Zosma103g00560;Zosma79g00620	Bradi2g19850;Bradi1g47017;Bradi4g18065;Bradi1g22757;Bradi2g02390;Bradi2g19842;Bradi3g37551;Bradi1g47030;Bradi2g19830;Bradi5g23720;Bradi3g20597;Bradi4g20117;Bradi4g20127;Bradi4g28057;Bradi3g55890;Bradi2g50111;Bradi1g14870;Bradi2g19857;Bradi2g02380;Bradi3g16530;Bradi2g39511;Bradi4g20020	LOC_Os04g11970.1;LOC_Os05g43930.1;LOC_Os10g02840.1;LOC_Os01g54969.1;LOC_Os02g57760.1;LOC_Os06g13280.1;LOC_Os12g10140.1;LOC_Os01g52420.1;LOC_Os08g07260.1;LOC_Os08g19420.1;LOC_Os07g27880.1;LOC_Os12g13800.1;LOC_Os11g19840.1;LOC_Os08g35310.1;LOC_Os07g27970.1;LOC_Os12g13810.1;LOC_Os04g09654.1;LOC_Os12g25450.1;LOC_Os11g19790.1;LOC_Os06g16960.1;LOC_Os05g43940.1;LOC_Os12g25490.1;LOC_Os11g12760.1;LOC_Os12g25820.1;LOC_Os04g09680.1;LOC_Os11g20160.1;LOC_Os08g06100.1;LOC_Os09g17560.1;LOC_Os11g20040.1;LOC_Os10g02880.1;LOC_Os11g20090.1;LOC_Os11g19880.1;LOC_Os12g25860.1;LOC_Os12g09770.1;LOC_Os04g01470.1;LOC_Os12g25870.1;LOC_Os07g28040.1;LOC_Os11g33300.1;LOC_Os04g09604.1;LOC_Os11g20080.1	Zm00001e021438_P001;Zm00001e023555_P001;Zm00001e037965_P002;Zm00001e024228_P004;Zm00001e032141_P001;Zm00001e033450_P001;Zm00001e032137_P002;Zm00001e039202_P001;Zm00001e009145_P001;Zm00001e023617_P001;Zm00001e021722_P001;Zm00001e038721_P001;Zm00001e004040_P001;Zm00001e027408_P001;Zm00001e032140_P001;Zm00001e032136_P001;Zm00001e021437_P001;Zm00001e008872_P001;Zm00001e020964_P001;Zm00001e001849_P001;Zm00001e039867_P001;Zm00001e008949_P001;Zm00001e021534_P002;Zm00001e021305_P003;Zm00001e001851_P001;Zm00001e039204_P001;Zm00001e024229_P004;Zm00001e024630_P001	Solyc03g097700.3.1;Solyc12g009110.3.1;Solyc06g083450.4.1;Solyc02g077510.4.1;Solyc10g047520.1.1;Solyc02g077520.3.1;Solyc09g056230.3.1;Solyc01g068550.2.1;Solyc01g111900.4.1;Solyc10g079540.1.1;Solyc12g041950.3.1;Solyc10g005060.4.1;Solyc03g080180.4.1;Solyc06g007960.4.1;Solyc12g041940.1.1;Solyc06g064500.3.1;Solyc10g085840.1.1;Solyc06g060215.1.1;Solyc06g060200.2.1;Solyc03g097703.1.1;Solyc10g085830.2.1;Solyc06g064510.2.1;Solyc02g077530.2.1;Solyc12g041960.2.1;Solyc10g008120.4.1	GSVIVT01020632001;GSVIVT01020634001;GSVIVT01023953001;GSVIVT01020625001;GSVIVT01020635001;GSVIVT01020647001;GSVIVT01020645001;GSVIVT01020631001;GSVIVT01020623001;GSVIVT01038655001;GSVIVT01021135001;GSVIVT01027451001;GSVIVT01020619001;GSVIVT01021134001;GSVIVT01000477001;GSVIVT01020640001;GSVIVT01033708001;GSVIVT01030546001;GSVIVT01020621001;GSVIVT01020734001;GSVIVT01008854001;GSVIVT01019691001;GSVIVT01027449001;GSVIVT01023954001;GSVIVT01027453001;GSVIVT01030545001;GSVIVT01030549001;GSVIVT01020626001;GSVIVT01027448001;GSVIVT01034498001;GSVIVT01021561001;GSVIVT01020638001;GSVIVT01026803001;GSVIVT01034685001;GSVIVT01022590001;GSVIVT01020642001;GSVIVT01020630001;GSVIVT01020637001;GSVIVT01020636001;GSVIVT01020731001;GSVIVT01038653001;GSVIVT01020629001	AT1G62900;AT1G63140;AT1G77530;AT1G77520;AT5G53810;AT1G21100;AT5G54160;AT1G21110;AT1G33030;AT3G53140;AT1G51990;AT4G35160;AT4G35150;AT1G21120;AT5G37170;AT1G21130;AT1G76790
OG0000041	NODE_1	Ubiquitous	PASS	AMBTC;ARATH;AZOFI;BRADI;CHLRE;VITVI;GINBI;KLEFL;ORYSA;PICAB;MICCC;MARPO;PHYPA;32188;SELML;SOLLC;3381;MAIZE;ZOSMR;PORPP;CYAPA;CHABU	evm.model.contig_4407.10;evm.model.contig_2017.1;evm.model.contig_2287.2;evm.model.contig_4465.8;evm.model.contig_3384.9;evm.model.contig_4448.17;evm.model.contig_3394.2;evm.model.contig_2070.1;evm.model.contig_2210.2	No	evm.model.tig00000842.16;evm.model.tig00021491.4;evm.model.tig00000880.42;evm.model.tig00000571.7;evm.model.tig00000950.13;evm.model.tig00001286.17;evm.model.tig00000158.69	Cre10.g422050;Cre13.g580750	MCO11G130;MCO16G221;MCO03G387	Kfl00113_0130;Kfl00141_0100;Kfl00154_0250	g36486;g23336;g23334;g23965;g49311;g17961;g19973;g39824;g153	Pp3c11_26010V3.1;Pp3c1_42450V3.1;Pp3c7_560V3.1;Pp3c13_21890V3.1;Pp3c2_5960V3.1;Pp3c3_13100V3.1;Pp3c14_25422V3.1;Pp3c13_19370V3.1;Pp3c1_5780V3.1	Mp5g05250.1;Mp7g04520.1;Mp7g15970.1;Mp3g17850.1;Mp8g17140.1	Smo8109;Smo18753;Smo129201	Azfi_s0212.g058186;Azfi_s0084.g039004;Azfi_s0006.g010490;Azfi_s0163.g054224;Azfi_s0232.g059318;Azfi_s0035.g025644;Azfi_s0230.g059174;Azfi_s2272.g110110;Azfi_s3507.g115946;Azfi_s0241.g059757;Azfi_s0111.g045710;Azfi_s0132.g049293;Azfi_s0185.g056585;Azfi_s0289.g063282;Azfi_s0125.g048560;Azfi_s0093.g043306;Azfi_s0038.g026224;Azfi_s0617.g079546;Azfi_s0149.g053204;Azfi_s0350.g066538;Azfi_s0019.g015047;Azfi_s0045.g029809;Azfi_s0051.g031438	Sacu_v1.1_s0061.g015372;Sacu_v1.1_s0040.g012286;Sacu_v1.1_s0006.g002945;Sacu_v1.1_s0046.g013403;Sacu_v1.1_s0106.g020256;Sacu_v1.1_s0039.g012146;Sacu_v1.1_s0001.g000146;Sacu_v1.1_s0129.g021939;Sacu_v1.1_s0020.g008140;Sacu_v1.1_s0035.g011411;Sacu_v1.1_s0327.g027247;Sacu_v1.1_s0041.g012592;Sacu_v1.1_s0079.g017796;Sacu_v1.1_s0024.g008998;Sacu_v1.1_s0004.g002229;Sacu_v1.1_s0036.g011589;Sacu_v1.1_s0101.g019777;Sacu_v1.1_s0021.g008472	Gb_19820;Gb_41745;Gb_11308;Gb_23008;Gb_14066;Gb_22125;Gb_06048;Gb_19370;Gb_10869;Gb_26865;Gb_38252;Gb_23254;Gb_29787;Gb_30381;Gb_28802;Gb_40322;Gb_25302;Gb_12946;Gb_16547	TnS000950925t03;TnS000977993t01;TnS001032271t12;TnS000928569t07;TnS000177461t03;TnS000318115t09;TnS000016043t05;TnS000803727t01;TnS000466889t01;TnS001032271t06;TnS000973125t06;TnS000198091t02;TnS000048449t09;TnS000918355t02;TnS000687195t01;TnS000081733t06	MA_76949g0010;MA_12500g0010;MA_126084g0010;MA_9328282g0010;MA_41001g0010;MA_55505g0010;MA_19897g0010;MA_227599g0010;MA_77269g0010;MA_13397g0020;MA_219769g0010;MA_10301312g0010;MA_9985290g0010;MA_413614g0010;MA_913142g0010;MA_10267109g0010;MA_3413240g0010;MA_816375g0010;MA_78640g0010;MA_10427259g0010;MA_79051g0010;MA_862320g0010;MA_10428335g0020;MA_10348401g0010;MA_619596g0010;MA_63700g0010;MA_10274793g0010;MA_8499g0020;MA_289134g0010;MA_4848g0010;MA_110029g0010;MA_126211g0010;MA_433917g0010;MA_408329g0010;MA_50561g0010;MA_10435153g0010;MA_20903g0010;MA_170709g0010;MA_44557g0010;MA_7024054g0010	AMTR_s00119p00089020;AMTR_s00129p00124600;AMTR_s00024p00170820;AMTR_s00077p00169380;AMTR_s00157p00061490;AMTR_s00006p00258330;AMTR_s00026p00191500;AMTR_s00009p00057950;AMTR_s00129p00125450;AMTR_s00012p00250160;AMTR_s00002p00271240;AMTR_s00010p00263520;AMTR_s00029p00043520;AMTR_s00056p00124260;AMTR_s00038p00135070	Zosma3g00290;Zosma2g02400;Zosma2g02390;Zosma52g01390;Zosma88g00110;Zosma133g00620;Zosma6g01420;Zosma3g00330;Zosma101g00720;Zosma101g00640;Zosma102g00250;Zosma515g00050;Zosma14g01760;Zosma107g00590;Zosma189g00130;Zosma169g00340;Zosma34g01210;Zosma2g02410	Bradi3g57880;Bradi2g52600;Bradi5g16896;Bradi2g49196;Bradi4g42643;Bradi1g04180;Bradi3g29400;Bradi4g42660;Bradi4g05435;Bradi2g39220;Bradi1g35540;Bradi4g15190;Bradi2g21870;Bradi3g06665;Bradi4g44330;Bradi4g26548;Bradi1g62350;Bradi3g56300;Bradi4g42730;Bradi4g31030;Bradi4g31645;Bradi2g04010;Bradi2g10520;Bradi2g54784;Bradi4g42700;Bradi4g44211;Bradi3g38870;Bradi4g26571;Bradi1g47580;Bradi4g42915;Bradi4g43125;Bradi4g42671;Bradi1g63720;Bradi4g42649;Bradi1g61080;Bradi1g46110;Bradi1g66780;Bradi3g54236;Bradi4g44277;Bradi1g20480;Bradi1g25053;Bradi3g06660;Bradi4g26525;Bradi1g52440;Bradi4g44205;Bradi3g34010;Bradi3g37800;Bradi4g20690;Bradi2g01290	LOC_Os01g74040.1;LOC_Os09g06740.1;LOC_Os11g05230.1;LOC_Os05g41520.1;LOC_Os11g37230.1;LOC_Os02g55480.1;LOC_Os03g59760.1;LOC_Os06g42700.1;LOC_Os09g06770.1;LOC_Os05g01940.1;LOC_Os02g52870.1;LOC_Os01g58780.1;LOC_Os09g26400.1;LOC_Os03g22830.2;LOC_Os12g02620.1;LOC_Os11g04690.1;LOC_Os03g26300.1;LOC_Os06g10800.1;LOC_Os01g62640.1;LOC_Os12g04660.1;LOC_Os12g04590.1;LOC_Os08g38060.1;LOC_Os02g49550.1;LOC_Os03g16480.1;LOC_Os09g17610.1;LOC_Os10g34590.1;LOC_Os12g04460.1;LOC_Os07g43740.1;LOC_Os11g05200.1;LOC_Os02g45830.1;LOC_Os01g16950.1;LOC_Os03g26420.1;LOC_Os03g20870.1;LOC_Os09g27380.1;LOC_Os08g36170.1;LOC_Os02g09820.1;LOC_Os10g03920.1;LOC_Os01g44240.1;LOC_Os05g40980.1;LOC_Os06g01200.1;LOC_Os06g08250.1;LOC_Os03g26370.1;LOC_Os12g04650.3;LOC_Os11g02670.1	Zm00001e016135_P001;Zm00001e012628_P001;Zm00001e009715_P001;Zm00001e001202_P001;Zm00001e023449_P001;Zm00001e009866_P001;Zm00001e031979_P001;Zm00001e037527_P001;Zm00001e038493_P001;Zm00001e039308_P001;Zm00001e025062_P001;Zm00001e003411_P001;Zm00001e011788_P002;Zm00001e028905_P001;Zm00001e023806_P001;Zm00001e036731_P001;Zm00001e010857_P001;Zm00001e038273_P001;Zm00001e030803_P001;Zm00001e009115_P001;Zm00001e038199_P001;Zm00001e024003_P001;Zm00001e025483_P004;Zm00001e029660_P001;Zm00001e027319_P001;Zm00001e019544_P001;Zm00001e017377_P001;Zm00001e004520_P001;Zm00001e024455_P001;Zm00001e009118_P001	Solyc01g009000.3.1;Solyc07g007160.3.1;Solyc03g121690.1.1;Solyc07g055330.3.1;Solyc01g104260.3.1;Solyc06g005650.2.1;Solyc12g008480.3.1;Solyc08g067290.3.1;Solyc04g009170.3.1;Solyc12g008440.1.1;Solyc07g007180.4.1;Solyc09g074460.3.1;Solyc02g089410.3.1;Solyc08g075910.1.1;Solyc11g011570.1.1;Solyc02g088030.1.1;Solyc03g098590.3.1;Solyc11g012950.2.1;Solyc07g007170.3.1;Solyc11g010860.3.1;Solyc02g065650.1.1;Solyc04g011610.3.1;Solyc05g007895.1.1;Solyc05g018050.1.1;Solyc02g067280.1.1;Solyc01g050040.4.1;Solyc03g114680.3.1	GSVIVT01025505001;GSVIVT01029854001;GSVIVT01019972001;GSVIVT01008897001;GSVIVT01015309001;GSVIVT01037379001;GSVIVT01035510001;GSVIVT01022971001;GSVIVT01022973001;GSVIVT01012890001;GSVIVT01020763001;GSVIVT01034134001;GSVIVT01024920001;GSVIVT01020765001;GSVIVT01035508001;GSVIVT01009934001;GSVIVT01020764001	AT3G13228;AT3G58720;AT3G13430;AT5G20910;AT4G12190;AT5G60820;AT3G19950;AT5G59550;AT3G51325;AT4G26400;AT5G53910;AT5G01980;AT5G56340;AT3G10815;AT1G14200;AT5G64920;AT1G50350;AT3G56580;AT1G60360;AT5G54990;AT3G30460;AT1G18770;AT2G44330;AT5G08139;AT2G40830;AT3G46620;AT1G21960;AT3G02340;AT2G29840;AT1G68180;AT1G18760;AT1G55530;AT2G15580;AT5G15820;AT3G60080;AT1G26800;AT2G39720;AT1G18780
OG0000042	NODE_1	Ubiquitous	PASS	AMBTC;ARATH;AZOFI;BRADI;CYAME;CHLRE;VITVI;GINBI;KLEFL;ORYSA;PICAB;MICCC;MARPO;PHYPA;32188;SELML;SOLLC;3381;MAIZE;ZOSMR;PORPP;CYAPA;CHABU	evm.model.contig_2494.18;evm.model.contig_3678.1;evm.model.contig_4408.22;evm.model.contig_2139.4;evm.model.contig_4487.6;evm.model.contig_4408.9;evm.model.contig_2296.12;evm.model.contig_2033.15;evm.model.contig_2040.7;evm.model.contig_4468.4;evm.model.contig_2200.1;evm.model.contig_559.5;evm.model.contig_731.2;evm.model.contig_2132.3;evm.model.contig_2397.1;evm.model.contig_3451.8;evm.model.contig_461.1;evm.model.contig_429.14;evm.model.contig_3483.2;evm.model.contig_2316.6;evm.model.contig_2320.1;evm.model.contig_731.1;evm.model.contig_3441.8;evm.model.contig_774.1;evm.model.contig_2102.9	CM06G00510	evm.model.tig00021589.18;evm.model.tig00001030.11;evm.model.tig00000053.14;evm.model.tig00000057.72;evm.model.tig00000655.53	Cre01.g009500;Cre06.g296200;Cre01.g031300;Cre13.g564500;Cre13.g571700;Cre10.g418900;Cre19.g750597;Cre02.g114750;Cre07.g328900;Cre12.g527000;Cre02.g106650;Cre03.g144484;Cre02.g074370;Cre17.g705000;Cre06.g265550	MCO11G405;MCO09G109	Kfl00573_0060;Kfl00445_0090;Kfl00573_0070;Kfl00036_0390;Kfl00013_0520	g29477;g48497;g70732;g41694;g37930	Pp3c17_2480V3.1;Pp3c6_50V3.1;Pp3c12_190V3.1;Pp3c7_2000V3.1;Pp3c20_12010V3.1;Pp3c7_22710V3.1;Pp3c12_21850V3.1;Pp3c3_37890V3.1;Pp3c20_4170V3.1;Pp3c9_21410V3.1;Pp3c11_4640V3.1;Pp3c4_7390V3.1;Pp3c8_690V3.1;Pp3c11_25550V3.1;Pp3c7_25180V3.1;Pp3c11_5760V3.1;Pp3c12_21880V3.1;Pp3c23_18880V3.1;Pp3c20_4100V3.1;Pp3c23_18930V3.1;Pp3c11_5820V3.1;Pp3c7_22440V3.1	MpVg01160.1;Mp4g13490.1;Mp3g02440.1;Mp3g14560.1;Mp3g22080.1	Smo122526;Smo105846;Smo165073;Smo118877;Smo152133;Smo231127;Smo96034;Smo105020;Smo99178;Smo99940	Azfi_s0074.g037462;Azfi_s0170.g055605;Azfi_s0048.g030669;Azfi_s0003.g007585;Azfi_s0310.g064141;Azfi_s0361.g066902;Azfi_s1338.g101708;Azfi_s0052.g031660;Azfi_s0215.g058457;Azfi_s0018.g014956;Azfi_s0013.g013298;Azfi_s0076.g037827;Azfi_s0102.g044433;Azfi_s0203.g057666;Azfi_s0197.g057347;Azfi_s1601.g104555;Azfi_s0461.g072075;Azfi_s0002.g001464;Azfi_s0029.g024197;Azfi_s0073.g037236;Azfi_s0003.g007804;Azfi_s0466.g072807;Azfi_s0014.g013673;Azfi_s0029.g024077;Azfi_s0008.g011474;Azfi_s0038.g026325;Azfi_s0005.g009378;Azfi_s0011.g012571	Sacu_v1.1_s0056.g014593;Sacu_v1.1_s0109.g020539;Sacu_v1.1_s0001.g000369;Sacu_v1.1_s0001.g000471;Sacu_v1.1_s0006.g003148;Sacu_v1.1_s0056.g014589;Sacu_v1.1_s0020.g008234;Sacu_v1.1_s0018.g007504;Sacu_v1.1_s0021.g008330;Sacu_v1.1_s0116.g021105;Sacu_v1.1_s0001.g000279;Sacu_v1.1_s0182.g024905;Sacu_v1.1_s0062.g015572;Sacu_v1.1_s0004.g002509;Sacu_v1.1_s0034.g011266	Gb_31292;Gb_33779;Gb_34567;Gb_09471;Gb_11259;Gb_00926;Gb_16905;Gb_41460;Gb_29448;Gb_38179;Gb_38618;Gb_22471;Gb_06404;Gb_22778	TnS000035493t07;TnS000987685t04;TnS000184407t01;TnS000827461t06;TnS000130635t03;TnS000872041t01;TnS000508917t08;TnS000934877t01;TnS001037813t08	MA_10425928g0010;MA_57791g0010;MA_85910g0010;MA_6292386g0010;MA_142968g0010;MA_18543g0010;MA_862585g0010;MA_10435930g0030;MA_3553g0010;MA_10432895g0020;MA_10428197g0020;MA_10435930g0050;MA_8898899g0010;MA_70277g0010;MA_123163g0010;MA_115550g0010;MA_9458g0010;MA_10237876g0010;MA_10436024g0010;MA_13110g0010;MA_10437101g0010;MA_20570g0010;MA_10341791g0010;MA_10432895g0010;MA_48600g0010;MA_10429609g0010;MA_98632g0020;MA_10357089g0010;MA_9933959g0020	AMTR_s00001p00158780;AMTR_s00044p00104590;AMTR_s00103p00151780;AMTR_s00010p00245350;AMTR_s00004p00161280;AMTR_s00017p00128950;AMTR_s00037p00138680;AMTR_s00007p00105480;AMTR_s00069p00149760;AMTR_s00002p00260590;AMTR_s00114p00075080;AMTR_s00269p00011940;AMTR_s00158p00082100	Zosma116g00340;Zosma44g00440;Zosma78g00970;Zosma16g00840;Zosma10g01200;Zosma69g00200;Zosma14g00760;Zosma209g00010;Zosma185g00300;Zosma6g00220;Zosma147g00330;Zosma46g00370;Zosma397g00010;Zosma23g00500;Zosma35g00330;Zosma150g00220;Zosma5g00670;Zosma271g00160;Zosma137g00380;Zosma3g00740;Zosma172g00270;Zosma205g00260;Zosma64g00430;Zosma31g00200	Bradi3g51970;Bradi3g32187;Bradi1g06300;Bradi2g52870;Bradi5g19430;Bradi1g49590;Bradi1g04440;Bradi1g24240;Bradi1g12150;Bradi2g15520;Bradi3g60750;Bradi4g39870;Bradi1g56970;Bradi4g24390;Bradi3g41770;Bradi2g54080;Bradi2g21390;Bradi2g43910;Bradi5g18250;Bradi1g06270;Bradi4g43400;Bradi4g07280;Bradi4g40300;Bradi2g22750;Bradi1g76560;Bradi4g35100;Bradi4g26317;Bradi1g26310	LOC_Os11g07040.1;LOC_Os04g49510.1;LOC_Os07g38120.1;LOC_Os05g50810.1;LOC_Os07g33110.2;LOC_Os12g03970.1;LOC_Os02g46090.1;LOC_Os01g59360.1;LOC_Os12g07230.1;LOC_Os03g57510.1;LOC_Os05g39090.1;LOC_Os03g48270.1;LOC_Os03g59390.1;LOC_Os05g41270.1;LOC_Os07g06740.2;LOC_Os10g39420.1;LOC_Os04g47300.1;LOC_Os03g57450.1;LOC_Os03g03660.1;LOC_Os02g58520.1;LOC_Os09g33910.1;LOC_Os08g42750.1;LOC_Os11g04170.1;LOC_Os01g61590.1;LOC_Os06g03682.1;LOC_Os12g12860.1;LOC_Os12g30150.1;LOC_Os01g43410.1	Zm00001e031865_P001;Zm00001e041492_P001;Zm00001e009210_P001;Zm00001e023261_P001;Zm00001e023516_P003;Zm00001e020430_P001;Zm00001e007134_P001;Zm00001e011899_P001;Zm00001e002227_P001;Zm00001e010580_P001;Zm00001e017874_P001;Zm00001e035291_P001;Zm00001e024068_P001;Zm00001e035097_P001;Zm00001e011895_P003;Zm00001e005930_P001;Zm00001e024245_P004;Zm00001e039801_P001;Zm00001e042293_P001;Zm00001e039487_P001;Zm00001e006100_P001;Zm00001e041380_P002;Zm00001e018426_P001;Zm00001e017767_P001;Zm00001e010466_P001;Zm00001e027273_P001;Zm00001e019515_P001;Zm00001e026636_P001;Zm00001e024506_P001;Zm00001e012267_P001;Zm00001e011492_P002;Zm00001e029880_P001;Zm00001e011812_P001;Zm00001e009044_P003;Zm00001e028808_P001;Zm00001e000223_P002;Zm00001e028892_P001;Zm00001e027901_P001;Zm00001e005933_P001	Solyc05g056570.3.1;Solyc04g009800.3.1;Solyc10g081740.3.1;Solyc07g064610.3.1;Solyc12g005040.2.1;Solyc01g006730.4.1;Solyc11g065660.2.1;Solyc01g057700.1.1;Solyc09g005550.3.1;Solyc03g113390.3.1;Solyc03g026340.4.1;Solyc11g006370.2.1;Solyc03g031670.3.1;Solyc10g076900.3.1;Solyc12g099790.3.1;Solyc10g079130.2.1;Solyc04g049160.3.1;Solyc11g018610.2.1;Solyc08g008170.4.1;Solyc01g006840.3.1;Solyc01g112250.4.1;Solyc02g032820.3.1;Solyc04g081910.4.1;Solyc01g008440.3.1;Solyc06g065380.4.1;Solyc10g074570.2.1;Solyc01g008740.2.1;Solyc11g064900.2.1	GSVIVT01011167001;GSVIVT01012730001;GSVIVT01000238001;GSVIVT01019446001;GSVIVT01019868001;GSVIVT01008077001;GSVIVT01022524001;GSVIVT01023866001;GSVIVT01037295001;GSVIVT01037652001;GSVIVT01008749001;GSVIVT01010636001;GSVIVT01033306001;GSVIVT01025249001;GSVIVT01001931001;GSVIVT01022606001;GSVIVT01010743001;GSVIVT01034489001	AT4G04740;AT5G04870;AT1G74740;AT1G61950;AT3G20410;AT5G12480;AT4G04720;AT3G10660;AT5G23580;AT4G04710;AT2G17290;AT1G12580;AT4G09570;AT2G41860;AT1G50700;AT5G12180;AT1G18890;AT1G76040;AT4G21940;AT4G35310;AT3G51850;AT4G38230;AT2G35890;AT5G19360;AT2G31500;AT3G57530;AT4G23650;AT5G19450;AT2G38910;AT1G35670
OG0000043	NODE_1	Ubiquitous	PASS	AMBTC;ARATH;AZOFI;BRADI;CYAME;CHLRE;VITVI;GINBI;KLEFL;ORYSA;PICAB;MICCC;MARPO;PHYPA;32188;SELML;SOLLC;3381;MAIZE;ZOSMR;PORPP;CYAPA;CHABU	evm.model.contig_2096.26;evm.model.contig_3470.3;evm.model.contig_3505.4;evm.model.contig_2015.16;evm.model.contig_433.9	CM20G05980;CM13G02170;CM19G01860;CM13G00780	evm.model.tig00000826.12;evm.model.tig00000944.16;evm.model.tig00020904.44;evm.model.tig00000912.4	Cre02.g079400;Cre17.g725301;Cre13.g602850;Cre01.g032300;Cre17.g729150;Cre09.g392350	MCO07G405;MCO03G274;MCO02G058;MCO06G291;MCO09G565;MCO03G286	Kfl00609_0010;Kfl00766_0030;Kfl00408_0010;Kfl00822_0010;Kfl00050_0340;Kfl00105_0050;Kfl00090_0320	g10919;g26188;g28065;g34002;g42163;g57503;g40343;g42164	Pp3c12_9890V3.1;Pp3c24_17170V3.1;Pp3c8_16740V3.1;Pp3c12_23420V3.1;Pp3c17_4050V3.1;Pp3c12_1830V3.1;Pp3c4_6610V3.1;Pp3c1_6280V3.1;Pp3c7_6560V3.1;Pp3c24_17150V3.1;Pp3c11_19620V3.1;Pp3c7_3360V3.1;Pp3c12_23410V3.1	Mp1g21200.1;Mp3g06220.1;Mp3g24820.1;Mp4g15980.1;Mp2g13800.1;Mp6g08160.1;Mp8g03420.1;Mp1g18780.1;Mp2g24130.1	Smo406315;Smo81392;Smo140819;Smo172546;Smo439636	Azfi_s0017.g014465;Azfi_s0328.g065292;Azfi_s0468.g072856;Azfi_s1992.g108577;Azfi_s0051.g031234;Azfi_s0444.g070620;Azfi_s0159.g053948;Azfi_s0015.g014101;Azfi_s0006.g009790;Azfi_s0005.g009417;Azfi_s0345.g065814;Azfi_s2045.g108870;Azfi_s0048.g030451;Azfi_s0015.g013982;Azfi_s0037.g026033;Azfi_s0007.g010976;Azfi_s0501.g073868;Azfi_s1959.g108384;Azfi_s0009.g011832;Azfi_s0013.g013350;Azfi_s0062.g035257;Azfi_s0102.g044470;Azfi_s0232.g059291;Azfi_s0136.g050935;Azfi_s0006.g009723;Azfi_s0116.g046316;Azfi_s0051.g031431;Azfi_s0004.g008617;Azfi_s0254.g060439;Azfi_s0008.g011258	Sacu_v1.1_s0112.g020723;Sacu_v1.1_s0025.g009293;Sacu_v1.1_s0054.g014217;Sacu_v1.1_s0007.g003797;Sacu_v1.1_s0001.g000635;Sacu_v1.1_s0024.g009193;Sacu_v1.1_s2652.g028437;Sacu_v1.1_s0062.g015482;Sacu_v1.1_s0045.g013209;Sacu_v1.1_s0224.g026301;Sacu_v1.1_s0021.g008411;Sacu_v1.1_s0065.g016008;Sacu_v1.1_s0129.g021985;Sacu_v1.1_s0137.g022450;Sacu_v1.1_s0059.g015044;Sacu_v1.1_s0145.g022991;Sacu_v1.1_s0009.g004547;Sacu_v1.1_s0020.g008093;Sacu_v1.1_s0253.g026787;Sacu_v1.1_s0220.g026168;Sacu_v1.1_s0136.g022414;Sacu_v1.1_s0122.g021464	Gb_07052;Gb_00173;Gb_37118;Gb_20856;Gb_14539;Gb_18168;Gb_32176;Gb_01461;Gb_26296;Gb_11567;Gb_09687;Gb_24306;Gb_39691;Gb_37522;Gb_33449;Gb_05747;Gb_39591;Gb_03401;Gb_39218;Gb_40269;Gb_29798	TnS000111347t01;TnS000857305t05;TnS000111347t02;TnS000507089t01;TnS000019101t02;TnS000931139t01;TnS000061465t04;TnS000220661t04;TnS000783257t01;TnS000491129t01;TnS000827737t04;TnS000042319t02;TnS000839827t08;TnS000925893t03;TnS000972139t02;TnS000362669t01;TnS000725583t03;TnS000728721t07	MA_215281g0010;MA_19724g0010;MA_133527g0010;MA_147273g0010;MA_168323g0010;MA_10436734g0010;MA_872107g0010;MA_7844926g0010;MA_481822g0010;MA_10435787g0010;MA_27149g0010;MA_1460g0010;MA_28218g0010;MA_10430060g0020;MA_58957g0010;MA_393523g0010;MA_516147g0010;MA_367032g0010;MA_14910g0010;MA_77292g0010;MA_36092g0010;MA_2656490g0010;MA_10428777g0010;MA_9387877g0010;MA_10434075g0010;MA_8928476g0010;MA_9594430g0010;MA_657071g0010;MA_10436424g0010;MA_185349g0010;MA_9972313g0010;MA_474396g0010;MA_717958g0010;MA_320479g0010;MA_12936g0020;MA_10435321g0010	AMTR_s00030p00195240;AMTR_s00002p00271280;AMTR_s00012p00258090;AMTR_s00114p00125610;AMTR_s00008p00202090;AMTR_s00025p00095750;AMTR_s00061p00142700;AMTR_s00061p00032260;AMTR_s00043p00170970;AMTR_s00002p00251200;AMTR_s00030p00198740;AMTR_s00013p00256900;AMTR_s00044p00073410;AMTR_s00030p00132070;AMTR_s00148p00072380;AMTR_s00154p00024620;AMTR_s00168p00066520;AMTR_s00166p00060690;AMTR_s00012p00103290	Zosma230g00090;Zosma50g00810;Zosma32g00210;Zosma128g00090;Zosma54g00670;Zosma86g00550;Zosma1g02230;Zosma231g00080;Zosma45g00760;Zosma79g00160;Zosma66g00050;Zosma113g00490;Zosma52g00300;Zosma45g00650;Zosma56g00340;Zosma28g00040;Zosma52g01120;Zosma393g00040;Zosma474g00100;Zosma94g00400;Zosma56g00640;Zosma20g00440;Zosma56g00720;Zosma338g00130;Zosma1227g00010;Zosma56g00620;Zosma73g00120;Zosma29g00440;Zosma394g00030	Bradi2g16227;Bradi4g06840;Bradi1g20440;Bradi1g55020;Bradi4g38260;Bradi2g58475;Bradi5g09510;Bradi4g00940;Bradi1g02570;Bradi2g58690;Bradi1g66375;Bradi3g55190;Bradi1g22210;Bradi3g14640;Bradi2g62460;Bradi1g12451;Bradi1g66390;Bradi1g12787;Bradi3g24720;Bradi3g13040;Bradi1g61250;Bradi1g57190;Bradi1g12460;Bradi1g71377;Bradi1g25200;Bradi4g05350;Bradi3g42700;Bradi4g00870	LOC_Os01g68790.3;LOC_Os05g13630.1;LOC_Os07g06450.1;LOC_Os03g61990.3;LOC_Os03g46770.1;LOC_Os07g36490.1;LOC_Os04g49440.3;LOC_Os01g31810.2;LOC_Os08g04440.1;LOC_Os07g41120.1;LOC_Os07g43810.1;LOC_Os03g25960.1;LOC_Os03g17060.1;LOC_Os02g57010.1;LOC_Os12g31800.1;LOC_Os03g47800.1;LOC_Os07g08960.1;LOC_Os04g33810.1;LOC_Os05g13620.1;LOC_Os12g43600.1;LOC_Os08g44290.1;LOC_Os09g39180.1;LOC_Os05g13650.1;LOC_Os01g74340.1;LOC_Os10g17454.1	Zm00001e018330_P004;Zm00001e012278_P001;Zm00001e008185_P001;Zm00001e035630_P001;Zm00001e035491_P001;Zm00001e028502_P003;Zm00001e001824_P002;Zm00001e003316_P001;Zm00001e033465_P001;Zm00001e018490_P002;Zm00001e028481_P002;Zm00001e033010_P001;Zm00001e040294_P001;Zm00001e006287_P001;Zm00001e005260_P002;Zm00001e041378_P001;Zm00001e010844_P001;Zm00001e016211_P001;Zm00001e011440_P001;Zm00001e032835_P001;Zm00001e039608_P001;Zm00001e001247_P001;Zm00001e003947_P001;Zm00001e010527_P001;Zm00001e017933_P003;Zm00001e022086_P002;Zm00001e012299_P004	Solyc10g047130.2.1;Solyc09g092320.3.1;Solyc06g035610.3.1;Solyc10g086150.2.1;Solyc06g054380.4.1;Solyc10g083240.2.1;Solyc10g051377.1.1;Solyc10g081180.2.1;Solyc01g006940.4.1;Solyc04g016175.2.1;Solyc05g053780.4.1;Solyc10g084630.2.1;Solyc09g007850.3.1;Solyc01g104840.4.1;Solyc09g090960.4.1;Solyc11g008210.3.1;Solyc01g109660.2.1;Solyc07g049270.4.1;Solyc02g088790.3.1;Solyc03g111840.3.1;Solyc11g073238.1.1;Solyc07g063900.3.1;Solyc02g066930.3.1;Solyc03g071560.4.1;Solyc09g011210.4.1;Solyc10g051373.1.1	GSVIVT01016249001;GSVIVT01030490001;GSVIVT01036082001;GSVIVT01001672001;GSVIVT01031973001;GSVIVT01021024001;GSVIVT01025527001;GSVIVT01033897001;GSVIVT01025697001;GSVIVT01022600001;GSVIVT01014553001;GSVIVT01016195001;GSVIVT01038128001;GSVIVT01025020001;GSVIVT01032361001;GSVIVT01007596001;GSVIVT01017884001;GSVIVT01034202001;GSVIVT01007865001;GSVIVT01027917001;GSVIVT01029394001;GSVIVT01033666001	AT5G54580;AT1G60000;AT2G37510;AT1G18630;AT5G59860;AT3G53460;AT3G52380;AT2G37220;AT1G73530;AT1G60650;AT4G24770;AT5G59865;AT5G61030;AT5G19030;AT3G08000;AT3G23830;AT2G21690;AT5G50250;AT3G46020;AT1G74230;AT4G39260;AT4G13850;AT2G27330;AT3G26420;AT5G04280;AT5G06210;AT2G21660;AT4G13860
OG0000044	NODE_6	Ubiquitous	PASS	AMBTC;ARATH;AZOFI;BRADI;VITVI;GINBI;KLEFL;ORYSA;PICAB;MARPO;PHYPA;32188;SELML;SOLLC;3381;MAIZE;ZOSMR;CHABU	No	No	No	No	No	Kfl00003_0020;Kfl00053_0080	g3485;g54939;g3487;g54941;g3494;g21300	Pp3c3_37660V3.1;Pp3c10_19380V3.1;Pp3c3_20130V3.1;Pp3c6_24130V3.1;Pp3c15_21210V3.1;Pp3c16_17420V3.1;Pp3c7_4380V3.1;Pp3c6_12160V3.1;Pp3c13_13210V3.1;Pp3c13_16380V3.1;Pp3c4_9940V3.1;Pp3c19_16380V3.1;Pp3c27_6760V3.1;Pp3c1_17370V3.1;Pp3c4_7202V3.1;Pp3c7_2140V3.1;Pp3c11_23370V3.1;Pp3c21_3700V3.1;Pp3c12_21590V3.1;Pp3c2_22420V3.1;Pp3c9_23280V3.1;Pp3c3_20030V3.1;Pp3c8_17100V3.1;Pp3c24_15860V3.1;Pp3c3_34180V3.1;Pp3c25_4520V3.1;Pp3c3_37640V3.1;Pp3c12_21560V3.1;Pp3c5_19090V3.1;Pp3c16_15610V3.1	Mp4g20760.1;Mp2g13430.1;Mp5g03480.1;Mp5g07060.1;Mp5g17270.1;Mp7g03290.1	Smo74587;Smo101205;Smo231529;Smo141980;Smo81263;Smo424061;Smo422107;Smo156140;Smo74933;Smo93693;Smo11632;Smo423964	Azfi_s2832.g113342;Azfi_s0110.g045557;Azfi_s0076.g037787;Azfi_s0128.g048748;Azfi_s0002.g001664;Azfi_s0037.g025944;Azfi_s0088.g042460;Azfi_s0033.g025021;Azfi_s0090.g042710;Azfi_s0095.g043621;Azfi_s0113.g045949;Azfi_s0003.g008062;Azfi_s0099.g044081;Azfi_s0121.g046891;Azfi_s0007.g010649;Azfi_s0003.g007934;Azfi_s0116.g046412;Azfi_s0280.g062313;Azfi_s0177.g056158;Azfi_s0231.g059262	Sacu_v1.1_s0001.g000293;Sacu_v1.1_s0014.g006318;Sacu_v1.1_s0002.g000950;Sacu_v1.1_s0003.g001683;Sacu_v1.1_s0006.g003117;Sacu_v1.1_s0020.g008164;Sacu_v1.1_s0119.g021263;Sacu_v1.1_s0027.g009652;Sacu_v1.1_s0011.g005086;Sacu_v1.1_s0260.g026870;Sacu_v1.1_s0231.g026451;Sacu_v1.1_s2331.g028311;Sacu_v1.1_s0145.g023009;Sacu_v1.1_s0013.g005763;Sacu_v1.1_s0175.g024554;Sacu_v1.1_s0081.g018005;Sacu_v1.1_s0003.g001681;Sacu_v1.1_s0078.g017692;Sacu_v1.1_s0183.g024958;Sacu_v1.1_s0070.g016653;Sacu_v1.1_s0044.g013007;Sacu_v1.1_s0209.g025870;Sacu_v1.1_s0019.g007698;Sacu_v1.1_s2747.g028451;Sacu_v1.1_s0068.g016483;Sacu_v1.1_s0001.g000041;Sacu_v1.1_s0108.g020426	Gb_00937;Gb_13740;Gb_15614;Gb_32606;Gb_29473;Gb_00052;Gb_23473;Gb_04489;Gb_34273;Gb_11203;Gb_16354;Gb_00474;Gb_00511;Gb_32071;Gb_41063;Gb_07556;Gb_04506;Gb_16231;Gb_16497;Gb_38662;Gb_38934;Gb_37723;Gb_31331	TnS001023131t06;TnS000150461t06;TnS000266583t04;TnS000547167t04;TnS000453207t01;TnS000813189t02;TnS001033981t01;TnS000932809t04;TnS000414359t01;TnS000401465t18;TnS000507375t25;TnS000974795t01;TnS000703273t08;TnS000292523t01;TnS000278411t06;TnS000947689t01;TnS000117891t06;TnS000052095t01;TnS000768409t04	MA_26192g0010;MA_42230g0010;MA_7675g0010;MA_8305051g0010;MA_107543g0010;MA_83456g0010;MA_38486g0010;MA_10074020g0010;MA_479907g0010;MA_9526427g0010;MA_10428359g0010;MA_10592g0020;MA_89781g0010;MA_45208g0010;MA_16441g0010;MA_10429476g0010;MA_842546g0010;MA_15614g0010;MA_14938g0020;MA_178653g0010;MA_198578g0010;MA_10431089g0010;MA_135496g0010;MA_448959g0010;MA_90165g0010;MA_52004g0010;MA_10430653g0010	AMTR_s00040p00231420;AMTR_s00148p00085230;AMTR_s00025p00062200;AMTR_s00122p00139490;AMTR_s00077p00157280;AMTR_s00092p00041800;AMTR_s00016p00237490;AMTR_s00049p00216130;AMTR_s00059p00182270;AMTR_s00005p00262560;AMTR_s00135p00069650;AMTR_s00017p00088320;AMTR_s00144p00020600;AMTR_s00043p00168880;AMTR_s00077p00161250;AMTR_s00061p00175030;AMTR_s00088p00177890;AMTR_s00065p00211770;AMTR_s00057p00189750;AMTR_s00029p00109650;AMTR_s00038p00155420;AMTR_s00137p00096710	Zosma78g00930;Zosma13g00810;Zosma74g01250;Zosma22g00550;Zosma75g00480;Zosma144g00100;Zosma162g00470;Zosma25g01420;Zosma230g00040;Zosma206g00280;Zosma116g00040;Zosma318g00070;Zosma323g00030;Zosma33g01330;Zosma206g00200;Zosma156g00340;Zosma39g00260;Zosma5g00720	Bradi2g61714;Bradi1g25320;Bradi2g04767;Bradi4g44320;Bradi1g13890;Bradi4g25900;Bradi1g14770;Bradi1g61568;Bradi5g23307;Bradi4g08917;Bradi1g23287;Bradi1g70830;Bradi4g01780;Bradi1g62554;Bradi3g46480;Bradi1g07457;Bradi5g25950;Bradi4g30480;Bradi2g34052;Bradi3g14350;Bradi1g70761;Bradi1g09246;Bradi3g47620;Bradi2g51777;Bradi4g03397;Bradi1g47290	LOC_Os04g57800.1;LOC_Os05g12030.1;LOC_Os07g39530.1;LOC_Os01g08130.1;LOC_Os09g29350.1;LOC_Os03g10880.1;LOC_Os05g11190.1;LOC_Os07g36230.1;LOC_Os04g40100.1;LOC_Os09g09370.2;LOC_Os03g22600.1;LOC_Os08g23420.1;LOC_Os11g02620.1;LOC_Os03g52880.1;LOC_Os10g07546.1;LOC_Os12g41910.2;LOC_Os03g10800.2;LOC_Os06g08550.1;LOC_Os03g41350.2;LOC_Os12g39380.1;LOC_Os05g08530.1;LOC_Os12g02540.1;LOC_Os02g35970.1;LOC_Os01g57230.1;LOC_Os09g25330.1;LOC_Os02g38120.1;LOC_Os11g09060.1;LOC_Os12g02530.2;LOC_Os03g43990.1;LOC_Os08g03650.1;LOC_Os04g54400.1;LOC_Os03g55830.1;LOC_Os11g02610.1	Zm00001e008748_P001;Zm00001e033841_P001;Zm00001e011959_P001;Zm00001e006563_P001;Zm00001e009837_P001;Zm00001e000736_P001;Zm00001e016727_P001;Zm00001e012451_P002;Zm00001e039271_P001;Zm00001e014998_P003;Zm00001e022869_P001;Zm00001e005126_P001;Zm00001e029295_P001;Zm00001e036310_P001;Zm00001e038762_P001;Zm00001e033674_P003;Zm00001e009259_P001;Zm00001e038209_P001;Zm00001e035388_P001;Zm00001e016726_P001;Zm00001e005610_P003;Zm00001e039580_P001;Zm00001e006815_P001;Zm00001e039269_P001;Zm00001e007811_P001;Zm00001e003063_P004;Zm00001e014883_P001;Zm00001e000909_P001;Zm00001e010520_P002;Zm00001e000726_P002;Zm00001e019629_P002;Zm00001e040739_P001;Zm00001e005028_P001;Zm00001e034165_P002;Zm00001e035189_P001	Solyc03g119960.3.1;Solyc10g047530.2.1;Solyc01g107180.3.1;Solyc02g092560.3.1;Solyc09g074630.3.1;Solyc02g021210.1.1;Solyc02g079860.1.1;Solyc11g066730.2.1;Solyc02g092480.4.1;Solyc07g048000.3.1;Solyc02g092620.3.1;Solyc06g073480.3.1;Solyc10g049660.2.1;Solyc10g086137.2.1;Solyc05g013570.3.1;Solyc02g064720.3.1;Solyc09g007820.2.1;Solyc08g006870.4.1;Solyc02g090070.3.1;Solyc11g040040.2.1;Solyc05g051580.3.1;Solyc01g098820.3.1;Solyc01g081140.1.1;Solyc03g044090.4.1;Solyc07g052970.3.1;Solyc07g043130.3.1;Solyc09g048980.4.1;Solyc01g105680.4.1;Solyc09g061250.4.1;Solyc02g021640.3.1	GSVIVT01024542001;GSVIVT01017210001;GSVIVT01030043001;GSVIVT01010205001;GSVIVT01003773001;GSVIVT01021598001;GSVIVT01016261001;GSVIVT01002274001;GSVIVT01003474001;GSVIVT01000146001;GSVIVT01028637001;GSVIVT01024541001;GSVIVT01000130001;GSVIVT01006403001;GSVIVT01010983001;GSVIVT01035968001;GSVIVT01031416001;GSVIVT01037852001;GSVIVT01000400001;GSVIVT01012508001;GSVIVT01027413001;GSVIVT01029878001;GSVIVT01025693001;GSVIVT01000534001	AT3G15570;AT3G22104;AT5G17580;AT5G47800;AT1G03010;AT2G14820;AT5G48800;AT2G30520;AT3G08570;AT5G67440;AT5G64330;AT3G50840;AT5G48130;AT5G03250;AT1G50280;AT5G66560;AT3G03510;AT5G13600;AT1G52770;AT3G49970;AT5G10250;AT1G67900;AT2G47860;AT3G08660;AT3G44820;AT4G37590;AT3G26490;AT5G67385;AT3G19850;AT4G31820;AT2G23050;AT1G30440
OG0000045	NODE_8	-	FAIL	AMBTC;ARATH;AZOFI;BRADI;VITVI;GINBI;ORYSA;PICAB;MARPO;PHYPA;32188;SELML;SOLLC;3381;MAIZE;ZOSMR	No	No	No	No	No	No	No	Pp3c6_480V3.1;Pp3c25_10500V3.1;Pp3c6_14940V3.1;Pp3c6_600V3.1;Pp3c16_21040V3.1;Pp3c17_5450V3.1;Pp3c16_20960V3.1;Pp3c11_15280V3.1;Pp3c25_10760V3.1;Pp3c6_490V3.1;Pp3c13_11910V3.1;Pp3c19_11790V3.1;Pp3c9_18300V3.1;Pp3c3_9730V3.1	Mp2g18360.1;Mp2g17780.1;Mp2g18350.1;Mp3g10340.1;Mp2g21490.1;Mp1g13990.1;Mp2g21520.1;Mp1g20870.1;Mp8g10370.1;Mp8g18980.1;Mp2g22860.1;Mp2g17770.1	Smo413363;Smo403283;Smo75136;Smo422922;Smo267868;Smo416664;Smo98543;Smo119243;Smo426178;Smo98674;Smo118035;Smo232041;Smo110418;Smo97913;Smo233454;Smo140273	Azfi_s0544.g076402;Azfi_s0390.g067684;Azfi_s0149.g053136;Azfi_s0345.g065799;Azfi_s0145.g051653;Azfi_s0006.g009542;Azfi_s0121.g046866;Azfi_s0019.g015088;Azfi_s0075.g037646;Azfi_s0035.g025650;Azfi_s0068.g036411;Azfi_s0081.g038589	Sacu_v1.1_s0008.g004179;Sacu_v1.1_s0041.g012570;Sacu_v1.1_s0079.g017819;Sacu_v1.1_s0021.g008521;Sacu_v1.1_s0049.g013691;Sacu_v1.1_s0220.g026182;Sacu_v1.1_s0272.g027035;Sacu_v1.1_s1682.g028125;Sacu_v1.1_s0039.g012055;Sacu_v1.1_s0021.g008402;Sacu_v1.1_s0034.g011232	Gb_21649;Gb_22482;Gb_17007;Gb_33516;Gb_34730;Gb_22345;Gb_10038;Gb_22453;Gb_09461;Gb_10644;Gb_07224;Gb_31995;Gb_22346;Gb_10718;Gb_30161;Gb_30152;Gb_24831;Gb_38322;Gb_17580;Gb_05960;Gb_24830;Gb_10500;Gb_34515;Gb_02724;Gb_22329;Gb_22359;Gb_01660;Gb_08938;Gb_30162;Gb_22326;Gb_22327;Gb_26642;Gb_40789;Gb_10649;Gb_00044;Gb_10648;Gb_04597;Gb_32543;Gb_27791;Gb_34729;Gb_05390	TnS000078691t07;TnS000974645t01;TnS000605073t03;TnS001025491t05;TnS000118893t01;TnS000051575t11;TnS000328675t04;TnS000181483t01;TnS000593089t02;TnS000157507t05;TnS000287435t12;TnS000241749t01;TnS000807381t01;TnS001037295t01;TnS000173777t01;TnS000048517t09;TnS000796423t02;TnS000051093t01	MA_10251013g0010;MA_2873g0010;MA_585083g0010;MA_10429722g0020;MA_342978g0010;MA_894023g0010;MA_10436348g0010;MA_848882g0010;MA_926271g0010;MA_19153g0010;MA_187270g0010;MA_134633g0030;MA_46026g0020;MA_262267g0010;MA_14679g0010;MA_358917g0010;MA_275059g0010;MA_96657g0010;MA_19440g0010;MA_328340g0010;MA_10028938g0010;MA_9953g0010;MA_465930g0010;MA_9876113g0010;MA_11125g0010;MA_12969g0010;MA_254951g0010;MA_70487g0010;MA_10434153g0020;MA_10168001g0010;MA_11511g0010;MA_144503g0010;MA_75919g0010;MA_81735g0010;MA_3093g0010;MA_103594g0010;MA_10435521g0020;MA_134633g0020;MA_10430695g0010;MA_17973g0010;MA_20669g0010;MA_208401g0010;MA_306910g0010;MA_7132g0010;MA_3306g0010;MA_781557g0010;MA_10432086g0020;MA_409361g0010;MA_10432086g0010;MA_10429607g0010;MA_10430703g0010;MA_265205g0010;MA_8261658g0010;MA_177431g0020;MA_10429607g0020;MA_120431g0010;MA_39487g0010;MA_10181547g0010;MA_881019g0010;MA_6179g0010;MA_10429505g0020;MA_15222g0020;MA_31571g0010;MA_49244g0010;MA_10271867g0010;MA_8367646g0010;MA_146337g0020;MA_11177g0010;MA_476450g0010;MA_10433908g0010;MA_10428415g0010;MA_10429505g0010;MA_10429722g0010	AMTR_s00024p00025540;AMTR_s00026p00206650;AMTR_s00026p00209160;AMTR_s00026p00213790;AMTR_s00026p00217290;AMTR_s00065p00199520;AMTR_s00062p00020460;AMTR_s00065p00198900;AMTR_s00019p00243410;AMTR_s00453p00010790;AMTR_s00082p00180450;AMTR_s00048p00113910;AMTR_s00065p00199270;AMTR_s00062p00017730;AMTR_s00109p00131990;AMTR_s00013p00167480;AMTR_s00019p00242980;AMTR_s00016p00250350;AMTR_s00026p00210850;AMTR_s00004p00263150;AMTR_s00019p00242730;AMTR_s00062p00016540;AMTR_s00004p00248810;AMTR_s00065p00199650;AMTR_s00026p00215600	Zosma296g00070;Zosma123g00310;Zosma38g01050;Zosma264g00040;Zosma75g00510;Zosma46g00530;Zosma169g00320;Zosma77g00430;Zosma79g00530;Zosma21g00050;Zosma20g00970;Zosma50g00630;Zosma38g00940;Zosma29g01560;Zosma36g00640	Bradi3g34227;Bradi1g33840;Bradi4g16990;Bradi5g20742;Bradi3g02700;Bradi5g20718;Bradi5g22907;Bradi1g27867;Bradi1g44777;Bradi1g33817;Bradi1g68590;Bradi1g33810;Bradi1g01150;Bradi1g33827;Bradi3g21337;Bradi4g29707;Bradi1g71937;Bradi5g20726;Bradi1g77990;Bradi3g52307;Bradi1g25847	LOC_Os02g57770.1;LOC_Os06g48200.1;LOC_Os03g01800.1;LOC_Os10g02770.1;LOC_Os06g48180.1;LOC_Os07g29750.1;LOC_Os03g13570.1;LOC_Os10g42670.1;LOC_Os03g63760.1;LOC_Os04g51460.1;LOC_Os06g48170.1;LOC_Os04g51520.1;LOC_Os09g23220.1;LOC_Os02g46910.1;LOC_Os06g48160.1;LOC_Os07g34580.1;LOC_Os11g33270.1;LOC_Os02g03550.1;LOC_Os10g39840.1;LOC_Os06g13040.1	Zm00001e013135_P002;Zm00001e036063_P001;Zm00001e013133_P001;Zm00001e015512_P001;Zm00001e034059_P001;Zm00001e041589_P001;Zm00001e013131_P001;Zm00001e000070_P001;Zm00001e002475_P001;Zm00001e007028_P001;Zm00001e024202_P001;Zm00001e002266_P001	Solyc10g005350.3.1;Solyc12g007250.1.1;Solyc03g031800.3.1;Solyc07g055990.3.1;Solyc09g092520.3.1;Solyc07g006850.3.1;Solyc07g009380.4.1;Solyc12g007270.3.1;Solyc05g053700.3.1;Solyc11g066270.3.1;Solyc01g005120.3.1;Solyc07g056000.2.1;Solyc12g017240.2.1;Solyc11g065600.2.1;Solyc07g006860.3.1;Solyc03g098430.4.1;Solyc03g093130.3.1;Solyc01g099630.4.1;Solyc07g052980.3.1;Solyc02g091920.3.1;Solyc09g008320.4.1;Solyc11g040140.2.1;Solyc07g006870.4.1;Solyc12g011023.1.1;Solyc03g093080.3.1;Solyc06g083400.3.1;Solyc08g076080.3.1;Solyc05g046290.3.1;Solyc12g007260.2.1;Solyc03g093110.3.1;Solyc04g008210.2.1;Solyc05g005680.3.1;Solyc01g081060.4.1;Solyc01g106650.3.1;Solyc12g011030.3.1;Solyc03g093120.5.1.1;Solyc02g080160.4.1	GSVIVT01029174001;GSVIVT01021354001;GSVIVT01029161001;GSVIVT01000416001;GSVIVT01013055001;GSVIVT01031486001;GSVIVT01001124001;GSVIVT01029173001;GSVIVT01029162001;GSVIVT01029372001;GSVIVT01029167001;GSVIVT01029166001;GSVIVT01031601001;GSVIVT01020228001;GSVIVT01037018001;GSVIVT01011603001;GSVIVT01033658001;GSVIVT01021359001;GSVIVT01029160001;GSVIVT01029175001;GSVIVT01031578001;GSVIVT01004746001;GSVIVT01029170001;GSVIVT01029158001;GSVIVT01029163001;GSVIVT01031593001;GSVIVT01031576001;GSVIVT01003280001;GSVIVT01029157001;GSVIVT01012635001;GSVIVT01029171001;GSVIVT01029165001	AT3G23730;AT1G10550;AT2G14620;AT2G18800;AT5G57560;AT4G25820;AT1G11545;AT4G30290;AT4G28850;AT5G13870;AT4G30280;AT1G32170;AT2G01850;AT4G25810;AT4G03210;AT5G57530;AT4G13090;AT5G48070;AT2G36870;AT5G57540;AT5G65730;AT5G57550;AT4G14130;AT1G14720;AT1G65310;AT2G06850;AT4G37800;AT3G25050;AT3G44990;AT4G30270;AT4G13080;AT4G18990
OG0000046	NODE_7	-	FAIL	AMBTC;ARATH;AZOFI;BRADI;VITVI;GINBI;ORYSA;PICAB;MARPO;PHYPA;32188;SELML;SOLLC;3381;MAIZE;ZOSMR;CHABU	No	No	No	No	No	No	g74619;g4498;g20314;g8861;g17560;g17556;g8054	Pp3c18_22120V3.1;Pp3c10_1100V3.1;Pp3c26_2170V3.1;Pp3c10_25030V3.1;Pp3c8_3840V3.1;Pp3c4_22420V3.1;Pp3c15_12280V3.1;Pp3c15_8250V3.1;Pp3c21_11740V3.1;Pp3c9_11010V3.1;Pp3c21_22110V3.1;Pp3c18_170V3.1;Pp3c2_35260V3.1;Pp3c3_36450V3.1;Pp3c17_6440V3.1	Mp8g09330.1;Mp6g15150.1;Mp8g00060.1	Smo266995;Smo76314;Smo420760;Smo89509;Smo83744;Smo232546;Smo114014;Smo154356;Smo101118	Azfi_s0145.g051666;Azfi_s0472.g072937;Azfi_s0022.g015989;Azfi_s0215.g058412;Azfi_s0133.g049315;Azfi_s1434.g103081;Azfi_s0205.g057775;Azfi_s1989.g108563;Azfi_s0092.g043013;Azfi_s0205.g057784;Azfi_s0001.g000977;Azfi_s0113.g045942;Azfi_s0006.g009946;Azfi_s3257.g115118	Sacu_v1.1_s0047.g013432;Sacu_v1.1_s0119.g021277;Sacu_v1.1_s0086.g018433;Sacu_v1.1_s0165.g024099;Sacu_v1.1_s0119.g021279;Sacu_v1.1_s0029.g010222	Gb_35881;Gb_15174;Gb_01424;Gb_28162;Gb_01422;Gb_18512;Gb_36005;Gb_06356;Gb_25439;Gb_01423;Gb_28387;Gb_06354;Gb_24214;Gb_36012;Gb_03174;Gb_22360;Gb_21388;Gb_23496;Gb_10523;Gb_05254;Gb_24564;Gb_31587;Gb_10522	TnS000967315t11;TnS000967487t03;TnS000069703t01;TnS000347893t03;TnS000456143t05;TnS000817183t15;TnS000090457t07;TnS000293039t02;TnS000426601t01;TnS000090457t06;TnS000347893t04;TnS000083501t01;TnS000456143t02;TnS000022461t02;TnS000746385t05;TnS000964895t01;TnS000133367t02;TnS001043071t06;TnS000057613t13;TnS000439751t02;TnS000967487t01;TnS000213381t07;TnS000967487t02;TnS000187731t01;TnS000057613t14;TnS000427783t23;TnS000022461t06;TnS000213381t02;TnS000293039t05;TnS000273163t01;TnS001033803t02;TnS000506965t01;TnS000456143t01;TnS000964187t01;TnS001043071t07;TnS000324821t04;TnS000336809t01;TnS000324821t06;TnS000810771t02	MA_10427058g0010;MA_10434127g0010;MA_158002g0020;MA_130858g0010;MA_5681731g0010;MA_131348g0010;MA_10372207g0010;MA_177599g0010;MA_150928g0020;MA_101025g0010;MA_10629g0010;MA_10377619g0010;MA_161148g0010;MA_10434624g0020;MA_54974g0010;MA_931259g0010;MA_2253g0010;MA_84680g0010;MA_10332149g0010;MA_436039g0010;MA_10434786g0010;MA_133919g0010;MA_26888g0010;MA_51464g0010;MA_177306g0010;MA_91156g0010;MA_10433178g0010;MA_9367g0020;MA_96515g0010;MA_10434031g0010;MA_906551g0010;MA_495624g0010;MA_10430460g0010;MA_197926g0010;MA_18093g0010;MA_161148g0040;MA_10435891g0010;MA_354248g0010;MA_74624g0010;MA_86577g0010;MA_68362g0010;MA_6460469g0010;MA_10343755g0010;MA_2017g0010;MA_648837g0010;MA_67675g0010;MA_10436266g0010;MA_10434002g0010	AMTR_s00003p00120050;AMTR_s00021p00242180;AMTR_s00038p00046180;AMTR_s00129p00047530;AMTR_s00129p00033080;AMTR_s00033p00227850;AMTR_s00129p00073090;AMTR_s00010p00161740;AMTR_s00129p00074780;AMTR_s00071p00109420;AMTR_s00041p00033580;AMTR_s00007p00101250;AMTR_s00105p00078750;AMTR_s00129p00070300;AMTR_s00003p00239700;AMTR_s00129p00044320;AMTR_s00040p00233690;AMTR_s00003p00238240;AMTR_s00040p00188020;AMTR_s00129p00028250;AMTR_s00002p00230630;AMTR_s00129p00031200;AMTR_s00129p00035520;AMTR_s00129p00068690	Zosma301g00020;Zosma47g00460;Zosma9g00320;Zosma56g00860;Zosma56g00840;Zosma391g00180;Zosma47g00440;Zosma149g00320;Zosma56g00850;Zosma66g00690;Zosma517g00010;Zosma196g00020;Zosma1g00090;Zosma220g00200;Zosma9g00310;Zosma189g00160;Zosma310g00210;Zosma56g00820;Zosma22g01240;Zosma56g00810;Zosma7g00270;Zosma72g00540;Zosma81g00890;Zosma22g01250;Zosma391g00170;Zosma81g00900;Zosma75g00820;Zosma39g00550;Zosma490g00010;Zosma28g01040;Zosma47g00450;Zosma148g00130;Zosma44g01300;Zosma60g00180;Zosma72g00560;Zosma84g00500;Zosma313g00050;Zosma216g00320;Zosma9g00300;Zosma213g00060;Zosma202g00200	Bradi2g11850;Bradi5g23550;Bradi3g37340;Bradi1g64860;Bradi2g09090;Bradi4g30980;Bradi1g16780;Bradi2g11860;Bradi2g52140;Bradi2g27930;Bradi2g56820;Bradi5g10700;Bradi5g12300;Bradi1g17940	LOC_Os04g38560.1;LOC_Os07g49100.1;LOC_Os05g29790.1;LOC_Os11g36240.1;LOC_Os09g26360.1;LOC_Os02g18650.1;LOC_Os07g47830.1;LOC_Os02g54190.1;LOC_Os04g35770.1;LOC_Os11g07090.1;LOC_Os01g65790.1;LOC_Os06g09340.1;LOC_Os01g13320.1;LOC_Os08g34900.1;LOC_Os01g15039.1;LOC_Os08g12410.1;LOC_Os08g34910.1;LOC_Os01g57854.1;LOC_Os01g21034.1;LOC_Os01g20980.1;LOC_Os04g54850.1;LOC_Os09g37360.1;LOC_Os03g18860.1;LOC_Os11g08750.1	Zm00001e008055_P001;Zm00001e026790_P001;Zm00001e014142_P001;Zm00001e017514_P001;Zm00001e034231_P001;Zm00001e022184_P001;Zm00001e019069_P001;Zm00001e035932_P003;Zm00001e006791_P001;Zm00001e035838_P001;Zm00001e007917_P002;Zm00001e009863_P001;Zm00001e041006_P001;Zm00001e025576_P001;Zm00001e041757_P001;Zm00001e017515_P001;Zm00001e004056_P002;Zm00001e036264_P001;Zm00001e011069_P001	Solyc07g017600.3.1;Solyc07g064180.4.1;Solyc01g057220.3.1;Solyc06g009190.4.1;Solyc03g078090.4.1;Solyc06g009180.3.1;Solyc06g051960.3.1;Solyc05g054360.4.1;Solyc09g075330.4.1;Solyc07g064170.3.1;Solyc03g083870.4.1;Solyc03g083360.3.1;Solyc02g080220.3.1;Solyc02g081990.3.1;Solyc03g078100.3.1;Solyc11g005750.2.1;Solyc01g066360.3.1;Solyc01g099960.4.1;Solyc01g099940.3.1;Solyc03g123620.4.1;Solyc11g005770.2.1;Solyc03g123630.4.1;Solyc01g066420.3.1;Solyc01g066390.4.1;Solyc01g091050.4.1;Solyc01g066410.1.1;Solyc09g075350.4.1;Solyc01g098940.3.1;Solyc03g083840.3.1;Solyc06g034360.2.1;Solyc05g047590.4.1;Solyc02g080200.4.1;Solyc01g099950.1.1;Solyc07g017560.4.1;Solyc12g099410.2.1;Solyc07g064190.3.1;Solyc02g014300.2.1	GSVIVT01038546001;GSVIVT01018620001;GSVIVT01026518001;GSVIVT01037352001;GSVIVT01031164001;GSVIVT01027653001;GSVIVT01028040001;GSVIVT01012639001;GSVIVT01011699001;GSVIVT01014999001;GSVIVT01018622001;GSVIVT01028265001;GSVIVT01015019001;GSVIVT01037348001;GSVIVT01017687001;GSVIVT01015000001;GSVIVT01028041001;GSVIVT01016667001;GSVIVT01023135001;GSVIVT01028264001;GSVIVT01027356001;GSVIVT01035108001;GSVIVT01037349001;GSVIVT01031667001;GSVIVT01037344001;GSVIVT01027652001;GSVIVT01027359001;GSVIVT01031165001	AT4G15980;AT3G14310;AT5G20860;AT1G53830;AT3G59010;AT1G53840;AT3G10710;AT2G26450;AT3G10720;AT3G43270;AT5G53370;AT3G05620;AT2G43050;AT5G51500;AT5G49180;AT2G47550;AT1G23200;AT4G33230;AT1G02810;AT5G04960;AT5G04970;AT3G47400;AT4G33220;AT2G26440;AT3G05610;AT4G02300;AT5G64640;AT5G51490;AT4G00190;AT5G09760;AT3G49220;AT5G27870;AT3G06830;AT4G02320;AT3G14300;AT2G45220;AT1G11580;AT4G02330;AT3G60730
OG0000047	NODE_1	-	FAIL	GINBI;PICAB;3381;PORPP	evm.model.contig_2194.2	No	No	No	No	No	No	No	No	No	No	No	Gb_06231;Gb_26264;Gb_06234;Gb_32215	TnS000996543t08;TnS000996543t13	MA_432186g0020;MA_383300g0010;MA_86318g0010;MA_415731g0010;MA_378405g0010;MA_360126g0010;MA_3828g0010;MA_9161563g0010;MA_152834g0010;MA_10435728g0010;MA_10429717g0010;MA_202367g0010;MA_135183g0010;MA_8328499g0010;MA_7282861g0010;MA_450622g0010;MA_73017g0010;MA_9722g0020;MA_3325070g0010;MA_7600g0010;MA_10428235g0010;MA_30664g0010;MA_6461404g0010;MA_10432202g0050;MA_10434082g0010;MA_23245g0010;MA_10434515g0010;MA_478920g0010;MA_542770g0010;MA_10089894g0010;MA_10047900g0010;MA_5740022g0010;MA_131802g0030;MA_10171437g0010;MA_10429128g0010;MA_25375g0010;MA_100966g0020;MA_164062g0010;MA_62544g0010;MA_10436643g0020;MA_6068098g0010;MA_7084185g0010;MA_10430440g0010;MA_535001g0010;MA_908452g0010;MA_351921g0010;MA_6891298g0010;MA_10427224g0010;MA_10428917g0010;MA_69735g0010;MA_230098g0010;MA_203759g0020;MA_10151735g0010;MA_50159g0010;MA_4960065g0010;MA_10254697g0010;MA_766447g0010;MA_8638817g0010;MA_7859196g0010;MA_143311g0010;MA_10364866g0010;MA_10434210g0010;MA_10427200g0020;MA_4006295g0010;MA_12346g0030;MA_11147g0010;MA_788921g0010;MA_10249251g0010;MA_10435728g0030;MA_500099g0010;MA_8484251g0010;MA_178158g0010;MA_10310438g0010;MA_10431474g0010;MA_18929g0020;MA_308532g0010;MA_9584314g0010;MA_115479g0020;MA_4576769g0010;MA_112209g0020;MA_11587g0010;MA_4463033g0010;MA_10313519g0010;MA_115479g0010;MA_53125g0010;MA_746053g0020;MA_509167g0010;MA_9486540g0010;MA_32857g0010;MA_8078038g0010;MA_89787g0030;MA_10427791g0010;MA_10429769g0010;MA_6125650g0010;MA_90690g0020;MA_180319g0010;MA_10433985g0010;MA_101024g0010;MA_5433154g0010;MA_10435728g0020;MA_10434300g0010;MA_471335g0010;MA_162592g0010;MA_323804g0010;MA_744029g0010;MA_10429550g0010;MA_9873718g0020;MA_746330g0010;MA_129800g0010;MA_96620g0010;MA_4501g0010;MA_416714g0010;MA_591873g0010;MA_9094216g0010;MA_749314g0010;MA_162006g0010;MA_10436731g0020;MA_91412g0010;MA_10435800g0020;MA_10426286g0010;MA_10436239g0020;MA_34653g0050;MA_10437031g0020;MA_10426250g0010;MA_10437104g0020;MA_188277g0010;MA_790114g0010;MA_10141g0040;MA_198728g0010;MA_36832g0010;MA_5736996g0010;MA_10430425g0010;MA_285646g0010;MA_10429128g0030;MA_10427200g0010;MA_34901g0010;MA_10435505g0010;MA_36510g0030;MA_10431791g0010;MA_6920158g0010;MA_10436141g0010;MA_10426555g0010;MA_211051g0010;MA_6801442g0010;MA_119183g0010;MA_248665g0010;MA_928125g0010;MA_10435859g0010;MA_340194g0010;MA_8069600g0010;MA_30664g0020;MA_539224g0010;MA_43503g0010;MA_125758g0020;MA_10430523g0010;MA_8328500g0010;MA_4904355g0010;MA_662972g0010;MA_22078g0010;MA_6386204g0010;MA_9414229g0010;MA_116648g0010;MA_232404g0010;MA_401790g0010;MA_631760g0010;MA_408380g0010;MA_87238g0020;MA_9773631g0010;MA_10432202g0030;MA_10430493g0010;MA_10436182g0020;MA_172043g0010;MA_10426388g0010;MA_10436147g0010;MA_10436643g0010;MA_10435800g0010;MA_10095196g0010;MA_10260994g0010;MA_1140319g0010;MA_945093g0020;MA_8158787g0010;MA_2571584g0010;MA_8085563g0010;MA_8899414g0010;MA_9491532g0010;MA_4952249g0010;MA_9249455g0010;MA_866g0030;MA_5812134g0010;MA_3692838g0010;MA_48840g0010;MA_2784g0010;MA_20580g0030;MA_10189965g0010;MA_10435825g0020;MA_9387586g0010;MA_8218390g0010;MA_160159g0010;MA_877933g0010;MA_6857105g0010;MA_10024934g0010;MA_407343g0010;MA_8307592g0010;MA_263716g0010;MA_61439g0020;MA_38986g0010;MA_10429548g0010;MA_70010g0010;MA_8594057g0010;MA_10235009g0010;MA_51773g0010;MA_201096g0010;MA_10433731g0010;MA_103890g0010;MA_86935g0020;MA_10436946g0010;MA_10427131g0020;MA_10432315g0010;MA_10436604g0010;MA_10432618g0010;MA_97184g0010;MA_10435825g0010;MA_5818965g0010;MA_3261016g0010;MA_10430064g0020;MA_721749g0010;MA_10434420g0010;MA_397657g0030;MA_7015250g0010;MA_10433003g0010;MA_5438176g0010;MA_335983g0010;MA_554454g0010;MA_1012394g0010;MA_3460171g0010;MA_131802g0020;MA_913482g0010;MA_124608g0010;MA_8920553g0010;MA_10082246g0010;MA_10437230g0010;MA_35676g0010;MA_10437230g0020;MA_55143g0010;MA_4549g0010;MA_410141g0010;MA_139232g0010;MA_9108027g0010;MA_10435021g0010;MA_178820g0010;MA_9520496g0010;MA_10432451g0010;MA_10433723g0020;MA_866g0010;MA_136716g0010;MA_182712g0010;MA_80461g0010;MA_10434796g0020;MA_348108g0010;MA_10436669g0010;MA_390667g0010;MA_10431676g0030;MA_10324896g0010;MA_10429128g0020;MA_120084g0010;MA_286751g0010;MA_303348g0010;MA_7301044g0010;MA_197868g0010;MA_10432081g0010;MA_9596333g0010;MA_38128g0010;MA_10437230g0040;MA_430605g0010;MA_497369g0010;MA_10432475g0020;MA_10434912g0010;MA_10432475g0010;MA_485723g0010;MA_262991g0010;MA_10204399g0010;MA_190508g0010;MA_6069404g0010;MA_36568g0010;MA_10425866g0010;MA_318438g0020;MA_63374g0010;MA_146386g0010;MA_10112741g0010;MA_9349189g0010;MA_491789g0010;MA_23376g0010;MA_7864385g0010;MA_389330g0010;MA_7692406g0010;MA_85844g0010;MA_328671g0010;MA_10236907g0010;MA_443520g0010;MA_6955505g0010;MA_7114743g0010;MA_7446265g0010;MA_7963361g0010;MA_10425865g0020;MA_568309g0010;MA_952149g0020;MA_8781233g0010;MA_8647715g0010;MA_119453g0010;MA_255528g0010;MA_355219g0010;MA_6309867g0010;MA_219500g0020;MA_4175g0020;MA_9114192g0010;MA_8963386g0010;MA_6094766g0010;MA_10428047g0010;MA_131467g0010;MA_31007g0010;MA_7632643g0010;MA_89418g0010;MA_10374742g0010;MA_10432780g0010;MA_750097g0010;MA_20582g0020;MA_9815325g0020;MA_9154853g0010;MA_75409g0010;MA_3442863g0010;MA_10425866g0020;MA_10435898g0010;MA_7916843g0010;MA_57123g0010;MA_463159g0010;MA_5432816g0010;MA_9969164g0010;MA_192457g0010;MA_230098g0020;MA_89787g0020;MA_10137384g0010;MA_525082g0020;MA_10434375g0010;MA_128084g0010;MA_153658g0010;MA_8631471g0010;MA_10234708g0010;MA_894630g0010;MA_69557g0010;MA_7077891g0010;MA_10095341g0010;MA_261585g0010;MA_191084g0010;MA_10434256g0010;MA_401018g0010;MA_9915538g0010;MA_10431676g0010;MA_470859g0010;MA_164186g0010;MA_10428201g0010;MA_10433431g0020;MA_106517g0010;MA_3329476g0010;MA_8647159g0010;MA_10435970g0040;MA_32168g0020;MA_90255g0010;MA_10432285g0020;MA_10430261g0010;MA_10433915g0010;MA_10109059g0010;MA_34957g0010;MA_10437039g0050	No	No	No	No	No	No	No	No
OG0000048	NODE_1	Ubiquitous	PASS	AMBTC;ARATH;AZOFI;BRADI;CYAME;CHLRE;VITVI;GINBI;KLEFL;ORYSA;PICAB;MARPO;PHYPA;32188;SELML;SOLLC;3381;MAIZE;ZOSMR;PORPP;CYAPA	evm.model.contig_2279.17;evm.model.contig_2031.3;evm.model.contig_2031.4;evm.model.contig_2123.5	CM14G02840	evm.model.tig00020537.37;evm.model.tig00020830.85	Cre12.g497700;Cre12.g497652;Cre12.g497500;Cre07.g324800;Cre12.g547800;Cre01.g023600;Cre13.g569350;Cre12.g497653	No	Kfl00062_0190	No	Pp3c16_1620V3.1;Pp3c7_12220V3.1;Pp3c7_17190V3.1;Pp3c2_34520V3.1;Pp3c8_16620V3.1;Pp3c1_1820V3.1;Pp3c11_2950V3.1	Mp8g00470.1;Mp8g08700.1;Mp2g10690.1;Mp4g04080.1;Mp2g05680.1;Mp2g00180.1;Mp4g03990.1;Mp8g08710.1;Mp8g07900.1;Mp5g13690.1;Mp8g02830.1;Mp2g00170.1;Mp2g01140.1	Smo141996;Smo402428;Smo234633;Smo135301;Smo172432;Smo227661;Smo97205;Smo97473;Smo413045;Smo85242;Smo412487;Smo92506;Smo175949;Smo413044;Smo74610;Smo134883;Smo227659;Smo80798;Smo271114	Azfi_s0035.g025620;Azfi_s0034.g025435;Azfi_s0008.g011655;Azfi_s0096.g043772;Azfi_s0008.g011657;Azfi_s0102.g044605;Azfi_s0014.g013648;Azfi_s0166.g054422;Azfi_s0252.g060318;Azfi_s0288.g063198;Azfi_s0245.g059984	Sacu_v1.1_s0016.g006953;Sacu_v1.1_s0157.g023701;Sacu_v1.1_s0176.g024595;Sacu_v1.1_s0132.g022150;Sacu_v1.1_s0087.g018455;Sacu_v1.1_s0018.g007512;Sacu_v1.1_s0020.g008220;Sacu_v1.1_s0218.g026106;Sacu_v1.1_s0100.g019629	Gb_05654;Gb_09087;Gb_26256;Gb_05655;Gb_08374;Gb_35371;Gb_09086;Gb_06804;Gb_17915;Gb_35097;Gb_24242;Gb_26459;Gb_26470;Gb_22280;Gb_31436;Gb_06806;Gb_15774;Gb_10028;Gb_15773;Gb_01600;Gb_05658;Gb_38601;Gb_26458;Gb_10731;Gb_08604;Gb_15775;Gb_03919	TnS000976055t04;TnS000872637t02;TnS000870653t01;TnS000387667t06;TnS000328919t02;TnS000169005t03;TnS000332373t02;TnS000547167t01;TnS000123699t02;TnS000197697t17;TnS000197697t18;TnS000065009t06;TnS000332373t03;TnS000544263t17;TnS000292139t02;TnS000759843t01;TnS000478477t07;TnS000259041t02;TnS000971113t01;TnS001022817t03;TnS000976055t01;TnS000363939t02;TnS000118363t01;TnS000259041t01;TnS000435351t02;TnS001009589t07;TnS000619049t01;TnS000547167t03;TnS001033661t01;TnS000065009t03	MA_137109g0010;MA_10432136g0010;MA_10427905g0010;MA_10435810g0010;MA_6784553g0010;MA_119424g0010;MA_10436663g0010;MA_10426542g0010;MA_10434874g0010;MA_705422g0010;MA_10435631g0010;MA_10432784g0010;MA_8941972g0010;MA_29397g0010;MA_10430209g0020;MA_3254g0020;MA_60488g0030;MA_81731g0010;MA_46269g0010;MA_104719g0010;MA_92047g0010;MA_203441g0010;MA_4112g0010;MA_10426788g0030;MA_629320g0010;MA_52620g0010;MA_9446650g0010;MA_464031g0010;MA_492465g0010;MA_829505g0010;MA_166604g0010;MA_10426788g0020;MA_79460g0010;MA_52620g0020;MA_9439348g0010;MA_156298g0010;MA_10052810g0010;MA_927736g0010;MA_68461g0010;MA_661668g0010;MA_10433355g0010;MA_647658g0010	AMTR_s00022p00142650;AMTR_s00153p00069260;AMTR_s00025p00240760;AMTR_s00022p00139670;AMTR_s00022p00057010;AMTR_s00022p00142340;AMTR_s00153p00067900;AMTR_s00011p00221520;AMTR_s00098p00115100;AMTR_s00124p00089000;AMTR_s00025p00241040;AMTR_s00025p00239770;AMTR_s00025p00240180;AMTR_s00099p00160780;AMTR_s00065p00187410;AMTR_s00153p00068670;AMTR_s00005p00268810;AMTR_s00025p00240500	Zosma26g00650;Zosma45g00720;Zosma45g00740;Zosma16g01350;Zosma132g00240;Zosma193g00380;Zosma26g00640;Zosma45g00680;Zosma193g00370;Zosma10g01230;Zosma1g00660;Zosma45g00330;Zosma1g00730	Bradi1g33001;Bradi4g08647;Bradi2g11337;Bradi3g40290;Bradi5g22830;Bradi3g54960;Bradi1g35736;Bradi2g53850;Bradi2g13450;Bradi2g13437;Bradi1g35742;Bradi2g44480;Bradi3g19670;Bradi4g33886;Bradi2g01900;Bradi5g22820;Bradi2g13470;Bradi4g33903;Bradi3g54971;Bradi3g36887;Bradi3g54950;Bradi3g06060;Bradi1g35730;Bradi4g33905;Bradi4g33907;Bradi1g03910;Bradi1g47300;Bradi5g22800;Bradi4g34010	LOC_Os09g31490.1;LOC_Os04g53920.1;LOC_Os06g41840.1;LOC_Os08g34280.1;LOC_Os01g61230.1;LOC_Os04g53780.1;LOC_Os10g33774.1;LOC_Os06g41810.1;LOC_Os04g53800.1;LOC_Os06g46920.1;LOC_Os08g17500.1;LOC_Os02g56690.1;LOC_Os09g08720.1;LOC_Os02g56680.1;LOC_Os03g60380.1;LOC_Os04g53830.1;LOC_Os01g74660.1;LOC_Os08g08500.1;LOC_Os02g56460.1;LOC_Os01g44260.1;LOC_Os04g53850.1;LOC_Os02g56720.2;LOC_Os02g08420.1;LOC_Os02g56700.1;LOC_Os01g18110.1;LOC_Os09g31498.1;LOC_Os01g03670.1;LOC_Os09g31514.1;LOC_Os09g31494.1;LOC_Os01g34480.1;LOC_Os09g31502.1;LOC_Os01g18120.1;LOC_Os09g31506.1;LOC_Os09g04050.1;LOC_Os08g40440.1;LOC_Os09g25150.1;LOC_Os04g53860.1;LOC_Os04g53810.1	Zm00001e037563_P001;Zm00001e020384_P001;Zm00001e039945_P001;Zm00001e023619_P001;Zm00001e011773_P001;Zm00001e034552_P001;Zm00001e025574_P001;Zm00001e013038_P001;Zm00001e013835_P002;Zm00001e014154_P001;Zm00001e019406_P001;Zm00001e011774_P002;Zm00001e034551_P001;Zm00001e034550_P001;Zm00001e034561_P004;Zm00001e037562_P001;Zm00001e041719_P002;Zm00001e025573_P003;Zm00001e034553_P001;Zm00001e022465_P001;Zm00001e037572_P001;Zm00001e041717_P001;Zm00001e004088_P001;Zm00001e033478_P001;Zm00001e027942_P001;Zm00001e010076_P001;Zm00001e041718_P002;Zm00001e036312_P002	Solyc04g008780.4.1;Solyc10g018140.2.1;Solyc03g031470.3.1;Solyc01g094070.3.1;Solyc12g005350.2.1;Solyc01g008550.4.1;Solyc04g082780.3.1;Solyc01g008540.4.1;Solyc01g087640.3.1;Solyc01g068080.4.1;Solyc05g051010.4.1;Solyc11g072510.3.1;Solyc03g116910.3.1;Solyc06g068440.4.1;Solyc01g008530.3.1;Solyc01g102730.3.1;Solyc02g085020.4.1	GSVIVT01023116001;GSVIVT01013432001;GSVIVT01027306001;GSVIVT01012389001;GSVIVT01012383001;GSVIVT01024672001;GSVIVT01027601001;GSVIVT01012378001;GSVIVT01027246001;GSVIVT01014573001;GSVIVT01032178001;GSVIVT01012306001;GSVIVT01006396001;GSVIVT01000812001;GSVIVT01023841001;GSVIVT01032175001;GSVIVT01010695001;GSVIVT01027236001;GSVIVT01027603001;GSVIVT01023840001;GSVIVT01009745001;GSVIVT01012394001;GSVIVT01027307001;GSVIVT01011901001;GSVIVT01012392001;GSVIVT01034241001;GSVIVT01025239001;GSVIVT01011313001;GSVIVT01013434001;GSVIVT01009743001;GSVIVT01000844001;GSVIVT01025240001;GSVIVT01000822001;GSVIVT01027600001;GSVIVT01012388001;GSVIVT01010696001;GSVIVT01013433001;GSVIVT01027237001	AT1G25460;AT5G42800;AT1G09480;AT1G66800;AT2G02400;AT5G58490;AT1G15950;AT2G45400;AT1G09500;AT1G09490;AT1G09510;AT1G76470;AT2G33590;AT4G35420;AT1G61720;AT1G68540;AT5G19440;AT4G27250;AT2G33600;AT1G80820;AT1G51410
OG0000049	NODE_4	-	FAIL	AMBTC;ARATH;AZOFI;BRADI;CHLRE;VITVI;GINBI;KLEFL;ORYSA;PICAB;MICCC;MARPO;PHYPA;32188;SELML;SOLLC;3381;MAIZE;ZOSMR;CHABU	No	No	No	Cre09.g392467	MCO03G037	Kfl00280_0040	g48191	Pp3c10_19240V3.1;Pp3c15_23370V3.1;Pp3c11_7800V3.1;Pp3c14_25660V3.1;Pp3c16_11400V3.1;Pp3c16_17910V3.1;Pp3c25_3920V3.1;Pp3c3_8280V3.1;Pp3c6_29260V3.1;Pp3c5_19300V3.1;Pp3c9_17880V3.1;Pp3c18_2310V3.1;Pp3c9_19280V3.1;Pp3c12_25640V3.1;Pp3c3_29170V3.1;Pp3c14_1600V3.1	Mp2g26470.1;Mp2g21040.1;Mp8g09150.1;Mp2g18260.1;Mp2g25880.1;Mp5g20370.1;Mp2g10650.1;Mp8g01830.1;Mp2g25230.1;Mp2g25910.1;Mp7g16230.1	Smo414420;Smo174037;Smo409960;Smo409961;Smo446343;Smo109953;Smo9116;Smo169899;Smo442871;Smo29653	Azfi_s0062.g035193;Azfi_s0012.g012956;Azfi_s0198.g057426;Azfi_s0032.g024792;Azfi_s0168.g054599;Azfi_s0022.g015902;Azfi_s0008.g011496;Azfi_s0233.g059387;Azfi_s0008.g011446	Sacu_v1.1_s0058.g014883;Sacu_v1.1_s0093.g019085;Sacu_v1.1_s0085.g018364;Sacu_v1.1_s0670.g027610;Sacu_v1.1_s0016.g006761;Sacu_v1.1_s0144.g022933;Sacu_v1.1_s0035.g011436;Sacu_v1.1_s0145.g023004;Sacu_v1.1_s0178.g024693	Gb_09171;Gb_33825;Gb_16258;Gb_16241;Gb_12907;Gb_39768;Gb_20916;Gb_20922;Gb_09038;Gb_21295;Gb_20921;Gb_29098;Gb_05090;Gb_29259;Gb_14860;Gb_20917;Gb_21296;Gb_16245;Gb_22111;Gb_38910;Gb_31193;Gb_00188;Gb_37169;Gb_20918;Gb_20919	TnS000925207t06;TnS000982219t01;TnS000057097t02;TnS000286365t02;TnS000615653t20;TnS000646977t05;TnS000382511t04;TnS001010917t01;TnS000239285t01;TnS000767973t02;TnS000432769t06;TnS000283031t01;TnS000848219t15;TnS000203957t02;TnS000998475t09;TnS000124723t12;TnS000167267t02;TnS001011039t01;TnS000090457t10;TnS000990583t02;TnS000031647t19;TnS000128859t06;TnS000544263t05	MA_165810g0010;MA_111506g0010;MA_5692971g0010;MA_525649g0010;MA_8538384g0010;MA_774101g0010;MA_9303502g0010;MA_138132g0020;MA_2930g0010;MA_150983g0010;MA_857107g0010;MA_46972g0010;MA_84241g0010;MA_11834g0010;MA_115579g0010;MA_6730423g0010;MA_9120066g0010;MA_94570g0010;MA_214267g0010;MA_923474g0010;MA_101835g0010;MA_38922g0010;MA_6646g0010;MA_13573g0010;MA_185735g0010;MA_77536g0010;MA_213333g0010;MA_40458g0010;MA_54284g0010;MA_45640g0010;MA_177721g0010;MA_481584g0010;MA_10428986g0010;MA_30758g0010;MA_612949g0010;MA_10431832g0010;MA_175196g0010;MA_131067g0010;MA_20279g0010;MA_93348g0010;MA_10430115g0010;MA_15838g0010;MA_10431832g0020;MA_71520g0010;MA_11775g0010	AMTR_s00003p00147000;AMTR_s00021p00044980;AMTR_s00005p00268350;AMTR_s00025p00083640;AMTR_s00045p00196780;AMTR_s00034p00190630;AMTR_s00018p00061120;AMTR_s00005p00265500;AMTR_s00076p00095550;AMTR_s00202p00016130;AMTR_s00016p00251970;AMTR_s00040p00173680;AMTR_s00018p00054220;AMTR_s00010p00214870;AMTR_s00010p00210890	Zosma18g00380;Zosma44g01380;Zosma241g00210;Zosma108g00160;Zosma89g01150;Zosma94g00110;Zosma178g00090;Zosma89g01230;Zosma22g01190;Zosma2g02680;Zosma24g00640;Zosma5g00930;Zosma6g01680;Zosma15g00150;Zosma89g00040;Zosma64g00220;Zosma160g00360;Zosma121g00020;Zosma299g00060;Zosma235g00150;Zosma42g00370	Bradi3g35250;Bradi2g18735;Bradi1g20690;Bradi1g62660;Bradi2g50360;Bradi5g14820;Bradi3g04270;Bradi2g35700;Bradi2g48360;Bradi3g35490;Bradi4g42900;Bradi2g53750;Bradi1g03850;Bradi2g01800;Bradi1g70700;Bradi1g77170;Bradi2g59810;Bradi3g40160;Bradi2g42550;Bradi3g44820;Bradi4g26615;Bradi4g42910;Bradi1g41790;Bradi4g28920;Bradi1g60990;Bradi2g57040;Bradi3g59080;Bradi1g18210;Bradi5g04560;Bradi2g62600	LOC_Os01g61070.1;LOC_Os08g31340.1;LOC_Os05g45820.1;LOC_Os08g40130.1;LOC_Os03g60480.1;LOC_Os12g05040.6;LOC_Os11g05010.1;LOC_Os01g55320.1;LOC_Os01g74490.1;LOC_Os03g02860.1;LOC_Os01g32330.1;LOC_Os07g47480.2;LOC_Os01g03490.1;LOC_Os03g06080.1;LOC_Os01g70710.1;LOC_Os06g35060.1;LOC_Os08g10480.1;LOC_Os01g52160.1;LOC_Os05g05820.1;LOC_Os10g39210.1;LOC_Os04g17100.1;LOC_Os02g32814.1;LOC_Os09g20000.1;LOC_Os03g22490.1;LOC_Os01g41200.1;LOC_Os08g31140.1;LOC_Os05g30570.1;LOC_Os03g26650.2;LOC_Os01g20830.1	Zm00001e017508_P002;Zm00001e027825_P001;Zm00001e035823_P003;Zm00001e003286_P001;Zm00001e028192_P001;Zm00001e024870_P001;Zm00001e009740_P001;Zm00001e008507_P003;Zm00001e000154_P001;Zm00001e037128_P001;Zm00001e019765_P001;Zm00001e014717_P001;Zm00001e033958_P001;Zm00001e000435_P001;Zm00001e023241_P002;Zm00001e006177_P001;Zm00001e039336_P002;Zm00001e024282_P001;Zm00001e017051_P001;Zm00001e011765_P002;Zm00001e019945_P001;Zm00001e003565_P001;Zm00001e001639_P004;Zm00001e029113_P001;Zm00001e038214_P001;Zm00001e015864_P001;Zm00001e028833_P001;Zm00001e004204_P001;Zm00001e007657_P003;Zm00001e018734_P002;Zm00001e002219_P001;Zm00001e010942_P001;Zm00001e022357_P001;Zm00001e017654_P001;Zm00001e025710_P001;Zm00001e029729_P001;Zm00001e014316_P002;Zm00001e009158_P001	Solyc02g091300.3.1;Solyc11g069070.3.1;Solyc01g080070.4.1;Solyc06g050710.4.1;Solyc01g098760.4.1;Solyc02g083550.2.1;Solyc01g099600.4.1;Solyc04g007630.2.1;Solyc01g105000.3.1;Solyc06g084340.1.1;Solyc11g073020.3.1;Solyc03g025790.4.1;Solyc05g055310.3.1;Solyc04g072700.4.1;Solyc12g006997.1.1;Solyc08g075880.4.1;Solyc07g055010.3.1;Solyc11g007200.3.1;Solyc10g085910.2.1;Solyc02g076880.4.1;Solyc05g051820.3.1;Solyc03g043640.3.1;Solyc04g054500.3.1;Solyc02g091310.2.1;Solyc01g111600.3.1;Solyc01g065690.3.1;Solyc01g066880.3.1;Solyc03g098650.3.1	GSVIVT01015420001;GSVIVT01011777001;GSVIVT01027966001;GSVIVT01035078001;GSVIVT01008979001;GSVIVT01025049001;GSVIVT01025864001;GSVIVT01019700001;GSVIVT01029765001;GSVIVT01032731001;GSVIVT01024022001;GSVIVT01018725001;GSVIVT01000021001;GSVIVT01011778001;GSVIVT01030880001;GSVIVT01020704001;GSVIVT01034760001;GSVIVT01017753001;GSVIVT01028973001;GSVIVT01018723001;GSVIVT01030883001;GSVIVT01025598001;GSVIVT01022185001;GSVIVT01017890001;GSVIVT01021208001;GSVIVT01013424001;GSVIVT01031153001	AT1G30473;AT5G66110;AT1G56210;AT2G18196;AT3G56891;AT5G19090;AT5G05365;AT3G24450;AT4G38580;AT5G17450;AT2G37390;AT3G05220;AT1G06330;AT1G22990;AT4G23882;AT3G06130;AT3G21490;AT5G27690;AT1G23000;AT4G08570;AT5G37860;AT1G71050;AT3G56240;AT2G28660;AT4G35060;AT1G66240;AT5G02600;AT3G53530;AT3G48970;AT1G29100;AT4G39700;AT4G10465
OG0000050	NODE_1	-	FAIL	AMBTC;ARATH;AZOFI;BRADI;CYAME;CHLRE;VITVI;GINBI;KLEFL;ORYSA;PICAB;MICCC;MARPO;PHYPA;32188;SELML;SOLLC;3381;MAIZE;ZOSMR;PORPP;CYAPA;CHABU	evm.model.contig_2361.1;evm.model.contig_440.1	CM04G01340	evm.model.tig00000057.55;evm.model.tig00000900.8;evm.model.tig00021179.84;evm.model.tig00000227.8;evm.model.tig00000459.90;evm.model.tig00020537.52;evm.model.tig00000402.12;evm.model.tig00020902.2;evm.model.tig00020892.22;evm.model.tig00000057.108;evm.model.tig00000411.51	Cre17.g728400;Cre03.g162333;Cre16.g655450;Cre04.g224400;Cre12.g540650;Cre04.g224500;Cre11.g467597;Cre17.g723500;Cre09.g395750	MCO12G131	Kfl00175_0190;Kfl00018_0500;Kfl00855_0010;Kfl00078_0370;Kfl00010_0550;Kfl00616_0050;Kfl00056_0220;Kfl00361_0030	g33986	Pp3c22_9340V3.1;Pp3c5_23360V3.1;Pp3c15_14490V3.1;Pp3c6_6330V3.1;Pp3c2_34070V3.1;Pp3c12_17520V3.1;Pp3c23_14810V3.1;Pp3c4_2380V3.1;Pp3c18_21510V3.1;Pp3c14_11830V3.1;Pp3c18_12400V3.1;Pp3c16_13830V3.1;Pp3c16_9600V3.1;Pp3c16_13851V3.1;Pp3c2_16850V3.1;Pp3c18_21520V3.1;Pp3c1_25070V3.1;Pp3c19_18700V3.1;Pp3c5_3240V3.1;Pp3c5_3340V3.1;Pp3c19_17390V3.1	Mp8g09300.1;Mp1g24380.1;Mp8g13070.1;Mp2g21800.1;Mp2g07030.1;Mp4g06670.1;Mp2g03890.1;Mp2g14210.1;Mp4g05490.1;Mp2g21340.1;Mp1g25350.1	Smo412699;Smo230050;Smo441722;Smo96729;Smo96758;Smo412710;Smo426328;Smo267739;Smo173584;Smo172580;Smo415867;Smo441717;Smo417266;Smo133564;Smo181756;Smo235359;Smo115821;Smo417272;Smo417263;Smo429390;Smo441720;Smo99541;Smo82705;Smo424638;Smo101338;Smo424639;Smo122902;Smo118688	Azfi_s0098.g043953;Azfi_s0198.g057417;Azfi_s0008.g011363;Azfi_s0232.g059286;Azfi_s0008.g011362;Azfi_s0098.g043944;Azfi_s0077.g038045;Azfi_s0388.g067636;Azfi_s0734.g084221	Sacu_v1.1_s0005.g002637;Sacu_v1.1_s0107.g020342;Sacu_v1.1_s0001.g000037;Sacu_v1.1_s0025.g009392;Sacu_v1.1_s0025.g009249;Sacu_v1.1_s0010.g004775;Sacu_v1.1_s1178.g027961;Sacu_v1.1_s0025.g009396;Sacu_v1.1_s0120.g021403;Sacu_v1.1_s0010.g004796;Sacu_v1.1_s0071.g016875;Sacu_v1.1_s0032.g010863;Sacu_v1.1_s0044.g013064;Sacu_v1.1_s0214.g026014	Gb_04573;Gb_05443;Gb_04571;Gb_15305;Gb_15493;Gb_37007;Gb_34310;Gb_34606;Gb_34646;Gb_28918;Gb_30093;Gb_33043;Gb_30092;Gb_16775;Gb_38109;Gb_37005;Gb_37006;Gb_34645;Gb_28917;Gb_41757;Gb_41755;Gb_01859;Gb_30095;Gb_17948;Gb_34309	TnS000124043t04;TnS000607127t02;TnS000912213t01;TnS000678221t04;TnS000009425t11;TnS000703273t20;TnS000237087t03;TnS000703273t21	MA_10427683g0010;MA_10436632g0010;MA_10435419g0010;MA_105476g0010;MA_949447g0010;MA_17319g0020;MA_10429185g0020;MA_10426781g0010;MA_10429038g0010;MA_12965g0010;MA_10429200g0010;MA_10426978g0010;MA_10437173g0020;MA_108793g0010;MA_10437002g0020;MA_135152g0010;MA_598099g0010;MA_10437173g0010;MA_911577g0010;MA_10430834g0010;MA_42871g0010;MA_160238g0010;MA_249533g0010;MA_10427561g0020;MA_124298g0010;MA_178007g0010;MA_38272g0010;MA_7732593g0010;MA_84624g0010;MA_10430834g0020;MA_10432311g0010;MA_630122g0010;MA_30116g0010;MA_42871g0020;MA_964768g0010;MA_300423g0010;MA_8061094g0010;MA_10425791g0020;MA_117094g0010;MA_12781g0010;MA_18770g0010;MA_954551g0010;MA_184352g0010;MA_124091g0010;MA_173274g0010;MA_10437197g0020;MA_10433422g0010;MA_17319g0010;MA_10427561g0010;MA_525120g0010	AMTR_s00039p00225530;AMTR_s00122p00121250;AMTR_s00122p00120860;AMTR_s00122p00117310;AMTR_s00024p00047820;AMTR_s00148p00082240;AMTR_s00069p00191700;AMTR_s00013p00097650;AMTR_s00029p00242220;AMTR_s00122p00085720;AMTR_s00039p00224920;AMTR_s00040p00185210;AMTR_s00088p00030260;AMTR_s00069p00192990;AMTR_s00068p00162220;AMTR_s00122p00119310;AMTR_s00012p00224800;AMTR_s00056p00117010;AMTR_s00069p00192800	Zosma156g00020;Zosma297g00070;Zosma110g00180;Zosma110g00220;Zosma208g00270;Zosma153g00030;Zosma76g00620;Zosma14g00800;Zosma110g00230;Zosma208g00350;Zosma9g00460;Zosma297g00080	Bradi2g10110;Bradi1g31130;Bradi1g38025;Bradi4g28270;Bradi3g34890;Bradi1g35680;Bradi1g78752;Bradi2g43120;Bradi2g48620;Bradi1g00460;Bradi1g26040;Bradi3g07850;Bradi4g45397;Bradi2g04847;Bradi2g43150;Bradi1g78746;Bradi3g41987	LOC_Os01g42350.1;LOC_Os02g11760.1;LOC_Os01g52560.1;LOC_Os12g32814.1;LOC_Os07g33780.1;LOC_Os01g08260.1;LOC_Os09g16380.1;LOC_Os01g42370.1;LOC_Os08g43120.1;LOC_Os08g29570.1;LOC_Os01g42380.1;LOC_Os02g21340.1;LOC_Os02g32690.1;LOC_Os11g37700.1;LOC_Os12g13720.1;LOC_Os01g42410.1;LOC_Os01g24010.1;LOC_Os09g16330.2;LOC_Os09g16290.1;LOC_Os12g32820.1;LOC_Os09g16449.1;LOC_Os06g36090.1	Zm00001e027850_P001;Zm00001e037233_P001;Zm00001e006460_P001;Zm00001e024257_P001;Zm00001e030669_P001;Zm00001e020666_P001;Zm00001e019932_P002;Zm00001e016714_P002;Zm00001e024978_P001;Zm00001e033690_P001;Zm00001e033859_P001;Zm00001e026148_P001;Zm00001e021184_P001;Zm00001e027849_P001;Zm00001e039353_P001;Zm00001e020667_P001;Zm00001e007851_P001;Zm00001e003743_P001;Zm00001e040575_P001;Zm00001e033689_P001;Zm00001e035120_P001	Solyc12g100190.2.1;Solyc11g067000.3.1;Solyc08g067620.2.1;Solyc12g044580.3.1;Solyc01g101070.3.1;Solyc12g019640.2.1;Solyc12g044560.1.1;Solyc12g100180.2.1;Solyc05g053600.3.1;Solyc05g018510.3.1;Solyc05g055330.3.1;Solyc11g007300.2.1;Solyc04g056700.1.1;Solyc02g081870.4.1;Solyc09g091660.3.1;Solyc11g007290.1.1;Solyc11g007280.3.1;Solyc08g067610.3.1;Solyc12g019620.2.1;Solyc06g076930.2.1;Solyc05g053590.4.1;Solyc05g053610.2.1;Solyc03g120980.3.1;Solyc12g098210.3.1;Solyc05g053570.4.1;Solyc09g091670.3.1;Solyc06g065670.4.1	GSVIVT01016999001;GSVIVT01028207001;GSVIVT01035784001;GSVIVT01034741001;GSVIVT01035715001;GSVIVT01035785001;GSVIVT01017187001;GSVIVT01035780001;GSVIVT01017201001;GSVIVT01017185001;GSVIVT01033804001;GSVIVT01031378001;GSVIVT01017189001;GSVIVT01016992001;GSVIVT01015456001;GSVIVT01017202001;GSVIVT01017196001;GSVIVT01016991001;GSVIVT01017198001;GSVIVT01017184001;GSVIVT01016993001;GSVIVT01017188001;GSVIVT01031377001;GSVIVT01016998001;GSVIVT01024743001;GSVIVT01031314001;GSVIVT01034745001;GSVIVT01036184001;GSVIVT01028216001;GSVIVT01017197001;GSVIVT01017676001;GSVIVT01031380001;GSVIVT01035786001;GSVIVT01017191001;GSVIVT01034748001;GSVIVT01034746001;GSVIVT01017204001	AT2G26910;AT1G15210;AT2G37280;AT1G15520;AT1G66950;AT2G29940;AT3G16340;AT4G15215;AT4G15230;AT1G59870;AT2G36380;AT4G15233;AT4G15236;AT3G30842;AT3G53480
OG0000051	NODE_6	Ubiquitous	PASS	AMBTC;ARATH;AZOFI;BRADI;VITVI;GINBI;KLEFL;ORYSA;PICAB;MARPO;PHYPA;32188;SELML;SOLLC;3381;MAIZE;ZOSMR;CHABU	No	No	No	No	No	Kfl00012_0330;Kfl00012_0300;Kfl00012_0370	g50332;g4800	Pp3c15_4770V3.1;Pp3c27_400V3.1;Pp3c15_4760V3.1;Pp3c19_11400V3.1;Pp3c5_18850V3.1;Pp3c14_24070V3.1;Pp3c9_3300V3.1;Pp3c4_3920V3.1;Pp3c14_15890V3.1;Pp3c1_33270V3.1;Pp3c21_14110V3.1;Pp3c6_9520V3.1;Pp3c20_590V3.1;Pp3c12_25990V3.1;Pp3c17_17000V3.1;Pp3c14_24020V3.1;Pp3c18_6880V3.1;Pp3c21_14114V3.1;Pp3c16_7710V3.1;Pp3c2_620V3.1;Pp3c2_2660V3.1	Mp8g18080.1;Mp8g02290.1;Mpzg01410.1;Mp3g11900.1;Mp1g19210.1;Mp6g10690.1;Mp6g18480.1	Smo24892;Smo425336;Smo439190;Smo93546;Smo402301;Smo443113;Smo444782	Azfi_s0197.g057308;Azfi_s0276.g061452;Azfi_s2566.g112182;Azfi_s3754.g116756;Azfi_s0075.g037605;Azfi_s0068.g036227;Azfi_s0482.g073137;Azfi_s0113.g045847;Azfi_s0194.g057160;Azfi_s0100.g044254;Azfi_s0005.g008895;Azfi_s0043.g026959;Azfi_s0003.g008186;Azfi_s0015.g013709;Azfi_s0038.g026209;Azfi_s0001.g000265;Azfi_s0045.g030095;Azfi_s0013.g013357;Azfi_s0013.g013132;Azfi_s0056.g034172	Sacu_v1.1_s0089.g018719;Sacu_v1.1_s0141.g022767;Sacu_v1.1_s0038.g011982;Sacu_v1.1_s0149.g023255;Sacu_v1.1_s0014.g006090;Sacu_v1.1_s0044.g013028;Sacu_v1.1_s0323.g027238;Sacu_v1.1_s0002.g000859;Sacu_v1.1_s0051.g013890;Sacu_v1.1_s0157.g023707;Sacu_v1.1_s0237.g026567;Sacu_v1.1_s0054.g014232;Sacu_v1.1_s0014.g006234;Sacu_v1.1_s0007.g003783;Sacu_v1.1_s0229.g026409;Sacu_v1.1_s0001.g000117;Sacu_v1.1_s0231.g026442;Sacu_v1.1_s0001.g000563;Sacu_v1.1_s0020.g008029;Sacu_v1.1_s0081.g018029;Sacu_v1.1_s0082.g018070	Gb_20300;Gb_13550;Gb_22201;Gb_39758;Gb_36369;Gb_33185;Gb_07446;Gb_07223;Gb_05320;Gb_21366;Gb_24992;Gb_28850;Gb_40829;Gb_29750;Gb_12493;Gb_37017	TnS000142615t09;TnS000989603t02;TnS000902409t02;TnS000528313t01;TnS000683165t01;TnS000560433t07;TnS000069483t11;TnS000509183t02;TnS001032845t12;TnS000989763t02;TnS001030345t01;TnS000933653t01;TnS000266583t07;TnS000251821t02;TnS000400895t07;TnS000889809t02;TnS000978429t02;TnS000646101t02;TnS000170537t04;TnS000142615t10	MA_14417g0020;MA_18042g0010;MA_10433428g0010;MA_158850g0010;MA_42080g0010;MA_182616g0010;MA_105921g0010;MA_90272g0010;MA_14417g0010;MA_50630g0010;MA_66378g0010;MA_10344244g0010;MA_9115341g0010;MA_10432919g0010;MA_96671g0010;MA_13676g0010;MA_465203g0020;MA_120179g0010;MA_158362g0010;MA_52085g0010;MA_939320g0010;MA_28961g0020;MA_3940g0010;MA_96061g0010;MA_10435000g0010	AMTR_s00005p00255540;AMTR_s00079p00137860;AMTR_s00025p00087300;AMTR_s00065p00184910;AMTR_s00129p00124210;AMTR_s00016p00138470;AMTR_s00022p00228970;AMTR_s00011p00241810;AMTR_s00070p00149100;AMTR_s00002p00267570;AMTR_s00013p00245920;AMTR_s00133p00027110;AMTR_s00065p00068810;AMTR_s00022p00231410	Zosma288g00210;Zosma257g00080;Zosma118g00580;Zosma48g00330;Zosma11g00130;Zosma69g00060;Zosma120g00020;Zosma81g00950;Zosma52g01380;Zosma153g00280;Zosma93g01000;Zosma44g01030;Zosma58g00740;Zosma293g00070;Zosma114g00360;Zosma5g02450;Zosma106g00660;Zosma113g00480;Zosma6g00780	Bradi4g33670;Bradi3g39927;Bradi2g57800;Bradi3g46200;Bradi1g69197;Bradi3g41510;Bradi4g32934;Bradi4g19577;Bradi4g34350;Bradi3g54070;Bradi1g46700;Bradi3g40860;Bradi4g30350;Bradi1g09960;Bradi1g05037;Bradi1g54690;Bradi1g35990;Bradi4g34870;Bradi1g05430;Bradi3g52790;Bradi1g47350;Bradi2g39970;Bradi1g43650;Bradi3g38890;Bradi2g58630;Bradi3g48070;Bradi1g55427;Bradi5g06620	LOC_Os02g39140.1;LOC_Os03g58830.1;LOC_Os03g51910.1;LOC_Os04g41229.1;LOC_Os08g38080.1;LOC_Os06g08500.1;LOC_Os02g55250.1;LOC_Os01g68700.1;LOC_Os07g08440.1;LOC_Os01g67480.1;LOC_Os03g12940.1;LOC_Os09g25040.1;LOC_Os08g39630.1;LOC_Os07g09590.1;LOC_Os06g16400.1;LOC_Os03g58330.1;LOC_Os02g47660.1;LOC_Os08g41320.1;LOC_Os04g28280.1;LOC_Os05g01256.2;LOC_Os09g31300.1;LOC_Os11g25560.1;LOC_Os09g32510.1;LOC_Os06g09370.2;LOC_Os09g33580.2;LOC_Os01g54190.1;LOC_Os02g35660.1;LOC_Os09g29830.1;LOC_Os06g41060.1;LOC_Os08g42470.1	Zm00001e018946_P001;Zm00001e000921_P005;Zm00001e003532_P004;Zm00001e018857_P002;Zm00001e011084_P002;Zm00001e021418_P001;Zm00001e014863_P002;Zm00001e010106_P002;Zm00001e010138_P002;Zm00001e028489_P003;Zm00001e034446_P001;Zm00001e034146_P001;Zm00001e016117_P001;Zm00001e003624_P003;Zm00001e030754_P001;Zm00001e012110_P003;Zm00001e010060_P001;Zm00001e022005_P003;Zm00001e034528_P001;Zm00001e036318_P001;Zm00001e038647_P002;Zm00001e023327_P001;Zm00001e037598_P001;Zm00001e010540_P001;Zm00001e030519_P003;Zm00001e003701_P003;Zm00001e015045_P002;Zm00001e034605_P003;Zm00001e032950_P002;Zm00001e036261_P001;Zm00001e015584_P004;Zm00001e005554_P001;Zm00001e010016_P002;Zm00001e011866_P002;Zm00001e011410_P001;Zm00001e034658_P003;Zm00001e035219_P001;Zm00001e006042_P001;Zm00001e023698_P001;Zm00001e009823_P002	Solyc03g005350.3.1;Solyc03g119390.4.1;Solyc09g097870.4.1;Solyc07g005400.3.1;Solyc09g098110.4.1;Solyc06g083170.3.1;Solyc12g098620.2.1;Solyc05g006650.3.1;Solyc12g100140.3.1;Solyc04g077480.3.1;Solyc01g109700.3.1;Solyc09g083220.3.1;Solyc03g097820.2.1;Solyc10g079070.2.1;Solyc04g005220.3.1;Solyc01g010130.4.1;Solyc03g034000.3.1;Solyc09g057710.4.1;Solyc04g005130.3.1;Solyc05g010610.3.1;Solyc06g072520.2.1;Solyc11g056650.2.1;Solyc03g113560.4.1;Solyc12g036470.2.1;Solyc02g062690.3.1;Solyc10g079050.2.1;Solyc01g086870.3.1;Solyc12g010170.2.1;Solyc09g065820.4.1;Solyc06g065040.4.1;Solyc04g007300.4.1	GSVIVT01007389001;GSVIVT01023585001;GSVIVT01010126001;GSVIVT01015006001;GSVIVT01031020001;GSVIVT01018094001;GSVIVT01018942001;GSVIVT01021032001;GSVIVT01013553001;GSVIVT01023783001;GSVIVT01026056001;GSVIVT01033350001;GSVIVT01033356001;GSVIVT01004930001;GSVIVT01011873001;GSVIVT01021787001;GSVIVT01009292001;GSVIVT01008628001;GSVIVT01032055001;GSVIVT01025313001;GSVIVT01000717001;GSVIVT01020121001;GSVIVT01008093001;GSVIVT01008299001	AT2G24260;AT3G57800;AT1G35460;AT1G18400;AT1G51140;AT2G18300;AT1G25330;AT3G23690;AT2G42300;AT2G43140;AT5G48560;AT1G26260;AT4G02590;AT1G10120;AT1G05805;AT4G30980;AT3G07340;AT1G10100;AT1G59640;AT2G42280;AT5G62610;AT4G36540;AT1G73830;AT1G68920;AT4G34530;AT5G58010;AT1G03040;AT4G09180;AT5G50915
OG0000052	NODE_3	-	FAIL	AMBTC;ARATH;AZOFI;BRADI;CHLRE;VITVI;GINBI;KLEFL;ORYSA;PICAB;MARPO;PHYPA;32188;SELML;SOLLC;3381;MAIZE;ZOSMR;CYAPA;CHABU	No	No	evm.model.tig00022075.83	Cre07.g320850;Cre03.g171050	No	Kfl00140_0080	g3992;g78504;g71196	Pp3c11_1350V3.1;Pp3c19_14600V3.1;Pp3c20_5390V3.1;Pp3c2_34270V3.1;Pp3c8_16670V3.1;Pp3c11_26130V3.1;Pp3c7_17070V3.1;Pp3c23_11710V3.1;Pp3c3_5050V3.1;Pp3c4_26640V3.1;Pp3c19_19220V3.1;Pp3c2_27510V3.1	Mp5g05310.1;Mp5g17440.1;Mp2g13770.1	Smo163822;Smo127964;Smo76384;Smo73365;Smo88863;Smo408050;Smo163827;Smo149851;Smo144295;Smo268319;Smo76748;Smo268527;Smo153534;Smo98083;Smo151109;Smo228612;Smo75234	Azfi_s0247.g060090;Azfi_s0002.g001459;Azfi_s0288.g063214;Azfi_s0202.g057640;Azfi_s0322.g064520;Azfi_s0006.g010479;Azfi_s0004.g008857;Azfi_s0006.g009707;Azfi_s0318.g064411;Azfi_s0535.g076084;Azfi_s0010.g012408;Azfi_s0065.g035725;Azfi_s0269.g061148;Azfi_s4125.g118063	Sacu_v1.1_s0029.g010205;Sacu_v1.1_s0005.g002807;Sacu_v1.1_s0217.g026061;Sacu_v1.1_s0019.g007787;Sacu_v1.1_s0034.g011230;Sacu_v1.1_s0003.g001764;Sacu_v1.1_s0027.g009763;Sacu_v1.1_s0027.g009662;Sacu_v1.1_s0104.g020097;Sacu_v1.1_s0234.g026503	Gb_29260;Gb_30540;Gb_06446;Gb_06862;Gb_35940;Gb_30539;Gb_29579;Gb_31508;Gb_31560;Gb_35945;Gb_35944;Gb_17121;Gb_30772;Gb_25370;Gb_28516;Gb_39935;Gb_08379;Gb_41722;Gb_20621;Gb_04453;Gb_13348;Gb_04873;Gb_21209;Gb_13349;Gb_07480;Gb_22955;Gb_10041;Gb_05697;Gb_03071;Gb_04454;Gb_09558;Gb_29580;Gb_13350;Gb_20622;Gb_35939;Gb_07479;Gb_35946;Gb_20620;Gb_09557	TnS000774347t01;TnS000584151t09;TnS000814197t01;TnS000584351t01;TnS000762221t02;TnS000895181t08;TnS000895181t13;TnS000938579t10;TnS000400853t01;TnS000197781t03;TnS000119857t02;TnS000814197t03;TnS000780083t01;TnS000785683t10;TnS000979387t01;TnS000678751t04;TnS000189001t06;TnS000815279t06;TnS000938579t06;TnS000992271t01;TnS000197259t06;TnS000733753t02;TnS000729105t09;TnS000895181t14;TnS001016115t01;TnS000400187t12;TnS000038411t01;TnS000553657t02;TnS000400853t02	MA_71765g0010;MA_940685g0010;MA_952732g0010;MA_9186460g0010;MA_10431526g0010;MA_12813g0010;MA_807157g0010;MA_10394370g0010;MA_8849054g0010;MA_8591669g0010;MA_10425819g0010;MA_119005g0010;MA_101776g0010;MA_119280g0010;MA_488148g0010;MA_139193g0010;MA_483593g0010;MA_10434198g0010;MA_10426205g0010;MA_356467g0010;MA_70066g0010;MA_10431319g0010;MA_82706g0010;MA_4535g0010;MA_10344118g0010;MA_10429137g0030;MA_10426536g0010;MA_484764g0010;MA_48585g0010;MA_10436515g0030;MA_8033g0010	AMTR_s00062p00043120;AMTR_s00016p00257720;AMTR_s00005p00265710;AMTR_s00022p00199700;AMTR_s00022p00201150;AMTR_s00016p00257520;AMTR_s00149p00061250;AMTR_s00005p00265850;AMTR_s00005p00266150;AMTR_s00066p00171930;AMTR_s00095p00053110;AMTR_s00022p00202460;AMTR_s00149p00060030;AMTR_s00057p00222890;AMTR_s00045p00226420;AMTR_s00149p00062780;AMTR_s00057p00221950;AMTR_s00110p00104310;AMTR_s00149p00064300;AMTR_s00095p00054570;AMTR_s00043p00189470;AMTR_s00149p00058790	Zosma422g00030;Zosma42g00380;Zosma185g00410	Bradi3g45627;Bradi2g09187;Bradi5g15527;Bradi3g40007;Bradi4g34948;Bradi2g59650;Bradi3g45636;Bradi2g59660;Bradi3g45607;Bradi1g42690;Bradi4g08040;Bradi1g33040;Bradi3g39997;Bradi1g10940;Bradi1g10930;Bradi4g34940;Bradi2g27770;Bradi1g19270;Bradi3g00650;Bradi5g15540;Bradi1g70170;Bradi2g57640;Bradi4g34927;Bradi5g13265;Bradi2g09200	LOC_Os07g46280.1;LOC_Os01g59840.1;LOC_Os01g70520.1;LOC_Os06g21570.1;LOC_Os08g39860.1;LOC_Os03g11420.1;LOC_Os09g33680.1;LOC_Os05g30350.1;LOC_Os01g32364.1;LOC_Os04g43360.1;LOC_Os09g33690.1;LOC_Os04g43380.1;LOC_Os04g39900.1;LOC_Os09g33710.1;LOC_Os04g39864.1;LOC_Os01g59819.1;LOC_Os12g23170.1;LOC_Os01g67220.2;LOC_Os04g43390.2;LOC_Os06g46940.2;LOC_Os04g43400.1;LOC_Os03g49610.1;LOC_Os10g17650.1;LOC_Os04g39840.1;LOC_Os09g31410.2;LOC_Os08g39870.1;LOC_Os03g49600.1;LOC_Os04g39814.1;LOC_Os04g43410.1;LOC_Os09g31430.1;LOC_Os04g39880.1	Zm00001e018962_P001;Zm00001e031414_P003;Zm00001e005385_P003;Zm00001e000833_P001;Zm00001e038730_P005;Zm00001e018359_P001;Zm00001e013102_P001;Zm00001e019486_P001;Zm00001e039820_P001;Zm00001e034671_P001;Zm00001e041224_P003;Zm00001e007593_P001;Zm00001e007826_P001;Zm00001e018361_P001;Zm00001e017878_P001;Zm00001e014610_P001;Zm00001e025650_P001;Zm00001e017877_P001;Zm00001e039795_P001;Zm00001e005386_P002;Zm00001e041225_P001;Zm00001e028561_P002;Zm00001e005384_P002;Zm00001e013044_P002;Zm00001e037168_P003;Zm00001e039800_P002;Zm00001e040464_P001;Zm00001e035738_P001	Solyc02g080310.2.1;Solyc01g074060.1.1;Solyc01g074030.3.1;Solyc01g010170.2.1;Solyc01g074040.2.1;Solyc10g045240.2.1;Solyc12g040640.2.1;Solyc07g063370.2.1;Solyc01g081170.3.1;Solyc09g075070.3.1;Solyc03g031730.3.1;Solyc11g008720.3.1;Solyc07g063390.3.1;Solyc03g119080.4.1;Solyc08g044510.4.1;Solyc02g080300.3.1;Solyc02g080290.3.1;Solyc01g010390.3.1;Solyc09g075060.3.1;Solyc07g063880.4.1	GSVIVT01032014001;GSVIVT01032015001;GSVIVT01032004001;GSVIVT01008398001;GSVIVT01014551001;GSVIVT01032019001;GSVIVT01028004001;GSVIVT01025344001;GSVIVT01025343001;GSVIVT01012192001;GSVIVT01012650001;GSVIVT01030881001;GSVIVT01014399001;GSVIVT01028001001;GSVIVT01032018001;GSVIVT01032025001;GSVIVT01027707001;GSVIVT01028006001;GSVIVT01014400001;GSVIVT01032142001;GSVIVT01032007001;GSVIVT01032149001;GSVIVT01032005001;GSVIVT01032023001;GSVIVT01012191001;GSVIVT01032008001;GSVIVT01003999001	AT2G25630;AT4G27820;AT1G26560;AT1G51470;AT1G47600;AT2G44480;AT5G16580;AT2G44470;AT5G24550;AT3G18070;AT4G22100;AT5G44640;AT3G62750;AT4G27830;AT1G02850;AT5G24540;AT1G51490;AT1G60260;AT3G60140;AT3G18080;AT5G42260;AT1G61810;AT2G44450;AT2G44490;AT1G60270;AT1G60090;AT5G54570;AT4G21760;AT3G60120;AT3G62740;AT3G60130;AT1G61820;AT5G36890;AT2G44460;AT1G45191;AT2G32860
OG0000053	NODE_8	-	FAIL	AMBTC;ARATH;BRADI;VITVI;GINBI;ORYSA;PICAB;PHYPA;SELML;SOLLC;3381;MAIZE;ZOSMR	No	No	No	No	No	No	No	Pp3c21_14179V3.1;Pp3c10_50V3.1;Pp3c3_38130V3.1;Pp3c1_40V3.1	No	Smo407881	No	No	Gb_12859;Gb_18200;Gb_12858;Gb_09285;Gb_37091;Gb_33911;Gb_22529;Gb_29143;Gb_12854;Gb_18201;Gb_12853;Gb_01077;Gb_18202;Gb_08717;Gb_37796;Gb_15875	TnS000153841t02;TnS013846132t01	MA_10322161g0010;MA_10265639g0010;MA_37473g0010;MA_77943g0010;MA_104304g0010;MA_486866g0020;MA_421764g0010;MA_10225436g0010;MA_9388679g0010;MA_182864g0010;MA_128726g0010;MA_3644262g0010;MA_91246g0010;MA_10432222g0010;MA_496838g0010;MA_8348g0030;MA_10430184g0010;MA_562728g0010;MA_10432522g0010;MA_10431079g0010;MA_359444g0010;MA_10437210g0010;MA_9234097g0010;MA_7032900g0010;MA_9495285g0010;MA_5216516g0010;MA_10426937g0020;MA_322817g0010;MA_5730007g0010;MA_10437240g0020;MA_9802881g0010;MA_10436071g0030;MA_1061049g0010;MA_122523g0010;MA_7315428g0010;MA_7954986g0010;MA_5784027g0010;MA_834155g0010;MA_173175g0020;MA_733g0010;MA_355252g0010;MA_55265g0010;MA_48202g0010;MA_85940g0010;MA_40435g0010;MA_10059887g0010;MA_10436071g0010;MA_138488g0010;MA_8869735g0010;MA_8325275g0010;MA_10316872g0010;MA_10436886g0010;MA_194625g0010;MA_31961g0010;MA_40882g0010;MA_5648992g0010;MA_2485847g0010;MA_71608g0010;MA_10426075g0010;MA_5225445g0010;MA_729125g0010;MA_460348g0010;MA_10428204g0010;MA_9977400g0010;MA_10435822g0010;MA_8067211g0010;MA_914688g0010;MA_162415g0010;MA_1062553g0020;MA_263076g0010;MA_133928g0010;MA_13844g0010;MA_7058180g0010;MA_164516g0010;MA_10244735g0010;MA_421862g0010;MA_2818194g0010;MA_8162851g0010;MA_90078g0010;MA_10434517g0010;MA_129554g0010;MA_212337g0010;MA_259247g0020;MA_378728g0010;MA_10432804g0010;MA_53162g0020;MA_23524g0010;MA_7833161g0010;MA_10329611g0010;MA_9939800g0010;MA_204198g0010;MA_10437240g0010;MA_10429016g0010;MA_728287g0010;MA_741495g0010;MA_502346g0010;MA_344471g0010;MA_5270774g0010;MA_443109g0020;MA_10062820g0010;MA_53162g0010;MA_549555g0010;MA_10436967g0010;MA_20587g0030;MA_879312g0010;MA_10274199g0010;MA_10426603g0010;MA_7586809g0010;MA_31174g0010;MA_399969g0010;MA_444220g0010;MA_10435400g0010;MA_44026g0010;MA_279572g0010;MA_9010869g0010;MA_895110g0010;MA_199361g0010;MA_218517g0010;MA_7944811g0010;MA_7595640g0010;MA_112657g0010;MA_182556g0010;MA_166614g0010;MA_188095g0010;MA_129554g0020;MA_81901g0010;MA_201159g0010;MA_168565g0010;MA_160724g0010;MA_8445044g0010;MA_14682g0010;MA_259247g0030;MA_36943g0010;MA_837862g0010;MA_119889g0010;MA_159548g0010;MA_391551g0020;MA_10428221g0010;MA_599811g0010;MA_76713g0020;MA_8647889g0010;MA_5551624g0010;MA_781140g0010;MA_9565901g0010;MA_10431831g0020;MA_10436071g0020;MA_10352957g0010;MA_162919g0010;MA_233928g0010;MA_97083g0010;MA_10426937g0010;MA_91465g0010;MA_8348g0010;MA_10436599g0010;MA_259960g0010;MA_125257g0010;MA_9692594g0010;MA_10431079g0020;MA_175083g0010;MA_690530g0010;MA_182511g0010;MA_443109g0010;MA_8365843g0010;MA_486866g0010	AMTR_s00019p00088510;AMTR_s00062p00106150;AMTR_s00163p00079110;AMTR_s00036p00100550;AMTR_s00029p00115280;AMTR_s00078p00183610;AMTR_s00062p00106870;AMTR_s00101p00133980;AMTR_s00215p00020550;AMTR_s00056p00141280;AMTR_s00029p00124200;AMTR_s01155p00010600;AMTR_s00101p00075070;AMTR_s00078p00183570;AMTR_s00050p00214060;AMTR_s00062p00146080;AMTR_s00092p00137320;AMTR_s00104p00047720;AMTR_s00771p00010380;AMTR_s00188p00036540;AMTR_s00096p00056370;AMTR_s00029p00123080;AMTR_s00009p00245910;AMTR_s00099p00036040;AMTR_s00029p00096910;AMTR_s00203p00014010;AMTR_s00002p00252340;AMTR_s00050p00210650;AMTR_s00029p00122880;AMTR_s00062p00105720;AMTR_s00009p00126150;AMTR_s00104p00152930;AMTR_s00005p00238210;AMTR_s00163p00079200;AMTR_s00050p00214410;AMTR_s00062p00106990;AMTR_s00142p00041790;AMTR_s00243p00014580;AMTR_s00009p00261740;AMTR_s00062p00106420;AMTR_s00050p00214010;AMTR_s00032p00050560;AMTR_s00099p00016470;AMTR_s00099p00016360;AMTR_s00062p00066650;AMTR_s00142p00041710;AMTR_s00029p00123030;AMTR_s00188p00036510;AMTR_s00062p00089640;AMTR_s00071p00163290;AMTR_s00071p00163330;AMTR_s00078p00178260;AMTR_s00062p00089750;AMTR_s00101p00074760;AMTR_s00078p00178290;AMTR_s00121p00125720;AMTR_s00029p00113270;AMTR_s00078p00177570	Zosma513g00070;Zosma20g01310;Zosma73g00190	Bradi1g67840;Bradi2g52150;Bradi2g61510;Bradi5g15560;Bradi5g01205;Bradi5g15565;Bradi2g61520	LOC_Os03g10910.1;LOC_Os12g10410.1;LOC_Os01g72680.1;LOC_Os03g10900.1;LOC_Os12g30720.1;LOC_Os04g39460.1;LOC_Os11g36410.1;LOC_Os11g29090.1;LOC_Os03g14900.1;LOC_Os04g43440.1;LOC_Os09g14060.1;LOC_Os01g57870.1;LOC_Os09g14010.1;LOC_Os12g30760.1;LOC_Os09g14100.1;LOC_Os09g10054.1	Zm00001e019599_P001;Zm00001e001078_P001;Zm00001e038560_P001;Zm00001e007598_P002	Solyc08g007250.3.1;Solyc06g048910.2.1;Solyc08g013970.3.1;Solyc11g007790.1.1;Solyc08g013960.1.1;Solyc02g037540.3.1	GSVIVT01015167001;GSVIVT01017225001;GSVIVT01017166001;GSVIVT01014596001;GSVIVT01020267001;GSVIVT01017146001;GSVIVT01020289001;GSVIVT01017264001;GSVIVT01017232001;GSVIVT01020278001;GSVIVT01017016001;GSVIVT01017023001;GSVIVT01025877001;GSVIVT01017020001;GSVIVT01038391001;GSVIVT01038446001;GSVIVT01014599001;GSVIVT01017142001;GSVIVT01017079001;GSVIVT01017149001;GSVIVT01038402001;GSVIVT01017269001;GSVIVT01038404001;GSVIVT01017148001;GSVIVT01020286001;GSVIVT01020293001;GSVIVT01020290001;GSVIVT01015976001;GSVIVT01017026001;GSVIVT01017267001;GSVIVT01020273001;GSVIVT01017017001;GSVIVT01020292001;GSVIVT01016962001;GSVIVT01034252001;GSVIVT01017227001;GSVIVT01001564001;GSVIVT01023748001;GSVIVT01038056001;GSVIVT01017136001;GSVIVT01014594001;GSVIVT01017134001;GSVIVT01038386001;GSVIVT01014595001;GSVIVT01016965001;GSVIVT01017229001;GSVIVT01017143001	AT5G63020;AT4G10780;AT1G61190;AT1G62630;AT1G63350;AT1G51480;AT1G61180;AT1G63360;AT4G27220;AT1G12280;AT1G61310;AT5G47250;AT1G52660;AT1G15890;AT1G12290;AT5G05400;AT1G61300;AT5G43730;AT1G12210;AT5G47260;AT5G43740;AT4G26090;AT4G27190;AT1G12220;AT3G15700
OG0000054	NODE_1	-	FAIL	AMBTC;ARATH;AZOFI;ORYSA;CHLRE;VITVI;GINBI;KLEFL;MARPO;PHYPA;SELML;SOLLC;MAIZE;ZOSMR;PORPP	evm.model.contig_2212.2;evm.model.contig_4508.4;evm.model.contig_2530.1;evm.model.contig_3718.1;evm.model.contig_3737.1	No	No	Cre03.g183950;Cre16.g660331;Cre03.g186800;Cre16.g673450;Cre01.g045850	No	Kfl01162_0020;Kfl01790_0010;Kfl01011_0040;Kfl01510_0010;Kfl01090_0020;Kfl01513_0020;Kfl01549_0010;Kfl00994_0035;Kfl00961_0015;Kfl01030_0020;Kfl01011_0060;Kfl01464_0010;Kfl00915_0020;Kfl01111_0020;Kfl01391_0020;Kfl01790_g1;Kfl01359_0010;Kfl00187_0010;Kfl01702_0020;Kfl01355_0010;Kfl01122_0020;Kfl01122_0025;Kfl00566_g1;Kfl00938_0020;Kfl01387_0020;Kfl01465_0020;Kfl01316_0020;Kfl01795_g1;Kfl01090_0030;Kfl01236_0020;Kfl01214_0030;Kfl01122_g6;Kfl00980_0030;Kfl01363_0010;Kfl01637_0010;Kfl01214_0020;Kfl01789_g1;Kfl01042_0035;Kfl00239_0190;Kfl01447_g1;Kfl01465_0010;Kfl00157_0010;Kfl01299_0020;Kfl00382_0010;Kfl00841_g1;Kfl01153_0010;Kfl00198_0030;Kfl01319_0020;Kfl01530_0010;Kfl00891_g3;Kfl00687_0010;Kfl01255_0020;Kfl01560_g1;Kfl01360_0020;Kfl01651_0010;Kfl01263_0010;Kfl01536_0015;Kfl01090_0010;Kfl01442_0010;Kfl01236_0010;Kfl00961_0020;Kfl01730_0010;Kfl01359_g2;Kfl01702_0010;Kfl01411_0010;Kfl01662_0010;Kfl01651_g3;Kfl01780_0010;Kfl00205_0200;Kfl01026_0010;Kfl01262_0015;Kfl00445_0130;Kfl00891_0020;Kfl00938_0030;Kfl01746_0010;Kfl01030_0010;Kfl01260_0010;Kfl01070_0010;Kfl00566_0010;Kfl01802_0010;Kfl01360_0010;Kfl01162_0030;Kfl01570_0010;Kfl01011_0010;Kfl01153_g2;Kfl01029_0020;Kfl00461_0010;Kfl00048_0020;Kfl00763_0020;Kfl01460_0030;Kfl01682_0015;Kfl01255_0040;Kfl01601_g1;Kfl01011_0020;Kfl01501_0010;Kfl01198_0020;Kfl01382_0010;Kfl01530_0015;Kfl00937_g3;Kfl01379_0010;Kfl01633_0010;Kfl00535_0110;Kfl01258_0010;Kfl01327_0010;Kfl01042_g3;Kfl01255_0030;Kfl01518_0010;Kfl01753_0010;Kfl00915_0010;Kfl00994_0030;Kfl01026_g2;Kfl01236_0030;Kfl01584_0020;Kfl00763_0030;Kfl01153_0030;Kfl01651_0030;Kfl01205_0020;Kfl01651_0020;Kfl00557_g2;Kfl01677_0010;Kfl00205_0210;Kfl01327_0020;Kfl01011_0030;Kfl01329_0010;Kfl01698_0020;Kfl00934_0020;Kfl00591_g14;Kfl00392_g3;Kfl01122_0010;Kfl00048_0025;Kfl00687_g2;Kfl01504_0020;Kfl00961_0030;Kfl01014_0020;Kfl01191_g1;Kfl01639_0030;Kfl01030_g4;Kfl01162_0040;Kfl01122_g1;Kfl01382_0025;Kfl01710_0010;Kfl01682_0010;Kfl00570_0080;Kfl01368_0010;Kfl00434_0110;Kfl01029_0030;Kfl00458_0070;Kfl00006_0950;Kfl00434_0120;Kfl01070_0040;Kfl01360_0025;Kfl00187_0020;Kfl01042_0030;Kfl00392_0010;Kfl01090_0060;Kfl00961_0010;Kfl01431_0010;Kfl01205_0010;Kfl01105_0010;Kfl01162_0050;Kfl01639_0020;Kfl00891_g4;Kfl01559_0020;Kfl01409_0010;Kfl00763_0035;Kfl00937_0010;Kfl00494_0020;Kfl01261_0010;Kfl01100_0010;Kfl01382_0020;Kfl01571_g1	No	Pp3c1_34910V3.1;Pp3c9_24680V3.1;Pp3c26_871V3.1;Pp3c1_3620V3.1;Pp3c6_4070V3.1;Pp3c17_23320V3.1;Pp3c1_13760V3.1;Pp3c26_14020V3.1;Pp3c11_12670V3.1;Pp3c11_9140V3.1;Pp3c17_1440V3.1;Pp3c14_23500V3.1;Pp3c10_25320V3.1;Pp3c18_10510V3.1;Pp3c2_34180V3.1;Pp3c19_10880V3.1;Pp3c18_3680V3.1;Pp3c23_7880V3.1;Pp3c20_16200V3.1;Pp3c23_1320V3.1;Pp3c7_15950V3.1;Pp3c8_15150V3.1;Pp3c7_3400V3.1;Pp3c16_5260V3.1;Pp3c4_7430V3.1;Pp3c1_2090V3.1;Pp3c4_5560V3.1;Pp3c9_18290V3.1;Pp3c23_17680V3.1;Pp3c13_150V3.1;Pp3c9_20430V3.1;Pp3c15_880V3.1;Pp3c3_31930V3.1;Pp3c23_8160V3.1;Pp3c19_3970V3.1;Pp3c1_38590V3.1;Pp3c22_17610V3.1;Pp3c15_4580V3.1	Mp3g01830.1;MpVg00320.1	Smo424579;Smo419706	Azfi_s0110.g045564	No	Gb_29064;Gb_05895;Gb_10193;Gb_26229;Gb_23017;Gb_26797;Gb_25980;Gb_23035;Gb_15757;Gb_13694;Gb_39067;Gb_29932;Gb_06309;Gb_22939;Gb_28556;Gb_25800;Gb_23452;Gb_30477;Gb_02021;Gb_07302;Gb_12163;Gb_16229;Gb_26734;Gb_25298;Gb_35302;Gb_34818;Gb_41776;Gb_08000;Gb_10172;Gb_21706;Gb_04521;Gb_30851;Gb_21082;Gb_02536;Gb_04615;Gb_23449;Gb_06261;Gb_31472;Gb_03159;Gb_28273;Gb_31929;Gb_19106;Gb_31047;Gb_13531;Gb_14369;Gb_00282;Gb_30542;Gb_02012;Gb_07443;Gb_19174;Gb_05914;Gb_08011;Gb_00935;Gb_18990;Gb_00777;Gb_37459;Gb_14957;Gb_20738;Gb_32087;Gb_22530;Gb_29290;Gb_36407;Gb_06715;Gb_07643;Gb_04681;Gb_38369;Gb_04745;Gb_41823;Gb_33399;Gb_02013;Gb_17625;Gb_04805;Gb_37914;Gb_21340;Gb_10191;Gb_33741;Gb_30484;Gb_05496;Gb_37683;Gb_18099;Gb_18982;Gb_09512;Gb_28245;Gb_18985;Gb_19781;Gb_33613;Gb_18989;Gb_39748;Gb_12599;Gb_16624;Gb_41092;Gb_27952;Gb_09769;Gb_06017;Gb_03181;Gb_34088	No	No	AMTR_s04311p00004950	Zosma3142g00010;Zosma9g01560	No	ChrUn.fgenesh.mRNA.32;ChrSy.fgenesh.mRNA.7;ChrUn.fgenesh.mRNA.36	Zm00001e033889_P001	Solyc11g028355.1.1;Solyc07g042235.1.1;Solyc10g019223.1.1;Solyc12g038015.1.1;Solyc03g034398.1.1;Solyc04g054227.1.1;Solyc07g043713.1.1;Solyc07g053035.1.1;Solyc10g050993.1.1;Solyc06g150112.1.1;Solyc07g018005.1.1;Solyc09g055995.1.1	GSVIVT01028687001;GSVIVT01028612001;GSVIVT01000641001;GSVIVT01024357001;GSVIVT01010555001	AT4G23160;ATMG00820
OG0000055	NODE_6	-	FAIL	AMBTC;ARATH;AZOFI;BRADI;VITVI;GINBI;KLEFL;ORYSA;PICAB;MARPO;PHYPA;32188;SELML;SOLLC;3381;MAIZE;ZOSMR;CHABU	No	No	No	No	No	Kfl00062_0070;Kfl00276_0160;Kfl00662_0020;Kfl00076_0160	g26503	Pp3c14_21120V3.1;Pp3c20_10790V3.1;Pp3c23_960V3.1;Pp3c3_5040V3.1;Pp3c10_3440V3.1;Pp3c23_2190V3.1;Pp3c23_800V3.1;Pp3c23_861V3.1;Pp3c26_13140V3.1;Pp3c6_19230V3.1;Pp3c1_8210V3.1;Pp3c11_13030V3.1;Pp3c17_17640V3.1;Pp3c7_19440V3.1;Pp3c3_21050V3.1;Pp3c5_6880V3.1;Pp3c2_32900V3.1	Mp1g25140.1;Mp3g23440.1	Smo110103;Smo430201;Smo424602;Smo99518;Smo76899	Azfi_s0244.g059925;Azfi_s0018.g014806;Azfi_s0210.g058099;Azfi_s0065.g035758;Azfi_s0144.g051613;Azfi_s0008.g011541;Azfi_s0034.g025408;Azfi_s0014.g013503	Sacu_v1.1_s0140.g022714;Sacu_v1.1_s3157.g028609;Sacu_v1.1_s0005.g002709;Sacu_v1.1_s0150.g023323;Sacu_v1.1_s0039.g012159;Sacu_v1.1_s0001.g000637;Sacu_v1.1_s0018.g007524;Sacu_v1.1_s0125.g021695;Sacu_v1.1_s0012.g005427;Sacu_v1.1_s0015.g006460	Gb_27735;Gb_07777;Gb_04808;Gb_12546;Gb_17893;Gb_25685;Gb_27734;Gb_12540;Gb_21168;Gb_15338;Gb_16852;Gb_26860;Gb_03650	TnS000456907t11;TnS000487277t01;TnS000549769t01;TnS000051575t03;TnS000468567t17;TnS000667625t12;TnS000318115t06;TnS000527347t01;TnS000136509t06;TnS000786375t01;TnS000222167t01;TnS000788481t02;TnS000192647t01;TnS000945273t10;TnS000113045t01;TnS000190221t01;TnS000055435t03;TnS000203215t01;TnS000450229t05	MA_57615g0010;MA_107283g0010;MA_123573g0010;MA_248361g0010;MA_10430024g0010;MA_54742g0010;MA_184303g0010;MA_424g0010;MA_121523g0010;MA_113057g0020;MA_48488g0010;MA_126188g0010;MA_110160g0010;MA_6908672g0010;MA_77993g0010;MA_2800g0010;MA_57501g0010;MA_5999529g0010;MA_5509g0010;MA_357706g0010;MA_114098g0010;MA_185964g0010	AMTR_s00025p00077440;AMTR_s00022p00250960;AMTR_s00088p00145510;AMTR_s00012p00258620;AMTR_s00124p00105750;AMTR_s00022p00139230;AMTR_s00039p00193810;AMTR_s00022p00165560;AMTR_s00024p00186840;AMTR_s00139p00027000;AMTR_s00057p00086480;AMTR_s00138p00067840;AMTR_s00019p00212840;AMTR_s00012p00258820;AMTR_s00001p00272910;AMTR_s00036p00048470;AMTR_s00150p00049910;AMTR_s00022p00165870;AMTR_s00149p00097070;AMTR_s00009p00194700;AMTR_s00009p00195580;AMTR_s00016p00181650;AMTR_s00079p00169240;AMTR_s00036p00048090;AMTR_s00079p00109960;AMTR_s00082p00184630	Zosma2g02370;Zosma7g01330;Zosma20g00810;Zosma12g00160;Zosma452g00040;Zosma32g00680;Zosma116g00860;Zosma125g00350;Zosma60g00510;Zosma19g00350;Zosma7g01380;Zosma32g00670;Zosma37g01320;Zosma452g00020;Zosma115g00140;Zosma93g00260;Zosma244g00060;Zosma269g00210;Zosma18g00300;Zosma81g01210;Zosma14g01730;Zosma296g00110;Zosma6g01090	Bradi1g06420;Bradi1g14810;Bradi2g31850;Bradi5g11180;Bradi4g03460;Bradi1g58550;Bradi1g59750;Bradi4g37760;Bradi1g58560;Bradi3g55760;Bradi4g30910;Bradi4g30920;Bradi1g58572;Bradi3g19710;Bradi5g19930;Bradi3g18971;Bradi1g69820;Bradi1g31300;Bradi2g02190;Bradi1g46340;Bradi1g52490;Bradi3g37740;Bradi1g76570;Bradi1g76580;Bradi2g02021;Bradi5g00676;Bradi5g01490;Bradi1g75123;Bradi3g06130;Bradi3g42633;Bradi3g57370;Bradi1g22820;Bradi2g58720;Bradi1g58540;Bradi4g31590;Bradi4g01450;Bradi1g68570	LOC_Os01g03840.1;LOC_Os06g10470.1;LOC_Os09g26210.1;LOC_Os09g26050.1;LOC_Os05g05970.1;LOC_Os03g41110.1;LOC_Os05g20930.1;LOC_Os04g50070.1;LOC_Os03g13600.2;LOC_Os02g08510.1;LOC_Os01g04120.1;LOC_Os02g35460.1;LOC_Os08g17640.1;LOC_Os05g14130.1;LOC_Os08g44190.1;LOC_Os02g57550.1;LOC_Os07g05900.1;LOC_Os12g42250.1;LOC_Os03g05490.1;LOC_Os04g08600.1;LOC_Os08g36110.1;LOC_Os02g53530.1;LOC_Os09g27320.1;LOC_Os01g32920.1;LOC_Os12g39220.1;LOC_Os09g26200.1;LOC_Os07g01180.1;LOC_Os11g48000.1;LOC_Os03g11680.1;LOC_Os07g23450.1;LOC_Os03g57240.1;LOC_Os02g01090.1;LOC_Os09g26100.1;LOC_Os04g36650.1;LOC_Os07g40300.1;LOC_Os09g38610.1	Zm00001e017009_P001;Zm00001e003962_P001;Zm00001e017991_P001;Zm00001e000851_P001;Zm00001e034092_P001;Zm00001e036816_P001;Zm00001e040940_P001;Zm00001e003251_P001;Zm00001e023775_P002;Zm00001e038617_P001;Zm00001e000996_P001;Zm00001e008019_P001;Zm00001e009853_P001;Zm00001e016020_P001;Zm00001e020926_P001;Zm00001e040612_P001;Zm00001e030783_P001;Zm00001e034293_P001;Zm00001e005137_P001;Zm00001e036220_P001;Zm00001e012453_P001;Zm00001e013379_P001;Zm00001e010687_P001;Zm00001e017030_P002;Zm00001e011910_P001;Zm00001e034220_P001;Zm00001e034221_P001;Zm00001e037944_P001;Zm00001e022212_P001;Zm00001e035448_P001;Zm00001e037946_P001;Zm00001e013845_P001;Zm00001e009856_P001;Zm00001e034883_P001;Zm00001e032639_P001;Zm00001e005916_P001;Zm00001e032831_P001;Zm00001e009854_P001;Zm00001e016256_P001;Zm00001e034219_P001;Zm00001e009906_P001;Zm00001e025728_P002;Zm00001e034223_P001;Zm00001e025746_P001	Solyc06g083940.1.1;Solyc01g005130.2.1;Solyc09g089600.1.1;Solyc01g107430.2.1;Solyc11g011890.2.1;Solyc09g011120.1.1;Solyc10g078970.1.1;Solyc06g053720.3.1;Solyc09g011110.1.1;Solyc10g078990.1.1;Solyc03g113890.1.1;Solyc08g077000.1.1;Solyc09g066250.1.1;Solyc06g061160.1.1;Solyc06g068390.1.1;Solyc03g117070.1.1;Solyc10g080600.3.1;Solyc10g084910.3.1;Solyc04g014540.3.1;Solyc09g061870.3.1;Solyc05g009180.1.1;Solyc05g006310.3.1;Solyc07g006880.1.1;Solyc01g060420.2.1;Solyc10g049870.1.1;Solyc05g009170.3.1;Solyc05g009380.4.1;Solyc00g014800.1.1;Solyc09g089590.1.1	GSVIVT01028555001;GSVIVT01016493001;GSVIVT01027720001;GSVIVT01025803001;GSVIVT01031007001;GSVIVT01009401001;GSVIVT01024901001;GSVIVT01011868001;GSVIVT01027719001;GSVIVT01035905001;GSVIVT01020155001;GSVIVT01013168001;GSVIVT01037897001;GSVIVT01024902001;GSVIVT01011610001;GSVIVT01011890001	AT5G14010;AT1G66140;AT1G24625;AT1G13400;AT1G68480;AT1G68360;AT3G23130;AT5G05120;AT1G10480;AT4G17810;AT1G80730;AT1G67030;AT5G27880;AT3G23140;AT5G10970;AT5G25160;AT3G53820;AT2G37740;AT5G57520;AT2G42410;AT3G58070;AT5G06070;AT2G41940;AT3G09290;AT5G06650;AT5G01860;AT5G48890;AT5G43540
OG0000056	NODE_10	-	FAIL	AMBTC;ARATH;AZOFI;BRADI;VITVI;GINBI;ORYSA;PICAB;32188;SELML;SOLLC;3381;MAIZE;ZOSMR	No	No	No	No	No	No	No	No	No	Smo113945;Smo27379;Smo444390	Azfi_s0049.g030821	Sacu_v1.1_s0046.g013372;Sacu_v1.1_s0009.g004356;Sacu_v1.1_s0119.g021281;Sacu_v1.1_s0050.g013805;Sacu_v1.1_s0056.g014603	Gb_07080;Gb_02280;Gb_02273;Gb_17523;Gb_38715;Gb_22928;Gb_17902;Gb_13104;Gb_13106;Gb_13110;Gb_35264;Gb_29501;Gb_02274;Gb_35037;Gb_12661;Gb_35039;Gb_17522;Gb_08946;Gb_25226;Gb_17903;Gb_17904;Gb_02279;Gb_17909;Gb_35041;Gb_31433;Gb_35038;Gb_35040;Gb_02277;Gb_00029;Gb_02278;Gb_12662;Gb_13103;Gb_13107;Gb_17910;Gb_13105;Gb_32547;Gb_24738;Gb_07081;Gb_07082;Gb_16373;Gb_33803;Gb_35263	TnS000341719t01;TnS000649063t08;TnS000239687t05;TnS000884775t01;TnS000257727t01;TnS000829017t02;TnS000928399t01;TnS000388089t02;TnS000549981t04;TnS000002373t03;TnS000753737t01;TnS000549981t07;TnS000362399t01;TnS000549981t08;TnS000918635t01;TnS000235315t01;TnS000246053t07;TnS000428321t01;TnS000252723t02;TnS000325963t11;TnS000827411t01;TnS000838061t01;TnS000717947t01;TnS000041425t03;TnS000235315t03;TnS000239687t06;TnS000239687t07;TnS000246053t08;TnS000235315t09;TnS013871918t01	MA_10061449g0010;MA_8861979g0010;MA_114182g0010;MA_10430478g0010;MA_10432733g0020;MA_778884g0010;MA_104720g0010;MA_10432964g0020;MA_8858291g0010;MA_9861293g0010;MA_9137g0010;MA_10255537g0010;MA_149959g0010;MA_3721g0010;MA_8402375g0010;MA_460556g0010;MA_9058726g0010;MA_6711480g0010;MA_9962472g0010;MA_188199g0010;MA_9814730g0010;MA_195678g0010;MA_27059g0010;MA_10214585g0010;MA_8358477g0010;MA_5003050g0010;MA_10429787g0010;MA_10428105g0010;MA_10253298g0010;MA_489238g0010;MA_130500g0010;MA_28683g0010;MA_18132g0010;MA_8395251g0010;MA_45879g0010;MA_285982g0010;MA_7804895g0010;MA_15696g0010;MA_169317g0010;MA_10604g0010;MA_10432733g0030;MA_8683003g0010;MA_426743g0010;MA_3159g0010;MA_216574g0010;MA_145592g0010;MA_9524248g0010;MA_10430127g0010;MA_79424g0010;MA_10428105g0020;MA_242g0010;MA_146291g0010;MA_128577g0010;MA_9603551g0010;MA_10429772g0010;MA_145923g0010;MA_172149g0010;MA_6876377g0010;MA_4191g0010;MA_113766g0010;MA_9763593g0010;MA_10237752g0010;MA_10426030g0030;MA_467336g0010;MA_1672269g0010;MA_962355g0010;MA_28286g0010;MA_10430232g0010;MA_323906g0010;MA_467336g0020;MA_172564g0010;MA_21431g0010;MA_10436801g0010;MA_936780g0010;MA_468133g0010;MA_125752g0010;MA_327965g0010;MA_211995g0010;MA_8858002g0010;MA_10190343g0010;MA_195971g0010;MA_104192g0010	AMTR_s00010p00258590;AMTR_s00010p00092340;AMTR_s00106p00032870;AMTR_s01216p00000700;AMTR_s00035p00086470;AMTR_s00007p00264250;AMTR_s00106p00036060;AMTR_s00106p00033300;AMTR_s00106p00036910;AMTR_s00035p00082360;AMTR_s00067p00069710;AMTR_s00035p00084590;AMTR_s00079p00148810;AMTR_s00106p00032210;AMTR_s00079p00150100;AMTR_s00060p00084230;AMTR_s00043p00100060;AMTR_s00106p00036370;AMTR_s00060p00079250;AMTR_s00035p00086030;AMTR_s00035p00102380;AMTR_s00106p00037610;AMTR_s00060p00077910;AMTR_s00106p00037170	Zosma34g01160;Zosma54g00220;Zosma41g00260;Zosma162g00050;Zosma68g00020;Zosma19g00530;Zosma7g01910;Zosma110g00030;Zosma3802g00010;Zosma3g02140;Zosma41g00300;Zosma41g00270	Bradi2g37150;Bradi1g25647;Bradi1g66450;Bradi5g23120;Bradi1g25612;Bradi1g25622;Bradi1g25680;Bradi1g42458;Bradi1g42467;Bradi3g53070;Bradi1g25552;Bradi1g25657;Bradi1g25588;Bradi2g01937;Bradi1g15297;Bradi1g25487;Bradi1g12377;Bradi4g29930;Bradi2g12900;Bradi1g12397;Bradi1g25600;Bradi1g12410;Bradi1g25497	LOC_Os07g35690.1;LOC_Os07g43570.1;LOC_Os08g04250.1;LOC_Os03g19840.1;LOC_Os07g35650.1;LOC_Os04g54190.1;LOC_Os07g35370.1;LOC_Os03g16960.1;LOC_Os08g04210.1;LOC_Os07g35660.1;LOC_Os07g35640.1;LOC_Os07g35300.1;LOC_Os07g35390.1;LOC_Os07g35260.1;LOC_Os03g16950.1;LOC_Os09g24330.1;LOC_Os07g35310.1;LOC_Os04g09780.1;LOC_Os07g35580.1;LOC_Os07g43560.1;LOC_Os02g48080.1;LOC_Os08g04240.1;LOC_Os07g35700.1;LOC_Os06g30130.1;LOC_Os07g35290.1;LOC_Os07g35680.1;LOC_Os05g41370.1;LOC_Os08g04230.1;LOC_Os05g02200.1;LOC_Os03g36650.1	Zm00001e010717_P001;Zm00001e029633_P001;Zm00001e004317_P001;Zm00001e032003_P001;Zm00001e029355_P002;Zm00001e001240_P001;Zm00001e035165_P001;Zm00001e035166_P001;Zm00001e035159_P001;Zm00001e032001_P001;Zm00001e029354_P002;Zm00001e036548_P001;Zm00001e006834_P001;Zm00001e036967_P003;Zm00001e010510_P001;Zm00001e010509_P001;Zm00001e009808_P001;Zm00001e015612_P001;Zm00001e035161_P001;Zm00001e035168_P001;Zm00001e034091_P001;Zm00001e035162_P003;Zm00001e017038_P002	Solyc09g057960.1.1;Solyc03g119340.3.1;Solyc02g080010.2.1;Solyc02g080040.4.1;Solyc02g080060.1.1;Solyc02g080030.2.1;Solyc02g080000.1.1;Solyc04g077330.4.1;Solyc02g079990.3.1;Solyc02g080070.3.1;Solyc03g111540.2.1;Solyc04g007880.4.1;Solyc02g080080.3.1;Solyc02g080050.1.1;Solyc02g079580.4.1;Solyc12g005720.1.1	GSVIVT01012618001;GSVIVT01038008001;GSVIVT01019201001;GSVIVT01019205001;GSVIVT01034326001;GSVIVT01007138001;GSVIVT01012617001;GSVIVT01006872001;GSVIVT01005169001;GSVIVT01030634001;GSVIVT01005168001;GSVIVT01030637001;GSVIVT01006906001;GSVIVT01005284001;GSVIVT01005158001;GSVIVT01005222001;GSVIVT01011702001;GSVIVT01005164001;GSVIVT01005167001;GSVIVT01006683001;GSVIVT01036853001;GSVIVT01038006001;GSVIVT01007342001;GSVIVT01015799001;GSVIVT01005286001;GSVIVT01005163001;GSVIVT01006430001;GSVIVT01007136001;GSVIVT01008309001;GSVIVT01036854001;GSVIVT01014533001;GSVIVT01006740001;GSVIVT01006159001	AT4G23310;AT4G23140;AT4G23150;AT4G23130;AT4G23270;AT4G23180;AT5G48540;AT4G38830;AT3G45860;AT4G00960;AT4G23280;AT4G23230;AT4G21230;AT1G70740;AT4G23170;AT4G05200
OG0000057	NODE_1	-	FAIL	AMBTC;ARATH;AZOFI;BRADI;CYAME;CHLRE;VITVI;GINBI;KLEFL;ORYSA;PICAB;MICCC;MARPO;PHYPA;32188;SELML;SOLLC;3381;MAIZE;ZOSMR;PORPP;CYAPA;CHABU	evm.model.contig_618.5;evm.model.contig_4436.1	CM04G01480	evm.model.tig00000741.4;evm.model.tig00000025.1;evm.model.tig00000293.10;evm.model.tig00000572.5	Cre17.g725150;Cre17.g725200	MCO03G240;MCO03G181	Kfl00023_0200;Kfl00047_0060;Kfl00461_0020;Kfl00008_0360	g17099;g17091;g40861;g39637;g19330;g49221	Pp3c2_13930V3.1;Pp3c3_5680V3.1;Pp3c1_7215V3.1;Pp3c1_7210V3.1;Pp3c14_2470V3.1;Pp3c21_18190V3.1;Pp3c22_11240V3.1;Pp3c1_34680V3.1;Pp3c12_14200V3.1;Pp3c1_31680V3.1;Pp3c6_7260V3.1;Pp3c5_10V3.1;Pp3c4_5170V3.1;Pp3c17_16450V3.1;Pp3c12_11230V3.1;Pp3c9_13390V3.1	Mp5g17400.1;Mpzg01120.1;Mp4g07450.1;Mp7g04390.1;Mp7g16060.1;Mp1g26440.1;Mp2g02910.1;Mp3g11830.1;Mp2g02920.1;Mp2g11920.1;Mp2g21430.1;Mp2g06270.1	Smo123915;Smo233433;Smo123936;Smo99885;Smo74892;Smo231714;Smo410515;Smo230688;Smo419448;Smo176522;Smo169182;Smo84555;Smo148837;Smo408755;Smo230134;Smo92485;Smo139408;Smo229984;Smo75690;Smo419451	Azfi_s0099.g044118;Azfi_s0015.g013699;Azfi_s0208.g057960;Azfi_s0114.g046165;Azfi_s0232.g059284;Azfi_s0010.g012029;Azfi_s0002.g001271;Azfi_s0039.g026389;Azfi_s0203.g057675;Azfi_s0230.g059155;Azfi_s0002.g001326;Azfi_s0006.g010080;Azfi_s2496.g111845	Sacu_v1.1_s0015.g006646;Sacu_v1.1_s0214.g026004;Sacu_v1.1_s0478.g027423;Sacu_v1.1_s0055.g014489;Sacu_v1.1_s0054.g014291;Sacu_v1.1_s0084.g018197;Sacu_v1.1_s0014.g006153;Sacu_v1.1_s0125.g021690;Sacu_v1.1_s0141.g022750;Sacu_v1.1_s0005.g002681;Sacu_v1.1_s0043.g012919;Sacu_v1.1_s0095.g019197;Sacu_v1.1_s0146.g023107;Sacu_v1.1_s0809.g027741;Sacu_v1.1_s0080.g017899;Sacu_v1.1_s0001.g000035	Gb_08706;Gb_20009;Gb_02468;Gb_08707;Gb_10215;Gb_08616;Gb_08702;Gb_08614;Gb_32487;Gb_31652;Gb_36862;Gb_27347;Gb_35777;Gb_36503;Gb_08703;Gb_32125;Gb_10216;Gb_13908;Gb_07563;Gb_33057;Gb_36497;Gb_23626;Gb_10211;Gb_33058;Gb_06993;Gb_18150;Gb_38960;Gb_02469;Gb_01718;Gb_32127;Gb_11202;Gb_13906	TnS000439255t03;TnS000290555t10;TnS000439255t06;TnS000612295t07;TnS000468741t01;TnS000454393t06;TnS000439255t11;TnS000114333t01;TnS000834949t07;TnS000695357t06;TnS000695357t05;TnS000608201t01;TnS000776677t01;TnS000695357t02;TnS000243511t05;TnS000439255t07	MA_10434957g0010;MA_93218g0020;MA_635039g0010;MA_79399g0010;MA_636449g0010;MA_9253g0010;MA_3437g0010;MA_61717g0010;MA_934204g0010;MA_10436810g0020;MA_40328g0010;MA_10426617g0010;MA_114017g0010;MA_293226g0010;MA_6870g0010;MA_929827g0010;MA_1824g0020;MA_138894g0010;MA_10432922g0010;MA_18863g0010;MA_14136g0010;MA_180044g0010;MA_111099g0010;MA_10431815g0020;MA_10432169g0010;MA_126766g0010;MA_10433482g0010;MA_83806g0010;MA_644g0010;MA_560534g0010;MA_107576g0010;MA_62683g0010	AMTR_s00049p00128080;AMTR_s00056p00132920;AMTR_s00048p00046670;AMTR_s00076p00195870;AMTR_s00007p00263610;AMTR_s00090p00165440;AMTR_s00017p00164980;AMTR_s00145p00075460;AMTR_s00010p00254310;AMTR_s00018p00193700;AMTR_s00045p00108620;AMTR_s00018p00193820;AMTR_s00045p00109940;AMTR_s00055p00102180	Zosma205g00190;Zosma8g00660;Zosma16g00300;Zosma182g00400;Zosma182g00390;Zosma182g00410;Zosma149g00140;Zosma138g00050;Zosma42g00030;Zosma89g00190;Zosma49g00750;Zosma117g00120;Zosma331g00090;Zosma283g00030;Zosma85g00140	Bradi5g13617;Bradi2g11210;Bradi2g47400;Bradi5g23600;Bradi1g66290;Bradi2g47337;Bradi3g06577;Bradi5g12307;Bradi2g20177;Bradi2g17710;Bradi3g17020;Bradi3g52220;Bradi2g17720;Bradi2g47347;Bradi2g47410;Bradi2g47360;Bradi1g72517;Bradi2g36897;Bradi3g10680;Bradi3g20045;Bradi3g17010;Bradi2g48610;Bradi2g20170;Bradi3g12627;Bradi2g47330;Bradi2g62540	LOC_Os08g05690.1;LOC_Os01g35030.1;LOC_Os05g47490.1;LOC_Os01g50100.1;LOC_Os02g09720.1;LOC_Os01g50080.1;LOC_Os02g09710.1;LOC_Os03g08380.1;LOC_Os02g46680.1;LOC_Os05g47500.1;LOC_Os01g18670.1;LOC_Os04g38570.1;LOC_Os02g21750.1;LOC_Os08g05710.1;LOC_Os01g34970.1;LOC_Os03g17180.1;LOC_Os08g45030.1;LOC_Os04g40570.1;LOC_Os01g50160.1;LOC_Os01g74470.1;LOC_Os04g54930.1;LOC_Os05g04610.1;LOC_Os01g52550.1	Zm00001e041087_P002;Zm00001e001258_P003;Zm00001e018488_P001;Zm00001e025438_P001;Zm00001e041760_P001;Zm00001e006786_P002;Zm00001e014797_P002;Zm00001e025063_P001;Zm00001e021746_P001;Zm00001e020073_P001;Zm00001e026434_P002;Zm00001e040247_P001;Zm00001e041008_P003;Zm00001e017444_P002;Zm00001e023274_P001;Zm00001e028117_P001;Zm00001e019933_P001;Zm00001e003866_P001;Zm00001e020070_P001;Zm00001e008749_P001;Zm00001e009632_P001;Zm00001e026433_P002;Zm00001e020770_P002;Zm00001e038462_P002	Solyc02g087410.4.1;Solyc12g098870.3.1;Solyc06g009280.1.1;Solyc11g067300.2.1;Solyc06g009290.4.1;Solyc05g013890.3.1;Solyc06g072960.1.1;Solyc08g076720.4.1;Solyc09g008240.3.1;Solyc02g071350.3.1;Solyc03g005860.4.1;Solyc07g018130.2.1;Solyc04g010310.4.1;Solyc07g064120.2.1;Solyc12g098840.3.1;Solyc02g071340.2.1;Solyc11g067310.3.1;Solyc03g122070.3.1;Solyc03g093650.3.1;Solyc02g087870.3.1	GSVIVT01016706001;GSVIVT01021365001;GSVIVT01028256001;GSVIVT01038687001;GSVIVT01009946001;GSVIVT01021366001;GSVIVT01013125001;GSVIVT01016617001;GSVIVT01032578001;GSVIVT01000580001;GSVIVT01015306001;GSVIVT01017696001;GSVIVT01007586001;GSVIVT01014625001;GSVIVT01025040001;GSVIVT01011381001;GSVIVT01032575001;GSVIVT01033645001	AT2G47000;AT4G01820;AT2G39480;AT3G62150;AT3G28415;AT5G46540;AT1G02520;AT1G02530;AT3G28860;AT2G36910;AT3G28380;AT4G25960;AT1G27940;AT4G01830;AT3G28360;AT1G28010;AT1G10680;AT4G18050;AT3G28345;AT3G28390;AT3G55320
OG0000058	NODE_1	Ubiquitous	PASS	AMBTC;ARATH;AZOFI;BRADI;CYAME;CHLRE;VITVI;GINBI;KLEFL;ORYSA;PICAB;MICCC;MARPO;PHYPA;32188;SELML;SOLLC;3381;MAIZE;ZOSMR;PORPP;CYAPA;CHABU	evm.model.contig_4450.11;evm.model.contig_435.7;evm.model.contig_3396.7	CM14G02510;CM04G01320	evm.model.tig00000158.84;evm.model.tig00001729.6;evm.model.tig00020592.4;evm.model.tig00020553.190;evm.model.tig00001024.2;evm.model.tig00000681.8;evm.model.tig00000718.1;evm.model.tig00020941.28;evm.model.tig00000718.3;evm.model.tig00020554.164;evm.model.tig00000158.83;evm.model.tig00020723.5;evm.model.tig00001254.7;evm.model.tig00000681.7;evm.model.tig00020684.9;evm.model.tig00000718.2	Cre08.g369683;Cre07.g325761;Cre08.g369850;Cre04.g228650;Cre02.g097800;Cre08.g369720;Cre13.g564900;Cre08.g369740;Cre14.g618600;Cre02.g103250;Cre17.g734612;Cre03.g174050	MCO11G838;MCO14G550	Kfl00087_0010;Kfl00307_0100;Kfl00342_0130;Kfl00085_0340;Kfl00337_0010;Kfl00001_0300	g37475;g30065;g25873;g38713;g34650;g50697;g9051;g29334;g9052	Pp3c22_9930V3.1;Pp3c8_18670V3.1;Pp3c16_8800V3.1;Pp3c21_7530V3.1;Pp3c12_12140V3.1;Pp3c1_20660V3.1;Pp3c17_10760V3.1;Pp3c1_27850V3.1;Pp3c4_10530V3.1;Pp3c13_19960V3.1;Pp3c15_19920V3.1;Pp3c21_19700V3.1;Pp3c13_18050V3.1;Pp3c10_6490V3.1;Pp3c7_2500V3.1	Mp5g06790.1;Mp4g11930.1;Mp2g22040.1;Mp1g23430.1;Mp5g03370.1;Mp4g11950.1;Mp5g02230.1;Mp5g03360.1;Mp7g13860.1;Mp4g11790.1;Mp7g13400.1;Mp5g13230.1;Mp1g25480.1;Mp5g13190.1;Mp4g15590.1;Mp5g13220.1	Smo267218;Smo81581;Smo144775;Smo106184;Smo99030;Smo94;Smo402326;Smo409191;Smo147933;Smo145432;Smo171469;Smo163772;Smo169678;Smo90238;Smo163776;Smo230611;Smo267271;Smo165716;Smo93699	Azfi_s0013.g013359;Azfi_s0003.g007630;Azfi_s0059.g034621;Azfi_s0591.g078753;Azfi_s0043.g027023;Azfi_s0035.g025598;Azfi_s0469.g072876;Azfi_s1829.g107237;Azfi_s0245.g059970;Azfi_s0007.g010848;Azfi_s0003.g007991;Azfi_s0153.g053472;Azfi_s0007.g010546;Azfi_s0011.g012714;Azfi_s0099.g044209;Azfi_s0356.g066756	Sacu_v1.1_s0053.g014163;Sacu_v1.1_s0192.g025351;Sacu_v1.1_s2174.g028288;Sacu_v1.1_s0074.g017297;Sacu_v1.1_s0007.g003781;Sacu_v1.1_s0003.g001687;Sacu_v1.1_s0030.g010393;Sacu_v1.1_s0008.g004014;Sacu_v1.1_s0008.g004099;Sacu_v1.1_s0003.g001693;Sacu_v1.1_s0023.g008921;Sacu_v1.1_s0058.g014950;Sacu_v1.1_s0148.g023247;Sacu_v1.1_s0172.g024424;Sacu_v1.1_s0212.g025945;Sacu_v1.1_s0106.g020270;Sacu_v1.1_s0001.g000455;Sacu_v1.1_s0001.g000201;Sacu_v1.1_s0069.g016579	Gb_05522;Gb_35586;Gb_36600;Gb_37462;Gb_38871;Gb_37461;Gb_11262;Gb_20379;Gb_14727;Gb_14725;Gb_35587;Gb_37715;Gb_38867;Gb_12211;Gb_14726	TnS000966939t01;TnS000641167t01;TnS000305209t01;TnS000704451t02;TnS000234379t01;TnS000688411t01;TnS000440197t01;TnS000234379t04;TnS000234759t01;TnS000539041t01;TnS000266105t01;TnS000257699t02;TnS000470617t04;TnS000728889t01;TnS000875947t07;TnS000941509t01;TnS000019377t01;TnS013813858t01;TnS000788347t01;TnS000630357t01;TnS000703273t05;TnS000875155t06;TnS000177939t01;TnS000839923t01;TnS000788347t02	MA_10436190g0030;MA_10426119g0010;MA_275824g0010;MA_837292g0010;MA_85286g0010;MA_42556g0010;MA_101915g0010;MA_8849g0010;MA_629244g0010;MA_128615g0010;MA_10434717g0010;MA_10436190g0020;MA_556337g0010;MA_211762g0010;MA_10434414g0010;MA_138036g0010;MA_607295g0010;MA_10436190g0040;MA_10429932g0010;MA_10431617g0010;MA_11781g0020;MA_11781g0010;MA_602830g0010	AMTR_s00053p00069740;AMTR_s00045p00218350;AMTR_s00016p00070430;AMTR_s00039p00165240;AMTR_s00056p00223770;AMTR_s00056p00226840;AMTR_s00090p00176020;AMTR_s00507p00011670;AMTR_s00005p00188900;AMTR_s00263p00014290;AMTR_s00056p00223220;AMTR_s00090p00174380;AMTR_s00092p00037330;AMTR_s00149p00037740;AMTR_s00056p00229050;AMTR_s00065p00212850;AMTR_s00045p00219490	Zosma279g00070;Zosma513g00010;Zosma20g00520;Zosma43g00520;Zosma183g00120;Zosma43g00530;Zosma78g00700;Zosma330g00110;Zosma132g00350;Zosma623g00030;Zosma5g00740;Zosma172g00450	Bradi5g03460;Bradi1g37840;Bradi1g37826;Bradi2g57900;Bradi2g33210;Bradi3g00540;Bradi2g04577;Bradi1g48697;Bradi5g03477;Bradi1g47277;Bradi5g19787;Bradi1g37850;Bradi4g39174;Bradi5g22077;Bradi1g48670;Bradi1g75590;Bradi2g12727;Bradi2g00417;Bradi2g54830;Bradi1g48705	LOC_Os01g67580.1;LOC_Os06g36650.1;LOC_Os01g07870.1;LOC_Os04g49890.1;LOC_Os04g52900.1;LOC_Os04g13210.1;LOC_Os06g08560.1;LOC_Os01g25386.1;LOC_Os11g05700.1;LOC_Os12g37580.1;LOC_Os02g18700.1;LOC_Os02g18670.1;LOC_Os03g04920.1;LOC_Os06g06440.1;LOC_Os05g10730.1;LOC_Os04g13220.1;LOC_Os04g49900.1	Zm00001e000347_P001;Zm00001e038918_P002;Zm00001e007114_P002;Zm00001e008672_P001;Zm00001e034304_P002;Zm00001e041396_P001;Zm00001e036307_P003;Zm00001e034300_P001;Zm00001e036442_P001;Zm00001e003542_P001;Zm00001e006905_P001;Zm00001e034301_P001;Zm00001e041395_P001;Zm00001e025890_P001;Zm00001e026288_P002;Zm00001e040598_P001	Solyc12g036160.3.1;Solyc03g117540.4.1;Solyc06g036490.3.1;Solyc07g065320.4.1;Solyc11g065710.3.1;Solyc01g080640.3.1;Solyc08g006880.3.1;Solyc09g064440.4.1;Solyc11g065720.2.1;Solyc08g081890.4.1;Solyc05g014390.4.1;Solyc09g075020.3.1;Solyc10g024420.3.1;Solyc12g044810.3.1;Solyc03g007530.3.1;Solyc12g044820.3.1	GSVIVT01028440001;GSVIVT01027990001;GSVIVT01019467001;GSVIVT01014633001;GSVIVT01019469001;GSVIVT01019473001;GSVIVT01014628001;GSVIVT01018403001;GSVIVT01028722001;GSVIVT01014634001;GSVIVT01016880001;GSVIVT01028459001;GSVIVT01016879001;GSVIVT01021589001;GSVIVT01021466001;GSVIVT01010326001;GSVIVT01028744001;GSVIVT01019471001;GSVIVT01014631001;GSVIVT01019476001;GSVIVT01021595001;GSVIVT01015960001;GSVIVT01014632001;GSVIVT01021594001;GSVIVT01019475001;GSVIVT01014629001;GSVIVT01037789001	AT2G47800;AT1G30410;AT1G71330;AT1G30400;AT2G34660;AT3G21250;AT3G62700;AT2G07680;AT3G13080;AT3G13100;AT3G60160;AT3G60970;AT1G30420;AT3G13090;AT3G59140;AT1G04120
OG0000059	NODE_6	Ubiquitous	PASS	AMBTC;ARATH;AZOFI;BRADI;VITVI;GINBI;KLEFL;ORYSA;PICAB;MARPO;PHYPA;32188;SOLLC;3381;MAIZE;ZOSMR;CHABU	No	No	No	No	No	Kfl00060_0330;Kfl00010_0380	g17575;g17922	Pp3c16_21350V3.1;Pp3c7_1960V3.1;Pp3c25_13870V3.1;Pp3c5_27320V3.1;Pp3c6_110V3.1;Pp3c12_24680V3.1	Mp3g20830.1;Mp2g11180.1;Mp2g21170.1	No	Azfi_s0003.g008163;Azfi_s0006.g010175;Azfi_s0132.g049190;Azfi_s0220.g058643;Azfi_s1381.g102473;Azfi_s0064.g035459;Azfi_s0056.g034193;Azfi_s0056.g034184;Azfi_s0242.g059826	Sacu_v1.1_s0178.g024694;Sacu_v1.1_s0075.g017349;Sacu_v1.1_s0013.g005916;Sacu_v1.1_s0003.g001841;Sacu_v1.1_s0014.g006224	Gb_20341;Gb_19983;Gb_38118;Gb_26510;Gb_26511;Gb_06481;Gb_27485;Gb_23718;Gb_19986;Gb_32205;Gb_18075;Gb_12396;Gb_10738;Gb_27831;Gb_34157;Gb_23719;Gb_12862;Gb_36284;Gb_38117;Gb_09995;Gb_32203;Gb_09994	TnS000165359t01;TnS000417463t02;TnS000834949t03;TnS000226557t02;TnS000093481t05;TnS000071053t03;TnS000062909t02;TnS000071053t07;TnS000704479t02;TnS000490421t01;TnS000417463t04;TnS000913439t03;TnS000372581t01;TnS000071053t05;TnS000774057t02;TnS000984377t01;TnS000756527t06;TnS000331967t10;TnS000417463t03;TnS000043153t02	MA_140331g0010;MA_31151g0010;MA_2603g0010;MA_53397g0010;MA_20334g0010;MA_2962g0010;MA_10121307g0010;MA_10143614g0010;MA_366027g0010;MA_782337g0010;MA_9190158g0010;MA_9645753g0010;MA_7200g0010;MA_793810g0010;MA_119111g0010;MA_128999g0010;MA_9450313g0010;MA_46461g0010;MA_81834g0010;MA_215122g0010;MA_5701g0010;MA_10436441g0020;MA_189329g0010;MA_10436708g0010;MA_459495g0010;MA_102045g0010;MA_10436441g0010;MA_290779g0010;MA_467548g0010;MA_123444g0010;MA_441100g0010;MA_19918g0010	AMTR_s00023p00034050;AMTR_s00007p00137180;AMTR_s00021p00123440;AMTR_s00045p00169080;AMTR_s00012p00251740;AMTR_s00021p00125740;AMTR_s00114p00046060;AMTR_s00024p00162030;AMTR_s00007p00135110;AMTR_s00023p00040670;AMTR_s00021p00122990;AMTR_s00021p00122230;AMTR_s00079p00066130;AMTR_s00048p00162020;AMTR_s00021p00119940;AMTR_s00019p00245310;AMTR_s00071p00114890;AMTR_s00114p00129910;AMTR_s00007p00131340;AMTR_s00085p00172090;AMTR_s00023p00032550;AMTR_s00021p00115070;AMTR_s00021p00120690;AMTR_s00025p00057340	Zosma172g00050;Zosma29g01630;Zosma44g00610;Zosma282g00180;Zosma86g00610;Zosma121g00280;Zosma45g00230;Zosma41g01320;Zosma29g01600;Zosma273g00030;Zosma83g00590;Zosma8g00480;Zosma193g00100;Zosma29g01610;Zosma172g00150;Zosma1g01610;Zosma95g00380;Zosma196g00340;Zosma29g01590;Zosma193g00110;Zosma22g00980;Zosma78g00100	Bradi1g65550;Bradi3g23050;Bradi1g16610;Bradi1g03940;Bradi1g03972;Bradi2g24750;Bradi5g15190;Bradi4g42860;Bradi1g19320;Bradi1g46280;Bradi5g15020;Bradi2g54010;Bradi2g07000;Bradi2g28400;Bradi3g23055;Bradi4g44997;Bradi4g40210;Bradi1g03947;Bradi1g32150;Bradi2g45320;Bradi1g65530;Bradi3g57480;Bradi1g31440;Bradi2g43447	LOC_Os01g61460.1;LOC_Os06g44900.1;LOC_Os01g11810.1;LOC_Os03g60300.1;LOC_Os05g35190.1;LOC_Os02g53380.1;LOC_Os03g60340.1;LOC_Os04g42900.1;LOC_Os01g42810.1;LOC_Os11g01370.1;LOC_Os04g58340.1;LOC_Os07g49280.1;LOC_Os05g28630.1;LOC_Os03g18120.1;LOC_Os03g18110.1;LOC_Os11g05080.1;LOC_Os06g34060.1;LOC_Os07g46230.1;LOC_Os03g60350.1;LOC_Os05g39350.1;LOC_Os01g65800.1;LOC_Os05g51020.2;LOC_Os03g19470.1;LOC_Os01g46350.1;LOC_Os06g10560.1;LOC_Os05g28830.1;LOC_Os03g18140.1;LOC_Os12g01380.1;LOC_Os01g30970.1;LOC_Os12g05080.1	Zm00001e035734_P001;Zm00001e016007_P001;Zm00001e006665_P001;Zm00001e031480_P001;Zm00001e035942_P001;Zm00001e026898_P004;Zm00001e019393_P001;Zm00001e017519_P001;Zm00001e038413_P001;Zm00001e023925_P001;Zm00001e020302_P001;Zm00001e039345_P001;Zm00001e023779_P001;Zm00001e016459_P001;Zm00001e020889_P001;Zm00001e027860_P001;Zm00001e031710_P002;Zm00001e001317_P001;Zm00001e011775_P001;Zm00001e038331_P001;Zm00001e027023_P001;Zm00001e036215_P001;Zm00001e042397_P001;Zm00001e009300_P001;Zm00001e039166_P001;Zm00001e006159_P001;Zm00001e030698_P002;Zm00001e006156_P001;Zm00001e041204_P001;Zm00001e038414_P003;Zm00001e028615_P001;Zm00001e030411_P001;Zm00001e003120_P001	Solyc07g062210.4.1;Solyc12g014360.2.1;Solyc11g006990.2.1;Solyc01g068440.2.1;Solyc03g006220.4.1;Solyc06g051350.4.1;Solyc03g095810.3.1;Solyc02g077080.3.1;Solyc03g096030.3.1;Solyc05g052430.3.1;Solyc07g062220.3.1;Solyc10g008030.4.1;Solyc10g076570.2.1;Solyc10g080550.2.1;Solyc12g044450.2.1;Solyc07g006920.3.1;Solyc10g078910.3.1;Solyc06g050920.4.1;Solyc09g065030.3.1;Solyc06g084290.3.1;Solyc01g068420.4.1;Solyc02g082940.3.1;Solyc02g082950.3.1;Solyc05g052540.2.1;Solyc05g052450.3.1;Solyc01g016380.4.1;Solyc04g064740.4.1;Solyc01g079850.3.1;Solyc06g007170.4.1;Solyc10g076400.2.1;Solyc01g079400.3.1;Solyc01g068430.3.1;Solyc11g005790.3.1;Solyc09g015350.4.1;Solyc12g014200.3.1;Solyc06g082070.3.1;Solyc01g060270.1.1;Solyc05g005100.4.1;Solyc07g053350.4.1;Solyc07g055730.4.1;Solyc07g053330.2.1;Solyc10g007450.2.1;Solyc07g055800.2.1;Solyc09g005630.3.1;Solyc05g052440.2.1	GSVIVT01010030001;GSVIVT01014102001;GSVIVT01033900001;GSVIVT01020785001;GSVIVT01011120001;GSVIVT01021192001;GSVIVT01030284001;GSVIVT01020682001;GSVIVT01011180001;GSVIVT01017904001;GSVIVT01020723001;GSVIVT01026515001;GSVIVT01032748001;GSVIVT01001005001;GSVIVT01029232001;GSVIVT01032800001;GSVIVT01014104001;GSVIVT01014107001;GSVIVT01035039001;GSVIVT01000843001;GSVIVT01014106001;GSVIVT01028123001;GSVIVT01033480001;GSVIVT01020678001;GSVIVT01000845001;GSVIVT01014228001;GSVIVT01024714001;GSVIVT01013788001	AT1G48880;AT2G38320;AT2G42570;AT2G40320;AT5G01360;AT3G11030;AT1G29050;AT2G40160;AT1G73140;AT3G06080;AT5G58600;AT3G11570;AT1G60790;AT2G30900;AT5G06230;AT3G62390;AT3G55990;AT2G30010;AT5G06700;AT3G14850;AT3G12060;AT2G31110;AT1G78710;AT2G40150;AT5G19160;AT2G34070;AT5G20590;AT3G54260;AT5G49340
OG0000060	NODE_4	Ubiquitous	PASS	AMBTC;ARATH;AZOFI;BRADI;CHLRE;VITVI;GINBI;KLEFL;ORYSA;PICAB;MICCC;MARPO;PHYPA;32188;SELML;SOLLC;3381;MAIZE;ZOSMR;CHABU	No	No	No	Cre12.g521150	MCO03G067	Kfl00762_0030	g40868	Pp3c16_6460V3.1;Pp3c14_24190V3.1;Pp3c6_13360V3.1;Pp3c13_21190V3.1;Pp3c22_5870V3.1;Pp3c17_3860V3.1;Pp3c17_23300V3.1;Pp3c17_7930V3.1;Pp3c19_19050V3.1;Pp3c5_14440V3.1;Pp3c15_3180V3.1;Pp3c3_26370V3.1;Pp3c4_850V3.1;Pp3c3_950V3.1;Pp3c24_4310V3.1;Pp3c6_13355V3.1;Pp3c26_1490V3.1;Pp3c13_2000V3.1;Pp3c9_4910V3.1;Pp3c12_22390V3.1	Mp2g20790.1;Mp1g18540.1	Smo29563;Smo89924;Smo29617	Azfi_s0176.g056104;Azfi_s0092.g043142;Azfi_s0197.g057380;Azfi_s0054.g033832;Azfi_s0054.g033587;Azfi_s0004.g008799;Azfi_s0001.g000476;Azfi_s0166.g054411;Azfi_s4159.g118156;Azfi_s1074.g096912;Azfi_s0014.g013604;Azfi_s3725.g116702;Azfi_s0166.g054389	Sacu_v1.1_s0018.g007584;Sacu_v1.1_s0040.g012351;Sacu_v1.1_s0043.g012870;Sacu_v1.1_s0148.g023228;Sacu_v1.1_s0022.g008681;Sacu_v1.1_s0156.g023637;Sacu_v1.1_s0279.g027089;Sacu_v1.1_s0022.g008715;Sacu_v1.1_s0039.g012148;Sacu_v1.1_s0024.g008984;Sacu_v1.1_s0104.g020125;Sacu_v1.1_s0047.g013517	Gb_07805;Gb_09675;Gb_35447;Gb_17353;Gb_28501;Gb_07177;Gb_20130;Gb_20144;Gb_20867;Gb_28499;Gb_23561;Gb_23562;Gb_12877;Gb_09906;Gb_31997	TnS000012775t03;TnS000076443t05;TnS001042563t02;TnS000181165t01;TnS000031647t04;TnS000851981t01;TnS000062973t01;TnS000177511t03	MA_18267g0010;MA_939289g0010;MA_459791g0010;MA_16692g0010;MA_97259g0010;MA_133293g0010;MA_123810g0010;MA_130243g0010;MA_172793g0010;MA_56828g0010;MA_944867g0010;MA_248613g0010;MA_10436933g0020;MA_10436933g0030;MA_52474g0010;MA_97259g0020;MA_46520g0010;MA_5642475g0010;MA_17614g0010;MA_2430g0010;MA_175298g0010;MA_7537g0010;MA_74014g0010;MA_83624g0010	AMTR_s00010p00264070;AMTR_s00160p00046100;AMTR_s00033p00212490;AMTR_s00169p00055880;AMTR_s00059p00213350;AMTR_s00160p00038440;AMTR_s00058p00210070;AMTR_s00006p00248860;AMTR_s00012p00176640;AMTR_s00030p00156320;AMTR_s00119p00099150;AMTR_s00036p00232310;AMTR_s00021p00057700;AMTR_s00069p00049300;AMTR_s00080p00087770;AMTR_s00030p00153440	Zosma78g00370;Zosma49g00690;Zosma289g00200;Zosma112g00390;Zosma338g00010;Zosma8g00040;Zosma136g00380;Zosma6g01640;Zosma93g00770;Zosma181g00320;Zosma181g00310;Zosma10g00450;Zosma10g00440;Zosma154g00170;Zosma7g00740;Zosma97g00260;Zosma48g00640;Zosma4g01280;Zosma212g00100;Zosma68g00310;Zosma323g00060;Zosma24g00160;Zosma160g00350;Zosma128g00200;Zosma3g01920;Zosma18g01100;Zosma52g01230	Bradi1g26570;Bradi5g26240;Bradi2g05794;Bradi3g52880;Bradi2g10640;Bradi1g15420;Bradi3g25670;Bradi3g51510;Bradi1g17410;Bradi2g50370;Bradi1g14570;Bradi2g19930;Bradi4g45224;Bradi4g45222;Bradi3g56380;Bradi1g73710;Bradi4g04260;Bradi1g66597;Bradi5g18640;Bradi4g33000;Bradi3g38980;Bradi2g24040;Bradi2g62380;Bradi2g55980;Bradi2g37130;Bradi2g09720;Bradi1g03710;Bradi3g29940;Bradi1g07600	LOC_Os08g38220.1;LOC_Os03g55610.1;LOC_Os02g49440.1;LOC_Os01g15900.1;LOC_Os10g26620.1;LOC_Os01g09720.1;LOC_Os04g58190.1;LOC_Os02g47810.1;LOC_Os05g36900.1;LOC_Os12g39990.1;LOC_Os01g48290.1;LOC_Os03g38870.1;LOC_Os09g29960.1;LOC_Os03g16850.1;LOC_Os01g64590.1;LOC_Os02g45200.1;LOC_Os02g15350.1;LOC_Os05g02150.1;LOC_Os10g35300.2;LOC_Os01g55340.1;LOC_Os03g07360.1;LOC_Os07g48570.1;LOC_Os07g32510.1;LOC_Os06g17410.1;LOC_Os03g60630.1;LOC_Os07g13260.1;LOC_Os01g17000.1;LOC_Os04g47990.1;LOC_Os12g38200.1	Zm00001e005107_P001;Zm00001e001988_P001;Zm00001e004476_P002;Zm00001e027634_P002;Zm00001e020190_P001;Zm00001e023218_P004;Zm00001e006527_P001;Zm00001e029021_P001;Zm00001e032133_P001;Zm00001e019172_P001;Zm00001e038479_P002;Zm00001e041444_P001;Zm00001e035074_P001;Zm00001e041944_P001;Zm00001e000526_P001;Zm00001e035892_P001;Zm00001e028672_P001;Zm00001e023334_P001;Zm00001e012824_P001;Zm00001e001229_P003;Zm00001e009303_P001;Zm00001e011750_P002;Zm00001e003414_P001;Zm00001e004809_P001;Zm00001e034454_P001;Zm00001e005785_P001;Zm00001e003086_P001;Zm00001e015414_P004;Zm00001e015597_P001;Zm00001e023435_P001;Zm00001e027411_P001;Zm00001e006190_P001;Zm00001e015701_P001;Zm00001e010022_P001;Zm00001e017382_P002;Zm00001e004903_P001;Zm00001e017319_P001;Zm00001e029641_P001;Zm00001e018163_P001;Zm00001e010454_P001;Zm00001e007228_P002;Zm00001e028042_P002;Zm00001e011751_P001;Zm00001e019764_P001;Zm00001e012437_P001;Zm00001e011975_P001;Zm00001e002951_P002	Solyc02g088070.3.1;Solyc03g115940.4.1;Solyc10g086440.2.1;Solyc08g082910.2.1;Solyc10g009360.4.1;Solyc06g076030.3.1;Solyc11g072500.2.1;Solyc06g150130.1.1;Solyc11g010940.2.1;Solyc06g071480.3.1;Solyc02g090220.3.1;Solyc02g065290.1.1;Solyc04g079570.1.1;Solyc06g005130.3.1;Solyc09g010680.3.1;Solyc11g066050.1.1;Solyc03g082840.3.1;Solyc03g112930.3.1;Solyc06g075370.3.1;Solyc02g078620.1.1;Solyc06g062520.1.1;Solyc03g121400.1.1;Solyc02g067230.3.1;Solyc05g007880.4.1;Solyc06g069760.3.1;Solyc04g070960.3.1;Solyc02g077960.3.1;Solyc01g096120.3.1;Solyc02g076850.2.1;Solyc02g077950.3.1;Solyc02g090310.1.1;Solyc05g054510.2.1	GSVIVT01034189001;GSVIVT01002242001;GSVIVT01021085001;GSVIVT01003947001;GSVIVT01038591001;GSVIVT01016887001;GSVIVT01011138001;GSVIVT01007992001;GSVIVT01008156001;GSVIVT01016538001;GSVIVT01019619001;GSVIVT01025119001;GSVIVT01029943001;GSVIVT01031841001;GSVIVT01011433001;GSVIVT01019969001;GSVIVT01007758001;GSVIVT01021212001;GSVIVT01005057001;GSVIVT01021086001;GSVIVT01024986001;GSVIVT01027184001	AT5G62940;AT1G47655;AT5G66940;AT1G51700;AT3G50410;AT1G28310;AT5G60850;AT4G00940;AT5G02460;AT3G55370;AT2G37590;AT4G24060;AT5G60200;AT2G28810;AT1G21340;AT5G39660;AT3G52440;AT2G28510;AT1G07640;AT2G34140;AT3G61850;AT5G65590;AT4G38000;AT3G45610;AT3G47500;AT1G29160;AT1G64620;AT2G46590;AT5G62430;AT1G26790;AT3G21270;AT1G69570
OG0000061	NODE_4	-	FAIL	AMBTC;ARATH;BRADI;CHLRE;VITVI;GINBI;KLEFL;ORYSA;PICAB;PHYPA;SOLLC;3381;MAIZE	No	No	No	Cre06.g278118	No	Kfl00224_0170;Kfl00170_0010;Kfl00596_0070	No	Pp3c10_15970V3.1;Pp3c6_19100V3.1;Pp3c14_11360V3.1;Pp3c6_19077V3.1;Pp3c24_5736V3.1;Pp3c6_19090V3.1;Pp3c26_15380V3.1;Pp3c6_19080V3.1;Pp3c22_1030V3.1	No	No	No	No	Gb_12752;Gb_11158;Gb_29200;Gb_02566;Gb_14963;Gb_23544;Gb_14945;Gb_04264;Gb_16251;Gb_21493;Gb_04201;Gb_25646;Gb_41242;Gb_33268;Gb_12959;Gb_29339;Gb_32316;Gb_40694;Gb_30990;Gb_17461;Gb_37795;Gb_00097;Gb_17905;Gb_16268;Gb_11356;Gb_25097;Gb_33802;Gb_04749;Gb_15440;Gb_00819;Gb_26676;Gb_27866;Gb_26262;Gb_33801;Gb_11355;Gb_14946;Gb_34049;Gb_20740;Gb_26215;Gb_27126;Gb_29679;Gb_14275;Gb_14944;Gb_16275;Gb_28627;Gb_33284;Gb_05739;Gb_12184;Gb_07310;Gb_36253;Gb_12318;Gb_26523;Gb_04750;Gb_29198;Gb_40939;Gb_25096;Gb_23307;Gb_07308;Gb_23545;Gb_18066;Gb_04748;Gb_00098;Gb_11467;Gb_12960;Gb_06499;Gb_06500;Gb_29041;Gb_12483;Gb_17378;Gb_26048;Gb_02871;Gb_05909;Gb_09783;Gb_33283;Gb_07309;Gb_20302;Gb_02567;Gb_20301;Gb_16271;Gb_21496;Gb_08632;Gb_30989;Gb_11526;Gb_23306;Gb_36252;Gb_14267;Gb_38841	TnS000896545t01;TnS000407711t01;TnS000431251t02;TnS000407711t02	MA_123242g0010;MA_49028g0010;MA_10428569g0010;MA_516333g0010;MA_10433845g0020;MA_10427441g0010;MA_12334g0020;MA_8790502g0010;MA_10434398g0010;MA_10433003g0040;MA_146265g0010;MA_131617g0010	AMTR_s00110p00115240;AMTR_s00109p00126980;AMTR_s00047p00138210;AMTR_s00010p00250450;AMTR_s00056p00219240;AMTR_s00056p00218170;AMTR_s00044p00118900;AMTR_s00060p00215110;AMTR_s00085p00123400;AMTR_s00056p00215980;AMTR_s00109p00125940;AMTR_s00085p00119470;AMTR_s01256p00000600;AMTR_s00060p00214220;AMTR_s00012p00222140;AMTR_s00085p00136920;AMTR_s00024p00233110;AMTR_s00036p00213730;AMTR_s00047p00138180;AMTR_s00036p00213460;AMTR_s00085p00125280;AMTR_s00056p00146390;AMTR_s00060p00215450;AMTR_s00056p00219450;AMTR_s00085p00123740;AMTR_s00056p00218850;AMTR_s00044p00118790;AMTR_s00078p00129630;AMTR_s00085p00124710;AMTR_s00109p00126580;AMTR_s00154p00043260;AMTR_s00056p00145810;AMTR_s00101p00036420;AMTR_s00052p00159030;AMTR_s00085p00128840;AMTR_s00001p00273020;AMTR_s00056p00089200;AMTR_s00010p00250780;AMTR_s00056p00216040;AMTR_s00109p00126330;AMTR_s00056p00089620;AMTR_s00052p00159410;AMTR_s00052p00159130;AMTR_s00085p00122470	No	Bradi1g24377;Bradi1g24368;Bradi5g27069	LOC_Os08g32890.1;LOC_Os07g37950.1	Zm00001e035278_P001	Solyc11g011350.3.1;Solyc01g102920.3.1;Solyc04g007320.3.1;Solyc01g008800.3.1;Solyc01g014840.3.1;Solyc01g014240.1.1;Solyc08g005510.3.1;Solyc05g007850.2.1;Solyc07g052780.3.1;Solyc05g006620.3.1;Solyc07g055380.1.1;Solyc07g052800.3.1;Solyc09g092410.4.1;Solyc05g024370.1.1;Solyc02g032250.1.1;Solyc02g082050.3.1;Solyc11g013750.3.1;Solyc02g078680.1.1;Solyc02g032650.3.1;Solyc11g011080.3.1;Solyc11g011090.1.1;Solyc12g096880.3.1;Solyc12g097000.2.1;Solyc05g024300.1.1;Solyc02g032200.4.1;Solyc09g007710.3.1;Solyc12g097020.2.1;Solyc01g102880.3.1;Solyc01g066020.3.1;Solyc07g063360.1.1;Solyc01g113620.3.1;Solyc04g056570.3.1;Solyc02g032240.1.1;Solyc07g055610.3.1;Solyc01g102850.3.1;Solyc01g102930.1.1;Solyc01g102840.3.1	GSVIVT01038755001;GSVIVT01019193001;GSVIVT01025907001;GSVIVT01026094001;GSVIVT01020980001;GSVIVT01036304001;GSVIVT01025968001;GSVIVT01034461001;GSVIVT01001790001;GSVIVT01022990001;GSVIVT01026001001;GSVIVT01029009001;GSVIVT01036408001;GSVIVT01029013001;GSVIVT01003262001;GSVIVT01026098001;GSVIVT01036354001;GSVIVT01001784001;GSVIVT01022988001;GSVIVT01036294001;GSVIVT01020964001;GSVIVT01014397001;GSVIVT01006483001;GSVIVT01020983001;GSVIVT01020962001;GSVIVT01023025001;GSVIVT01023028001;GSVIVT01012796001;GSVIVT01037162001;GSVIVT01022984001;GSVIVT01025958001;GSVIVT01026097001;GSVIVT01012762001;GSVIVT01036400001;GSVIVT01001510001;GSVIVT01022979001;GSVIVT01037221001;GSVIVT01023036001;GSVIVT01001491001;GSVIVT01022982001;GSVIVT01026099001;GSVIVT01020123001;GSVIVT01026003001;GSVIVT01036405001;GSVIVT01025918001;GSVIVT01004877001	AT3G04220;AT1G72950;AT5G46450;AT4G16857;AT1G27180;AT4G16900;AT5G17970;AT5G41750;AT3G25510;AT5G11250;AT1G63880;AT1G72890;AT5G40060;AT5G40910;AT1G63870;AT4G16957;AT4G16860;AT1G56520;AT2G20142;AT1G17615;AT5G46270;AT5G18370;AT5G46260;AT1G72920;AT1G63730;AT1G72900;AT3G44670;AT3G44630;AT5G38340;AT1G63750;AT1G52900;AT1G57630;AT1G57650;AT1G63860;AT1G69550;AT5G49140;AT4G16880;AT5G17680;AT5G38850;AT5G41540;AT3G44480;AT5G46520;AT5G41550;AT1G72910;AT4G16960;AT4G16920;AT5G18360;AT5G44510;AT3G04210;AT4G16950;AT3G25505;AT4G09430;AT1G72940;AT1G27170;AT5G38344;AT4G16940;AT4G16930;AT1G56540;AT5G18350;AT1G72930;AT1G66090;AT5G22690;AT1G56510;AT4G08450;AT4G16990;AT4G14370;AT4G16890;AT1G63740;AT3G44400;AT1G31540;AT2G16870;AT5G46470;AT1G61105;AT4G11170;AT1G64070;AT2G14080;AT5G46500;AT1G65850;AT5G35510;AT5G41740;AT5G58120;AT5G51630;AT5G36930;AT5G46510;AT5G46490;AT5G38350
OG0000062	NODE_7	-	FAIL	AMBTC;ARATH;BRADI;VITVI;GINBI;ORYSA;PICAB;32188;SOLLC;3381;MAIZE;ZOSMR;CHABU	No	No	No	No	No	No	g55031	No	No	No	No	Sacu_v1.1_s0095.g019263	Gb_24893;Gb_15169;Gb_32031;Gb_12600;Gb_41151;Gb_39895;Gb_17630;Gb_17927;Gb_04558;Gb_22823;Gb_32029;Gb_14202;Gb_00104;Gb_31134;Gb_31135;Gb_10274;Gb_34148;Gb_41152;Gb_29349;Gb_08438;Gb_23094	TnS000602915t01;TnS000460797t01;TnS000920237t01;TnS000865723t01;TnS000640801t01;TnS000921035t05;TnS000982989t09	MA_62344g0010;MA_6142897g0010;MA_183106g0010;MA_104224g0010;MA_168077g0010;MA_9910710g0010;MA_84134g0010;MA_180045g0010;MA_10436429g0010;MA_7471275g0010;MA_10386206g0010;MA_364993g0010;MA_168356g0010;MA_5599g0010;MA_8546116g0010;MA_942247g0010;MA_37262g0010;MA_8134842g0020;MA_155796g0010;MA_10437059g0020;MA_10433999g0010;MA_181829g0010;MA_10433707g0010;MA_8416615g0010;MA_66069g0010;MA_10338362g0010;MA_12167g0020;MA_161695g0010;MA_1156137g0010;MA_30480g0010;MA_851836g0010;MA_9921339g0010;MA_6037g0010;MA_150750g0010;MA_732066g0010;MA_10282285g0020;MA_9815697g0010;MA_10308598g0010;MA_646562g0010;MA_10132652g0010;MA_9982261g0010;MA_171215g0010;MA_10431286g0010;MA_178134g0020;MA_177197g0020;MA_10429479g0020;MA_2048002g0010;MA_155642g0010;MA_10388439g0010;MA_10431265g0010;MA_1793622g0010;MA_1958852g0010;MA_6998273g0010;MA_8239g0010;MA_10322346g0010;MA_150067g0010;MA_10429651g0010;MA_153584g0010;MA_97035g0010;MA_10328073g0010;MA_6701442g0010;MA_10435823g0030;MA_10428901g0010;MA_10428080g0010;MA_135625g0010;MA_157483g0020;MA_8466234g0010;MA_161654g0010;MA_331176g0010;MA_4703273g0010;MA_10165349g0010;MA_10431267g0010;MA_162076g0020;MA_10434950g0020;MA_73037g0010;MA_161278g0010;MA_40494g0010;MA_11549g0010;MA_163739g0010;MA_10434950g0010;MA_10430329g0010;MA_10436418g0010;MA_9900896g0010;MA_10189275g0010;MA_9250239g0010;MA_933688g0010;MA_266307g0020;MA_10435578g0010;MA_9789207g0010;MA_42002g0010;MA_14489g0020;MA_10432241g0010;MA_162076g0010;MA_10429479g0010;MA_10436851g0010;MA_159836g0010;MA_10433878g0010;MA_8963064g0010;MA_87248g0010;MA_5599g0020;MA_12554g0010;MA_10435823g0010;MA_17869g0020;MA_10048917g0010;MA_10432793g0010;MA_160382g0020;MA_10429570g0010;MA_204565g0010;MA_79011g0010	AMTR_s00120p00057080;AMTR_s00029p00235340;AMTR_s00029p00235180;AMTR_s00065p00025040;AMTR_s00067p00121940;AMTR_s00029p00236390;AMTR_s00029p00240040;AMTR_s00029p00236560;AMTR_s00097p00136170;AMTR_s00140p00038150;AMTR_s00029p00235900;AMTR_s00065p00026770;AMTR_s00007p00264970	Zosma168g00140;Zosma15g01370;Zosma15g01390;Zosma269g00070;Zosma1g00540;Zosma15g01380	Bradi3g16427;Bradi4g16068;Bradi4g24457;Bradi3g48760;Bradi3g48790;Bradi5g03042;Bradi1g01442;Bradi4g08273;Bradi2g00485;Bradi4g16099;Bradi1g47107;Bradi4g16133;Bradi4g24410;Bradi3g49640;Bradi1g72572;Bradi1g47130;Bradi4g16116;Bradi4g10987;Bradi4g24436;Bradi4g16136;Bradi1g37304;Bradi4g30560;Bradi4g08305;Bradi4g03650;Bradi1g32160;Bradi4g10998;Bradi4g03660;Bradi4g12990;Bradi2g47256;Bradi2g00540;Bradi4g11740;Bradi3g10600;Bradi1g29792;Bradi4g24445;Bradi4g08300;Bradi4g24431;Bradi1g47097;Bradi4g24451;Bradi4g16130;Bradi1g47990;Bradi4g30827;Bradi2g00501;Bradi3g08070;Bradi2g47254;Bradi5g22620;Bradi4g24461;Bradi5g15027	LOC_Os08g14940.1;LOC_Os12g42520.1;LOC_Os11g35500.1;LOC_Os01g12790.1;LOC_Os01g49910.1;LOC_Os06g38340.1;LOC_Os10g19160.1;LOC_Os11g07250.1;LOC_Os02g30540.1;LOC_Os11g07160.1;LOC_Os11g47300.1;LOC_Os11g47310.1;LOC_Os02g40180.1;LOC_Os08g14950.1;LOC_Os11g07130.1;LOC_Os10g22860.1;LOC_Os11g36190.2;LOC_Os11g29790.1;LOC_Os11g36180.1;LOC_Os10g13970.1;LOC_Os11g07170.1;LOC_Os06g38640.1;LOC_Os11g47180.1;LOC_Os10g18990.1;LOC_Os06g08690.1;LOC_Os11g47210.1;LOC_Os11g07140.1;LOC_Os11g10310.1;LOC_Os07g03000.1;LOC_Os04g13640.1;LOC_Os11g47030.1;LOC_Os11g47240.1;LOC_Os06g16070.1;LOC_Os07g03990.1;LOC_Os11g07200.2;LOC_Os06g08710.1;LOC_Os11g07230.3;LOC_Os11g40890.1;LOC_Os02g12440.1;LOC_Os11g07180.1;LOC_Os02g40200.1;LOC_Os11g36150.1;LOC_Os01g05870.1;LOC_Os02g40240.1;LOC_Os01g49920.1;LOC_Os11g07270.1;LOC_Os11g07225.1;LOC_Os11g47290.1;LOC_Os11g07260.1;LOC_Os11g47170.1;LOC_Os02g11930.1;LOC_Os02g12420.1;LOC_Os06g45630.1;LOC_Os06g23190.1;LOC_Os09g25540.1;LOC_Os11g07100.1;LOC_Os11g36090.1;LOC_Os11g36160.1;LOC_Os02g12400.1;LOC_Os11g40810.1;LOC_Os11g41100.1;LOC_Os10g22890.1;LOC_Os02g42370.1;LOC_Os01g05960.1;LOC_Os11g07240.1;LOC_Os11g46970.1;LOC_Os11g40970.1;LOC_Os08g14990.1;LOC_Os11g07060.1;LOC_Os11g46980.1;LOC_Os11g07120.1;LOC_Os04g03210.1;LOC_Os11g36140.1;LOC_Os11g47000.1	Zm00001e022977_P001;Zm00001e038943_P001;Zm00001e021520_P001;Zm00001e039410_P001;Zm00001e016884_P001;Zm00001e022970_P001;Zm00001e017962_P002;Zm00001e022980_P001;Zm00001e016883_P001;Zm00001e003020_P003;Zm00001e021095_P001;Zm00001e028115_P001;Zm00001e036299_P001;Zm00001e015110_P002;Zm00001e030338_P001;Zm00001e021163_P001;Zm00001e029245_P001;Zm00001e021525_P002;Zm00001e025819_P001;Zm00001e036300_P001;Zm00001e034190_P001;Zm00001e022981_P001;Zm00001e022979_P001;Zm00001e026729_P001;Zm00001e022969_P001;Zm00001e009844_P001	Solyc07g005920.3.1;Solyc03g098400.2.1;Solyc10g085120.3.1;Solyc03g118330.3.1;Solyc10g085110.3.1;Solyc11g020260.3.1;Solyc03g096190.2.1;Solyc03g019980.2.1;Solyc06g076910.3.1;Solyc07g018180.3.1;Solyc10g012140.2.1;Solyc07g018190.4.1;Solyc04g009040.4.1	GSVIVT01001653001;GSVIVT01009394001;GSVIVT01010040001;GSVIVT01038699001;GSVIVT01001656001;GSVIVT01034122001;GSVIVT01023658001	AT3G47570;AT3G47580;AT5G46330;AT3G47090;AT2G24130;AT5G39390;AT3G47110;AT5G20480
OG0000063	NODE_1	-	FAIL	AMBTC;ARATH;AZOFI;BRADI;VITVI;GINBI;KLEFL;ORYSA;PICAB;MARPO;PHYPA;32188;SELML;SOLLC;3381;MAIZE;ZOSMR;PORPP;CYAPA;CHABU	evm.model.contig_4575.1	No	evm.model.tig00020510.19;evm.model.tig00021293.34;evm.model.tig00000796.12;evm.model.tig00000654.8;evm.model.tig00021127.191	No	No	Kfl00630_0020;Kfl00022_0480;Kfl00022_0490	g3605;g3598	Pp3c3_23910V3.1;Pp3c3_19530V3.1;Pp3c5_3220V3.1;Pp3c16_20180V3.1	Mp4g15440.1;Mp5g15220.1;Mp7g11980.1;Mp5g12260.1;Mp2g02320.1;Mp4g15450.1;Mp5g24210.1;Mp3g01310.1;Mp4g06660.1;Mp5g24250.1;Mp6g18160.1;Mp5g24220.1	Smo403920;Smo406384;Smo24064;Smo24414;Smo65922;Smo439767;Smo75845;Smo109905	Azfi_s0049.g030746;Azfi_s0049.g030765	Sacu_v1.1_s0013.g005907;Sacu_v1.1_s0001.g000746;Sacu_v1.1_s0025.g009212;Sacu_v1.1_s0033.g011099;Sacu_v1.1_s0084.g018223;Sacu_v1.1_s0223.g026270;Sacu_v1.1_s0011.g005258	Gb_20903;Gb_22487;Gb_02346;Gb_21781;Gb_37441;Gb_13774;Gb_40376;Gb_37750;Gb_13775;Gb_02345;Gb_02311;Gb_13765;Gb_30513;Gb_06056;Gb_02312;Gb_03917;Gb_02347;Gb_22889;Gb_22888;Gb_41559;Gb_19547;Gb_02316;Gb_06055	TnS000678711t02;TnS000255351t03;TnS000041303t01;TnS000678711t03;TnS000371001t01;TnS000253779t04;TnS000242601t03;TnS000205067t01;TnS000184089t02;TnS000514401t01;TnS000144219t03;TnS000717409t02;TnS000162855t01;TnS000740783t01;TnS000184089t01;TnS000291633t01;TnS000265807t05;TnS000006757t01;TnS000789443t01;TnS000523281t01;TnS000717409t01;TnS000860305t01;TnS000932489t05;TnS000387089t09;TnS000253779t03;TnS000528361t02;TnS000650743t01;TnS000994443t01;TnS000160829t02;TnS000162855t04;TnS000310725t01;TnS000362609t01;TnS000253779t02;TnS000315925t05;TnS000346971t01;TnS000900299t01;TnS000311155t01;TnS000492587t01;TnS000742425t07;TnS000423691t01;TnS000678711t01;TnS000111477t11;TnS000570923t01	MA_670049g0010;MA_10425814g0010;MA_5205812g0010;MA_109375g0010;MA_10222281g0010;MA_8067753g0010;MA_10428793g0010;MA_131287g0010;MA_303352g0010;MA_5601g0060;MA_10436356g0010;MA_447149g0010;MA_94284g0020;MA_10435381g0020;MA_10295875g0010;MA_309951g0010;MA_93250g0010;MA_10432754g0020;MA_10426305g0010;MA_10432902g0010;MA_10434358g0010;MA_55258g0010;MA_182944g0010;MA_13253g0010;MA_98251g0010;MA_77630g0010;MA_128083g0020;MA_206374g0010;MA_10002583g0010;MA_7570321g0010;MA_9464402g0010;MA_10308325g0010;MA_122091g0010;MA_24031g0010;MA_25646g0010;MA_9561g0010;MA_134669g0010;MA_170055g0010;MA_9813846g0010;MA_10426656g0010;MA_10432754g0010;MA_10428846g0020;MA_48038g0020;MA_10431903g0010;MA_3356g0010;MA_18599g0030;MA_10259819g0010;MA_825192g0010;MA_4492513g0010;MA_113024g0010;MA_1625746g0010;MA_48038g0010;MA_78163g0020;MA_94284g0010;MA_10433097g0010;MA_173891g0010;MA_125125g0010;MA_10428846g0030;MA_9553451g0010	AMTR_s00011p00191260;AMTR_s00119p00041570;AMTR_s00058p00202720;AMTR_s00041p00223200;AMTR_s00058p00203650;AMTR_s00061p00209560;AMTR_s00061p00098470;AMTR_s00011p00195230;AMTR_s00011p00180730;AMTR_s00149p00078030;AMTR_s00058p00203360;AMTR_s00061p00210370;AMTR_s00090p00075720	Zosma53g00090;Zosma173g00030;Zosma85g00242	Bradi2g60180;Bradi3g57790;Bradi4g08320;Bradi1g42760;Bradi3g05550;Bradi2g60170;Bradi4g16093;Bradi4g00892;Bradi1g44620;Bradi1g43080;Bradi4g16081;Bradi2g47550;Bradi4g16110	LOC_Os11g15340.2;LOC_Os06g13310.1;LOC_Os06g13350.1;LOC_Os11g15410.1;LOC_Os06g21820.1;LOC_Os11g15030.1;LOC_Os06g21760.1;LOC_Os06g20920.1;LOC_Os11g15300.1;LOC_Os06g13550.1;LOC_Os02g48770.1;LOC_Os06g21830.1;LOC_Os11g15130.1;LOC_Os06g13490.1;LOC_Os01g50610.1;LOC_Os06g20770.1;LOC_Os10g09360.1;LOC_Os06g13530.1;LOC_Os06g20790.1;LOC_Os04g57070.1;LOC_Os06g13390.1;LOC_Os04g57090.1;LOC_Os11g15060.1;LOC_Os04g57080.1;LOC_Os11g15180.1;LOC_Os06g20630.1;LOC_Os06g20960.1;LOC_Os01g50480.1;LOC_Os06g22440.1;LOC_Os06g13470.1;LOC_Os11g15040.4;LOC_Os06g13560.1;LOC_Os06g13520.1;LOC_Os04g57050.1;LOC_Os06g13460.1;LOC_Os04g56950.1;LOC_Os06g21020.1;LOC_Os06g21720.1;LOC_Os11g15310.1;LOC_Os06g13510.1;LOC_Os05g01140.1	Zm00001e020049_P001;Zm00001e036053_P001;Zm00001e013620_P003;Zm00001e016786_P001;Zm00001e036052_P002;Zm00001e029717_P001;Zm00001e030007_P001;Zm00001e024339_P001;Zm00001e036054_P001;Zm00001e024337_P001;Zm00001e030008_P001;Zm00001e013622_P001;Zm00001e013624_P001	Solyc09g091550.3.1;Solyc04g080660.4.1;Solyc04g055255.1.1;Solyc09g091540.2.1;Solyc12g014500.3.1;Solyc10g049500.1.1;Solyc09g091530.2.1;Solyc01g081340.4.1;Solyc01g080970.3.1;Solyc10g061840.3.1;Solyc01g005350.4.1;Solyc02g091140.3.1;Solyc01g014320.4.1;Solyc12g036673.2.1;Solyc07g064990.3.1;Solyc10g049540.1.1;Solyc01g080990.3.1;Solyc04g055257.1.1;Solyc04g055253.1.1;Solyc01g005360.4.1;Solyc02g084950.3.1;Solyc01g005230.4.1	GSVIVT01030940001;GSVIVT01011638001;GSVIVT01018906001;GSVIVT01018917001;GSVIVT01037730001;GSVIVT01018910001;GSVIVT01018904001;GSVIVT01018734001;GSVIVT01009752001;GSVIVT01011642001;GSVIVT01021656001;GSVIVT01018735001;GSVIVT01025514001;GSVIVT01011637001;GSVIVT01011636001;GSVIVT01008381001;GSVIVT01030090001;GSVIVT01030939001;GSVIVT01018903001;GSVIVT01011639001;GSVIVT01018733001;GSVIVT01018911001;GSVIVT01018919001;GSVIVT01009751001;GSVIVT01021440001;GSVIVT01018918001;GSVIVT01018908001;GSVIVT01009754001;GSVIVT01018900001;GSVIVT01018916001;GSVIVT01008380001;GSVIVT01018913001;GSVIVT01011641001	AT1G66690;AT5G38100;AT5G37990;AT5G04370;AT1G66700;AT5G38780;AT3G44860;AT4G26460;AT5G04380;AT5G55250;AT3G44840;AT5G66430;AT4G36470;AT1G15125;AT4G26420;AT3G11480;AT5G56300;AT1G66720;AT2G14060;AT3G21950;AT3G44870;AT1G68040;AT5G38020;AT5G37970;AT1G19640
OG0000064	NODE_8	-	FAIL	AMBTC;ARATH;AZOFI;BRADI;VITVI;GINBI;ORYSA;PICAB;MARPO;PHYPA;32188;SELML;SOLLC;3381;MAIZE;ZOSMR	No	No	No	No	No	No	No	Pp3c14_380V3.1;Pp3c14_24140V3.1;Pp3c6_6560V3.1;Pp3c6_27280V3.1;Pp3c6_6610V3.1;Pp3c8_17410V3.1;Pp3c15_14930V3.1;Pp3c6_6545V3.1;Pp3c13_19510V3.1;Pp3c13_12170V3.1;Pp3c5_22560V3.1	Mp7g01630.1;Mp5g00590.1;Mp4g14630.1;Mp6g12700.1;Mp4g18510.1;Mp3g23830.1;Mp6g19850.1;Mp7g14300.1;Mp3g07430.1;Mp7g13800.1;Mp5g18490.1;Mp3g07420.1	Smo37680;Smo437893;Smo6134;Smo27549;Smo124022;Smo402446;Smo59090;Smo6118;Smo95506;Smo139600;Smo74313;Smo115256;Smo419561	Azfi_s0008.g011433;Azfi_s0008.g011399	Sacu_v1.1_s0093.g019033;Sacu_v1.1_s0019.g007811;Sacu_v1.1_s0093.g019029	Gb_28538;Gb_08448;Gb_39275;Gb_01814;Gb_00422;Gb_35611;Gb_00421;Gb_12517;Gb_27541;Gb_01333;Gb_37679;Gb_39276;Gb_01833;Gb_12515;Gb_24573	TnS000036935t01;TnS000581023t05;TnS000720761t01;TnS000744455t04;TnS000856547t03;TnS001035101t02;TnS000061489t01;TnS000510745t01;TnS001035101t01;TnS001035101t03;TnS000441569t02;TnS001017911t01;TnS000025943t01;TnS000134391t01;TnS000432977t10;TnS000498063t33	MA_145059g0010;MA_26991g0010;MA_533668g0010;MA_10426515g0020;MA_120399g0010;MA_130310g0010;MA_89928g0010;MA_708950g0010;MA_10068363g0010;MA_9192190g0010;MA_152834g0020;MA_6865556g0010;MA_748721g0010;MA_10236378g0010;MA_10429923g0010;MA_46983g0010;MA_10429703g0020;MA_10429923g0030;MA_138591g0010;MA_293305g0010;MA_10426515g0010;MA_183233g0010;MA_904643g0010;MA_10426063g0010;MA_325619g0010;MA_10434995g0010;MA_7107g0010;MA_10068901g0010;MA_273064g0010;MA_2299832g0010;MA_16930g0010;MA_10428143g0020;MA_42210g0010;MA_10427702g0010;MA_71201g0010;MA_603032g0010;MA_9538474g0010;MA_362458g0010;MA_71193g0010;MA_8750226g0010;MA_122225g0010;MA_35769g0010;MA_4608461g0010;MA_9988122g0010;MA_10434362g0010;MA_10430216g0010;MA_8750226g0020;MA_7699461g0010;MA_8761341g0010;MA_102072g0010;MA_48341g0010;MA_13026g0010;MA_110317g0010;MA_111821g0010;MA_139540g0010;MA_10428143g0010;MA_10436019g0020;MA_46031g0010;MA_1791330g0010	AMTR_s00041p00176840;AMTR_s01152p00009680;AMTR_s00134p00100380;AMTR_s00041p00185100;AMTR_s00041p00184120;AMTR_s00041p00176310;AMTR_s00913p00008360;AMTR_s00041p00180140;AMTR_s00041p00184770;AMTR_s00041p00175670;AMTR_s00041p00175010;AMTR_s01147p00007290;AMTR_s00547p00000030;AMTR_s00134p00119640;AMTR_s01423p00004480;AMTR_s00041p00178600;AMTR_s00041p00187220;AMTR_s00134p00100940;AMTR_s00134p00117580;AMTR_s00134p00124080;AMTR_s00041p00177300;AMTR_s00041p00181310;AMTR_s00134p00105640;AMTR_s00648p00006210;AMTR_s00114p00093910;AMTR_s00995p00008650;AMTR_s00041p00176950;AMTR_s00913p00010900;AMTR_s04787p00001380;AMTR_s00034p00239800;AMTR_s00041p00179870;AMTR_s03512p00007580;AMTR_s00041p00187460;AMTR_s00041p00179310;AMTR_s04829p00003930;AMTR_s01040p00006280;AMTR_s00041p00182080;AMTR_s01736p00007740;AMTR_s03766p00005550;AMTR_s00041p00177760;AMTR_s00059p00176030;AMTR_s00041p00179230;AMTR_s00041p00182790;AMTR_s00041p00178500;AMTR_s00041p00182920;AMTR_s00041p00187080;AMTR_s00901p00009100;AMTR_s02003p00008260;AMTR_s00114p00094280;AMTR_s01623p00005280	Zosma3g01840;Zosma8062g00010;Zosma100g00040;Zosma30g00390;Zosma5g00070;Zosma100g00050;Zosma61g00280;Zosma78g00710;Zosma29g00560;Zosma53g00510;Zosma14g00100;Zosma53g00480;Zosma78g00720;Zosma53g00500;Zosma61g00270;Zosma78g00730;Zosma35g00510;Zosma239g00230;Zosma53g00520;Zosma30g00380;Zosma5g00080;Zosma30g00400;Zosma5g00060;Zosma78g00680	Bradi4g24040;Bradi4g41340;Bradi1g20950;Bradi1g59406;Bradi4g21255;Bradi1g04370;Bradi4g22250;Bradi4g22810;Bradi4g41300;Bradi1g20910;Bradi1g20941;Bradi1g59390;Bradi1g09230;Bradi1g04470;Bradi1g59380;Bradi4g41320;Bradi4g22240;Bradi1g59400;Bradi1g20960;Bradi1g66700;Bradi3g10430;Bradi4g11540;Bradi3g38881;Bradi1g04410;Bradi1g20930;Bradi4g21620;Bradi1g20920;Bradi4g41310;Bradi1g20970;Bradi1g04420;Bradi1g72860;Bradi5g08107;Bradi3g08860;Bradi4g22270;Bradi4g24110;Bradi2g59970	LOC_Os07g01680.1;LOC_Os12g07580.1;LOC_Os07g01600.1;LOC_Os11g27620.1;LOC_Os11g42500.1;LOC_Os11g07680.1;LOC_Os11g07830.1;LOC_Os03g52920.1;LOC_Os11g42550.1;LOC_Os07g01620.1;LOC_Os11g10870.1;LOC_Os04g57130.1;LOC_Os07g01660.1;LOC_Os11g07670.1;LOC_Os10g25870.1;LOC_Os11g07770.1;LOC_Os11g07690.1;LOC_Os03g59440.1;LOC_Os11g07740.1;LOC_Os10g25900.1;LOC_Os03g28190.1;LOC_Os08g28790.1;LOC_Os07g42520.1;LOC_Os11g07710.1;LOC_Os07g42570.1	Zm00001e039501_P001;Zm00001e006622_P001;Zm00001e014628_P001;Zm00001e006101_P001;Zm00001e009004_P001;Zm00001e024535_P001;Zm00001e011579_P001;Zm00001e032667_P001;Zm00001e021151_P001;Zm00001e009002_P001;Zm00001e002691_P001;Zm00001e009007_P001;Zm00001e004330_P001;Zm00001e016900_P002;Zm00001e039498_P001	Solyc10g055230.1.1;Solyc02g032050.1.1;Solyc10g055197.1.1;Solyc02g032030.1.1;Solyc10g055090.1.1;Solyc10g055210.3.1;Solyc10g008900.3.1;Solyc01g021620.3.1;Solyc10g055193.1.1;Solyc01g021600.4.1;Solyc02g032040.1.1;Solyc07g042300.1.1;Solyc07g052170.1.1;Solyc04g008080.1.1;Solyc01g059900.4.1;Solyc10g055000.3.1;Solyc10g055190.1.1;Solyc06g054320.1.1;Solyc01g006055.1.1;Solyc10g055200.1.1;Solyc01g111230.3.1;Solyc01g017540.2.1	GSVIVT01030449001;GSVIVT01033451001;GSVIVT01025394001;GSVIVT01033447001;GSVIVT01025397001;GSVIVT01025391001;GSVIVT01033445001;GSVIVT01025393001;GSVIVT01000846001;GSVIVT01030448001;GSVIVT01033453001;GSVIVT01030446001	AT5G42655;AT5G42500;AT3G13662;AT1G65870;AT2G21110;AT3G58090;AT1G58170;AT5G42510;AT3G13660;AT4G38700;AT1G22900;AT3G13650;AT5G49040;AT1G55210;AT2G21100
OG0000065	NODE_1	Ubiquitous	PASS	AMBTC;ARATH;AZOFI;BRADI;CHLRE;VITVI;GINBI;KLEFL;ORYSA;PICAB;MICCC;MARPO;PHYPA;32188;SELML;SOLLC;3381;MAIZE;ZOSMR;PORPP;CYAPA;CHABU	evm.model.contig_2037.2;evm.model.contig_699.1	No	evm.model.tig00020685.52;evm.model.tig00000692.35;evm.model.tig00000836.17;evm.model.tig00000411.25;evm.model.tig00000842.5;evm.model.tig00021434.16;evm.model.tig00020675.15	Cre12.g542350;Cre13.g565250;Cre16.g649650;Cre07.g356850	MCO04G395;MCO11G574;MCO13G299;MCO10G370;MCO03G326;MCO04G398	Kfl00098_0280;Kfl00161_0200;Kfl00349_0040;Kfl00486_0120;Kfl00275_0010;Kfl00534_0090;Kfl00454_0110	g18963;g39932;g17960;g19061;g3955;g38165;g23655;g23470	Pp3c8_12890V3.1;Pp3c20_18710V3.1;Pp3c3_1770V3.1;Pp3c13_1520V3.1;Pp3c23_2860V3.1;Pp3c2_19980V3.1;Pp3c14_21075V3.1;Pp3c6_3210V3.1;Pp3c2_6440V3.1;Pp3c17_15590V3.1;Pp3c1_30080V3.1	Mp2g02210.1;Mp6g16930.1;Mp1g05760.1;Mp2g17330.1;Mp1g02950.1;Mp7g10800.1;Mp2g04750.1	Smo69126;Smo79236;Smo271357;Smo123808;Smo267677;Smo412437;Smo177600;Smo74840;Smo425355	Azfi_s0489.g073515;Azfi_s0353.g066634;Azfi_s0177.g056159;Azfi_s0034.g025221;Azfi_s0006.g010230;Azfi_s0157.g053757;Azfi_s0761.g085621;Azfi_s0007.g010938;Azfi_s0303.g063793;Azfi_s0067.g036206;Azfi_s0091.g042829;Azfi_s0034.g025211;Azfi_s0154.g053494;Azfi_s0111.g045682	Sacu_v1.1_s0006.g002981;Sacu_v1.1_s0013.g005689;Sacu_v1.1_s0142.g022828;Sacu_v1.1_s0001.g000062;Sacu_v1.1_s0002.g001023;Sacu_v1.1_s0131.g022124;Sacu_v1.1_s0002.g000841;Sacu_v1.1_s0070.g016731;Sacu_v1.1_s0034.g011294;Sacu_v1.1_s0001.g000395;Sacu_v1.1_s0037.g011900;Sacu_v1.1_s0017.g007267;Sacu_v1.1_s0168.g024264;Sacu_v1.1_s0001.g000709;Sacu_v1.1_s0190.g025258;Sacu_v1.1_s0107.g020299	Gb_05096;Gb_20331;Gb_33859;Gb_11423;Gb_02091;Gb_37413;Gb_20328;Gb_01438;Gb_22308;Gb_20771;Gb_32428;Gb_38930;Gb_39719;Gb_22564;Gb_26924;Gb_33860;Gb_20329;Gb_04118;Gb_12734;Gb_37404;Gb_26870;Gb_24984;Gb_05279;Gb_37406;Gb_32063;Gb_05132;Gb_33366;Gb_22452;Gb_37405;Gb_37409;Gb_20330;Gb_24194;Gb_32427;Gb_32425	TnS000748833t05;TnS000964895t02;TnS000498063t21;TnS000143405t01;TnS000820667t11;TnS000305685t04;TnS000994775t02;TnS000748833t06;TnS000824839t03;TnS000400991t02;TnS000963619t04;TnS000904857t04;TnS000824839t02	MA_57598g0010;MA_59722g0010;MA_34981g0010;MA_14296g0010;MA_10430510g0020;MA_711309g0010;MA_62320g0010;MA_32640g0010;MA_100052g0010;MA_111185g0010;MA_11149g0010;MA_36083g0010;MA_4911g0020;MA_10303844g0010;MA_10838g0010;MA_698119g0010;MA_5004g0010;MA_59843g0010;MA_228169g0010;MA_139433g0010;MA_25267g0010;MA_10429928g0010;MA_10426703g0020;MA_10431338g0010;MA_92393g0010;MA_10426703g0010;MA_10434855g0010;MA_14234g0010;MA_93977g0010;MA_10437265g0020;MA_10427390g0020;MA_12540g0010;MA_134948g0010;MA_188861g0010;MA_179316g0010;MA_61335g0010;MA_10435390g0010;MA_10436989g0010;MA_10394417g0010;MA_108930g0010;MA_10437265g0010;MA_22150g0010;MA_45581g0010;MA_4125493g0010;MA_69155g0010;MA_114091g0010;MA_287260g0010;MA_708909g0010;MA_10063081g0010;MA_10431018g0010;MA_259047g0010;MA_24653g0010;MA_7063g0010;MA_720108g0010	AMTR_s00003p00027540;AMTR_s00135p00026790;AMTR_s00003p00264130;AMTR_s00072p00034700;AMTR_s00079p00131240;AMTR_s00016p00256970;AMTR_s00024p00142420;AMTR_s00045p00225160;AMTR_s00105p00074810;AMTR_s00085p00099740;AMTR_s00003p00028670;AMTR_s00045p00160510;AMTR_s00165p00044350	Zosma264g00210;Zosma170g00070;Zosma116g00530;Zosma41g01360;Zosma278g00130;Zosma29g01070;Zosma68g00510;Zosma415g00010;Zosma7g01200;Zosma15g00340;Zosma23g00980;Zosma22g01500;Zosma29g01050;Zosma39g00620;Zosma29g01060;Zosma56g01000	Bradi1g25170;Bradi2g04380;Bradi1g18080;Bradi2g20680;Bradi2g55000;Bradi5g24660;Bradi1g08517;Bradi2g51890;Bradi3g57525;Bradi4g05220;Bradi3g58240;Bradi1g64610;Bradi2g23560;Bradi4g05210;Bradi2g11610;Bradi2g34910	LOC_Os07g47620.1;LOC_Os03g53900.1;LOC_Os07g36600.1;LOC_Os03g19270.1;LOC_Os01g32780.1;LOC_Os05g42230.1;LOC_Os05g28740.1;LOC_Os01g19820.3;LOC_Os12g36630.1;LOC_Os05g06500.1;LOC_Os05g12710.1;LOC_Os03g25830.1;LOC_Os01g57450.1;LOC_Os05g07810.1;LOC_Os10g30150.1;LOC_Os02g52314.1;LOC_Os12g36640.1;LOC_Os03g22390.1;LOC_Os01g63010.1;LOC_Os02g53320.1;LOC_Os05g37970.1;LOC_Os10g29900.1	Zm00001e015916_P002;Zm00001e027691_P001;Zm00001e028747_P001;Zm00001e020196_P001;Zm00001e030106_P001;Zm00001e005689_P006;Zm00001e035202_P002;Zm00001e025878_P001;Zm00001e032056_P001;Zm00001e031131_P001;Zm00001e039685_P001;Zm00001e010529_P001;Zm00001e018234_P001;Zm00001e026208_P001;Zm00001e019620_P001;Zm00001e028942_P001;Zm00001e031810_P002;Zm00001e016001_P001;Zm00001e040676_P001	Solyc01g066810.4.1;Solyc06g084540.3.1;Solyc03g006680.3.1;Solyc09g011670.4.1;Solyc04g014600.3.1;Solyc07g063680.4.1;Solyc07g053200.4.1;Solyc01g057000.3.1;Solyc09g011660.3.1;Solyc01g100370.3.1;Solyc04g076200.3.1;Solyc01g059930.3.1;Solyc05g054270.2.1;Solyc10g086670.2.1;Solyc10g006760.3.1;Solyc06g009050.3.1;Solyc12g099520.3.1;Solyc02g079410.2.1	GSVIVT01027994001;GSVIVT01011877001;GSVIVT01027993001;GSVIVT01031226001;GSVIVT01000443001;GSVIVT01017725001;GSVIVT01035004001;GSVIVT01034055001;GSVIVT01024846001;GSVIVT01011881001;GSVIVT01009157001;GSVIVT01011879001;GSVIVT01028109001;GSVIVT01003679001;GSVIVT01031228001;GSVIVT01022496001;GSVIVT01035248001	AT1G11360;AT2G47710;AT5G49050;AT3G25930;AT3G58450;AT3G53990;AT1G09740;AT3G62550;AT4G27320;AT5G54430;AT3G03270;AT3G17020;AT3G11930;AT1G68300
OG0000066	NODE_1	-	FAIL	AMBTC;ARATH;AZOFI;BRADI;CYAME;CHLRE;VITVI;GINBI;KLEFL;ORYSA;PICAB;MICCC;MARPO;PHYPA;32188;SELML;SOLLC;3381;MAIZE;ZOSMR;PORPP;CYAPA;CHABU	evm.model.contig_3394.8;evm.model.contig_4432.14	CM20G01850	evm.model.tig00000507.34	Cre17.g733300;Cre10.g464100;Cre17.g728700	MCO09G158;MCO16G601	Kfl00269_0030;Kfl00149_0090;Kfl00019_0400;Kfl00476_0050	g36767;g29621;g36769;g38503;g36768;g36758;g23862;g36773;g36775;g58204;g36782;g58203;g36766	Pp3c3_26430V3.1;Pp3c18_50V3.1;Pp3c1_19830V3.1;Pp3c21_22400V3.1;Pp3c18_40V3.1;Pp3c2_18330V3.1;Pp3c23_8340V3.1;Pp3c1_19780V3.1;Pp3c24_6080V3.1;Pp3c22_22890V3.1;Pp3c19_12800V3.1;Pp3c2_18300V3.1;Pp3c8_10220V3.1;Pp3c1_10860V3.1;Pp3c20_16130V3.1;Pp3c18_5000V3.1	MpVg01020.1;Mp2g17410.1;Mp4g08320.1;Mp1g05010.1;Mp7g10440.1;Mp5g23400.1;Mp3g09360.1;MpVg01000.1	Smo139837;Smo65764;Smo73444;Smo86240;Smo74353;Smo113703;Smo164743;Smo82067;Smo76216	Azfi_s0130.g049079;Azfi_s1722.g106137;Azfi_s0037.g025912;Azfi_s0629.g080122;Azfi_s0104.g044731;Azfi_s0932.g093079;Azfi_s0617.g079543;Azfi_s0078.g038227;Azfi_s0304.g063883;Azfi_s0125.g048564;Azfi_s0167.g054532;Azfi_s0008.g011335;Azfi_s0130.g049077;Azfi_s0194.g057194;Azfi_s0115.g046255;Azfi_s0194.g057193;Azfi_s0629.g080120;Azfi_s1083.g097164;Azfi_s0038.g026188;Azfi_s0066.g036034	Sacu_v1.1_s0034.g011157;Sacu_v1.1_s0058.g014862;Sacu_v1.1_s0006.g003032;Sacu_v1.1_s0009.g004553;Sacu_v1.1_s0096.g019385;Sacu_v1.1_s0019.g007710;Sacu_v1.1_s0002.g001255;Sacu_v1.1_s0014.g006143;Sacu_v1.1_s0157.g023702;Sacu_v1.1_s0004.g002291;Sacu_v1.1_s0036.g011591;Sacu_v1.1_s0074.g017228	Gb_12558;Gb_30768;Gb_36743;Gb_06044;Gb_01891;Gb_38996;Gb_40830;Gb_38997;Gb_39000;Gb_16600;Gb_04924;Gb_22086;Gb_38999;Gb_12067;Gb_02465;Gb_32859;Gb_30757	TnS000790525t01;TnS000828849t10;TnS000500477t02;TnS000638857t01;TnS000428321t02;TnS000828849t09;TnS000841501t08;TnS000984685t01;TnS000998553t07;TnS000836361t03;TnS000133619t02;TnS000828849t11;TnS000500477t01;TnS000625267t07;TnS000389281t02	MA_17530g0010;MA_63888g0010;MA_1714319g0010;MA_5629519g0010;MA_141058g0010;MA_276143g0010;MA_870824g0010;MA_9245925g0010;MA_10426326g0020;MA_10436425g0030;MA_7513570g0010;MA_92399g0010;MA_834832g0010;MA_798750g0010;MA_10426326g0010;MA_10434470g0010;MA_12842g0020;MA_21577g0010;MA_503147g0010;MA_72906g0010;MA_29357g0010;MA_11360g0010;MA_5893325g0010;MA_183773g0010;MA_375103g0010;MA_213265g0010;MA_492520g0010;MA_7845g0010;MA_8203657g0010;MA_8203656g0010;MA_9586915g0010;MA_753501g0010;MA_876922g0010;MA_320320g0010;MA_8069129g0010;MA_12842g0030;MA_10141399g0010;MA_7117340g0010;MA_12842g0010;MA_10434697g0010;MA_15568g0010;MA_10433208g0010;MA_10427758g0010;MA_10243946g0010;MA_10427652g0010;MA_130871g0010;MA_38298g0010;MA_106297g0010;MA_10067743g0010;MA_238866g0010;MA_5716095g0010;MA_10431312g0010;MA_52416g0010;MA_122420g0010;MA_10117117g0010;MA_639394g0010;MA_10270180g0010	AMTR_s00009p00228600;AMTR_s00099p00063540;AMTR_s00021p00178000;AMTR_s00106p00073400;AMTR_s00034p00113750;AMTR_s00047p00214590;AMTR_s00169p00045660;AMTR_s00007p00059760;AMTR_s00071p00019220;AMTR_s00015p00050440;AMTR_s00007p00165610;AMTR_s00024p00089950;AMTR_s00007p00166380;AMTR_s00069p00159090;AMTR_s00034p00151720;AMTR_s00021p00177530	Zosma96g00640;Zosma209g00210;Zosma64g00490;Zosma88g00540;Zosma193g00020;Zosma16g00390;Zosma60g00470;Zosma22g00900;Zosma388g00040;Zosma96g00760;Zosma19g00760;Zosma70g00360;Zosma68g00400;Zosma253g00050;Zosma253g00060;Zosma334g00080;Zosma88g00560	Bradi4g22760;Bradi5g18180;Bradi1g07650;Bradi3g45790;Bradi3g51380;Bradi2g47480;Bradi3g10887;Bradi4g29500;Bradi3g21215;Bradi2g17820;Bradi1g58810;Bradi2g17830;Bradi5g10670;Bradi2g17840;Bradi3g36080;Bradi2g47510;Bradi1g41850	LOC_Os02g35010.1;LOC_Os05g46760.1;LOC_Os09g21510.1;LOC_Os01g50370.1;LOC_Os10g04000.1;LOC_Os11g10100.1;LOC_Os02g44642.1;LOC_Os01g50410.1;LOC_Os09g16970.1;LOC_Os03g18170.1;LOC_Os02g21700.1;LOC_Os08g32600.1;LOC_Os04g47240.1;LOC_Os07g02780.1;LOC_Os04g35700.1;LOC_Os01g50400.1;LOC_Os10g04010.1;LOC_Os05g46750.1;LOC_Os01g50420.1;LOC_Os03g55560.1	Zm00001e022394_P001;Zm00001e032305_P001;Zm00001e023198_P001;Zm00001e020053_P001;Zm00001e005779_P002;Zm00001e020055_P001;Zm00001e001321_P001;Zm00001e038410_P001;Zm00001e028125_P001;Zm00001e020057_P001;Zm00001e014809_P003;Zm00001e032304_P001;Zm00001e015368_P001;Zm00001e011552_P001;Zm00001e040906_P002;Zm00001e028126_P001;Zm00001e011982_P001;Zm00001e020058_P001;Zm00001e021350_P005;Zm00001e034030_P001;Zm00001e007267_P001;Zm00001e009775_P001	Solyc02g090430.3.1;Solyc07g051880.1.1;Solyc07g051860.1.1;Solyc01g098980.4.1;Solyc11g006000.3.1;Solyc02g090990.1.1;Solyc02g090980.1.1;Solyc01g103240.4.1;Solyc05g044440.1.1;Solyc08g081210.4.1;Solyc02g090970.1.1;Solyc04g064590.3.1;Solyc01g079750.3.1;Solyc07g051890.1.1;Solyc07g051920.1.1;Solyc12g088940.3.1;Solyc02g065110.3.1;Solyc06g036080.4.1;Solyc04g079400.3.1;Solyc07g064820.1.1;Solyc03g025360.3.1;Solyc07g051870.1.1;Solyc02g064980.1.1;Solyc07g051930.3.1	GSVIVT01007446001;GSVIVT01030452001;GSVIVT01009575001;GSVIVT01017915001;GSVIVT01023032001;GSVIVT01023349001;GSVIVT01022117001;GSVIVT01026487001;GSVIVT01022827001;GSVIVT01028897001;GSVIVT01000047001;GSVIVT01019739001;GSVIVT01004254001;GSVIVT01023216001;GSVIVT01019796001	AT1G09000;AT1G54960;AT4G36950;AT1G07150;AT5G55090;AT3G50310;AT2G30040;AT5G66850;AT2G32510;AT1G05100;AT1G63700;AT4G26890;AT3G06030;AT5G67080;AT1G53570
OG0000067	NODE_1	Ubiquitous	PASS	AMBTC;ARATH;AZOFI;BRADI;CYAME;CHLRE;VITVI;GINBI;KLEFL;ORYSA;PICAB;MICCC;MARPO;PHYPA;32188;SELML;SOLLC;3381;MAIZE;ZOSMR;PORPP;CYAPA;CHABU	evm.model.contig_611.15	CM20G02660;CM12G01010	evm.model.tig00021123.16;evm.model.tig00000455.6	Cre10.g430750;Cre03.g198800	MCO09G535;MCO07G329	Kfl00238_0070;Kfl00137_0050	g40422;g34447	Pp3c12_14300V3.1;Pp3c4_17230V3.1;Pp3c9_19080V3.1;Pp3c26_6730V3.1;Pp3c15_23090V3.1;Pp3c9_19090V3.1;Pp3c15_23110V3.1;Pp3c4_5410V3.1	Mp4g22430.1;Mp5g11830.1;Mp2g13020.1	Smo439294;Smo130556;Smo133546;Smo84280	Azfi_s0008.g011514;Azfi_s0060.g034756;Azfi_s0034.g025309;Azfi_s0076.g037809;Azfi_s0065.g035818;Azfi_s3749.g116750;Azfi_s0129.g048880;Azfi_s0084.g038982;Azfi_s0160.g054011;Azfi_s0013.g013122;Azfi_s0035.g025525;Azfi_s0015.g013711;Azfi_s0087.g042383	Sacu_v1.1_s0061.g015282;Sacu_v1.1_s0034.g011276;Sacu_v1.1_s0109.g020560;Sacu_v1.1_s0010.g004855;Sacu_v1.1_s0106.g020234;Sacu_v1.1_s0538.g027475;Sacu_v1.1_s0057.g014792;Sacu_v1.1_s0077.g017671;Sacu_v1.1_s0038.g012001;Sacu_v1.1_s0044.g013013;Sacu_v1.1_s0070.g016715	Gb_05465;Gb_12629;Gb_28483;Gb_15334;Gb_11171;Gb_28292;Gb_28926;Gb_35973;Gb_38499;Gb_08692;Gb_38078;Gb_05002;Gb_00887	TnS000282907t06;TnS000910193t03;TnS000408231t03;TnS000895379t03;TnS000408231t01;TnS000387913t07;TnS000468011t02;TnS000498063t53;TnS000760479t01;TnS001017235t01;TnS000471965t04;TnS000895379t01;TnS000895379t02;TnS000097109t33	MA_157774g0010;MA_488767g0010;MA_162617g0010;MA_908g0010;MA_8633450g0010;MA_79012g0010;MA_6532729g0010;MA_6326342g0010;MA_413315g0010;MA_10432875g0010;MA_254136g0010;MA_3432252g0010;MA_63754g0010;MA_40234g0010;MA_957399g0010;MA_5565092g0010;MA_867875g0010;MA_267974g0010;MA_7049680g0010;MA_79288g0010;MA_4540441g0010;MA_95468g0010;MA_17466g0010;MA_41803g0010;MA_9437011g0010;MA_10433265g0010;MA_10430620g0010;MA_10432875g0030;MA_41041g0010;MA_10435988g0010;MA_11322g0010;MA_10432538g0010;MA_455061g0010;MA_209399g0010;MA_16729g0010	AMTR_s00045p00040070;AMTR_s00056p00127760;AMTR_s00106p00065610;AMTR_s00111p00135880;AMTR_s00029p00215750;AMTR_s00108p00066140;AMTR_s00044p00109210;AMTR_s00029p00021500;AMTR_s00040p00123110;AMTR_s00045p00096080;AMTR_s00011p00247840;AMTR_s00074p00097250;AMTR_s00029p00022290;AMTR_s04853p00003280	Zosma89g00820;Zosma104g00390;Zosma108g00010;Zosma19g00820;Zosma223g00510;Zosma195g00150;Zosma317g00250;Zosma3g00470;Zosma162g00710;Zosma21g00970;Zosma68g00110;Zosma76g00240;Zosma17g00420;Zosma7g00970;Zosma252g00020;Zosma214g00440;Zosma2g01870	Bradi3g17170;Bradi3g33400;Bradi1g41993;Bradi1g01030;Bradi2g05590;Bradi1g72300;Bradi1g48002;Bradi2g02810;Bradi2g55217;Bradi2g53353;Bradi1g44293;Bradi3g14830;Bradi2g42870;Bradi3g33440;Bradi2g44520;Bradi3g52807;Bradi2g23710;Bradi2g05760;Bradi1g67910;Bradi2g55797;Bradi1g44328;Bradi5g26110;Bradi2g14940;Bradi2g23978;Bradi3g44143;Bradi2g13860	LOC_Os02g47744.1;LOC_Os03g14810.1;LOC_Os01g34060.1;LOC_Os05g50340.1;LOC_Os08g04840.1;LOC_Os01g41900.1;LOC_Os02g30700.1;LOC_Os05g37060.1;LOC_Os12g33950.1;LOC_Os01g44370.1;LOC_Os05g50350.1;LOC_Os05g37050.1;LOC_Os04g58020.1;LOC_Os06g07640.1;LOC_Os05g10690.1;LOC_Os04g27410.1;LOC_Os01g63460.1;LOC_Os08g05510.1;LOC_Os10g41260.1;LOC_Os05g37040.1;LOC_Os05g37730.1;LOC_Os05g51160.1;LOC_Os03g63890.1;LOC_Os01g04930.1;LOC_Os01g64360.1;LOC_Os01g44390.2;LOC_Os10g41200.1;LOC_Os03g62100.1;LOC_Os01g09280.1;LOC_Os01g09640.1	Zm00001e025946_P002;Zm00001e017388_P001;Zm00001e010716_P001;Zm00001e031755_P001;Zm00001e037865_P001;Zm00001e032520_P001;Zm00001e036372_P001;Zm00001e038565_P001;Zm00001e025477_P001;Zm00001e016939_P001;Zm00001e040264_P001;Zm00001e040277_P001;Zm00001e025783_P002;Zm00001e027520_P001;Zm00001e006540_P001;Zm00001e019254_P001;Zm00001e031738_P001;Zm00001e042486_P001;Zm00001e025784_P001;Zm00001e028675_P001;Zm00001e002313_P001;Zm00001e040398_P001;Zm00001e028729_P001;Zm00001e020381_P001;Zm00001e020633_P001;Zm00001e021760_P003;Zm00001e019190_P001;Zm00001e025446_P001;Zm00001e015588_P001;Zm00001e040399_P001;Zm00001e032519_P001;Zm00001e028003_P001;Zm00001e001068_P001;Zm00001e026936_P001;Zm00001e027835_P005	Solyc02g082375.1.1;Solyc04g080500.3.1;Solyc03g113620.3.1;Solyc11g071500.3.1;Solyc09g007570.3.1;Solyc10g076820.2.1;Solyc02g082390.1.1;Solyc04g150172.1.1;Solyc05g013420.1.1;Solyc09g042677.1.1;Solyc11g017360.3.1;Solyc06g034030.3.1;Solyc03g119740.3.1;Solyc04g005100.3.1;Solyc09g014250.3.1;Solyc02g085145.1.1;Solyc08g078340.3.1;Solyc11g006720.2.1;Solyc01g109690.1.1;Solyc05g055240.3.1;Solyc07g026680.2.1;Solyc03g096350.3.1;Solyc09g007580.3.1;Solyc12g044610.2.1;Solyc12g089190.1.1;Solyc12g089170.3.1;Solyc12g008800.3.1;Solyc10g080920.2.1;Solyc10g052470.1.1;Solyc04g008870.3.1;Solyc01g109670.3.1;Solyc08g065380.3.1;Solyc05g013430.1.1;Solyc06g071230.3.1;Solyc06g076770.3.1;Solyc05g052610.3.1	GSVIVT01009716001;GSVIVT01009723001;GSVIVT01035363001;GSVIVT01022310001;GSVIVT01024794001;GSVIVT01031975001;GSVIVT01005816001;GSVIVT01013871001;GSVIVT01014754001;GSVIVT01015223001;GSVIVT01008241001;GSVIVT01031982001;GSVIVT01016996001;GSVIVT01036090001;GSVIVT01001237001;GSVIVT01007843001;GSVIVT01013684001;GSVIVT01014756001;GSVIVT01018944001;GSVIVT01028262001;GSVIVT01034001001;GSVIVT01020132001;GSVIVT01016370001	AT5G47290;AT5G23650;AT2G21650;AT5G08520;AT3G10590;AT5G58900;AT5G61620;AT1G19510;AT3G11280;AT4G39250;AT3G16350;AT5G01200;AT4G09450;AT1G70000;AT3G10580;AT5G56840;AT2G18328;AT1G75250;AT1G74840;AT2G38090;AT5G04760;AT4G36570;AT1G19000;AT5G05790;AT3G10595;AT1G49010;AT3G10585;AT5G47390
OG0000068	NODE_3	-	FAIL	AMBTC;ARATH;AZOFI;BRADI;CHLRE;VITVI;GINBI;KLEFL;ORYSA;PICAB;MICCC;MARPO;PHYPA;32188;SELML;SOLLC;3381;MAIZE;ZOSMR;CYAPA;CHABU	No	No	evm.model.tig00020710.12;evm.model.tig00000194.23	Cre08.g383000;Cre13.g602750;Cre19.g750947;Cre01.g023100;Cre09.g390957;Cre01.g009650;Cre16.g667900;Cre17.g729600;Cre10.g441300;Cre03.g144424;Cre01.g009575;Cre02.g100100;Cre03.g209953;Cre08.g385350;Cre16.g686622	MCO06G234;MCO14G436;MCO12G452;MCO16G666;MCO01G457;MCO07G779;MCO09G332;MCO11G368	Kfl00124_0025;Kfl00280_0010;Kfl00657_0020;Kfl00326_0080;Kfl00124_0020	g6620;g52632;g19184;g47090	Pp3c9_25400V3.1;Pp3c6_21840V3.1;Pp3c15_24790V3.1;Pp3c9_25570V3.1;Pp3c18_3900V3.1;Pp3c15_4400V3.1;Pp3c10_24550V3.1;Pp3c12_12460V3.1;Pp3c5_2780V3.1;Pp3c15_24980V3.1;Pp3c23_13360V3.1	Mp8g11450.1;Mp7g13270.1	Smo129793;Smo419668;Smo98831;Smo48904;Smo85823	Azfi_s0178.g056175;Azfi_s0033.g025087;Azfi_s0619.g079558;Azfi_s0006.g010452;Azfi_s0059.g034553;Azfi_s0008.g011313;Azfi_s0207.g057931;Azfi_s0286.g063137;Azfi_s0496.g073599;Azfi_s0010.g012392;Azfi_s0072.g037000	Sacu_v1.1_s0001.g000274;Sacu_v1.1_s0055.g014417;Sacu_v1.1_s0024.g009098;Sacu_v1.1_s0004.g002296;Sacu_v1.1_s0039.g012165;Sacu_v1.1_s0198.g025541;Sacu_v1.1_s0084.g018230;Sacu_v1.1_s0100.g019679;Sacu_v1.1_s0100.g019681;Sacu_v1.1_s0020.g008088;Sacu_v1.1_s0021.g008387	Gb_29561;Gb_40268;Gb_00766;Gb_36842;Gb_09764;Gb_41702;Gb_24420;Gb_18139;Gb_19663;Gb_30123;Gb_18560;Gb_05487;Gb_33988;Gb_11937;Gb_07049;Gb_39931	TnS000286277t01;TnS000012775t01;TnS000136271t05;TnS000827737t05;TnS000346691t09;TnS000036863t04;TnS000487647t05;TnS000821471t14;TnS000181141t01;TnS013909766t01;TnS000865421t01;TnS000955355t07;TnS000821471t15;TnS000181141t02;TnS000453405t02;TnS000886323t05;TnS000837467t01;TnS000487647t03;TnS000136271t06;TnS000487647t04;TnS000913013t01	MA_8090186g0010;MA_639835g0010;MA_32193g0010;MA_30905g0010;MA_196219g0010;MA_98095g0010;MA_17127g0010;MA_2193g0020;MA_20162g0010;MA_23931g0010;MA_31722g0010;MA_10005612g0010;MA_67041g0010;MA_75070g0010;MA_10434312g0010;MA_735489g0010;MA_753483g0010;MA_101798g0010;MA_130948g0020;MA_133324g0010;MA_121578g0010;MA_10435370g0010;MA_100701g0010;MA_86195g0010;MA_113625g0010;MA_95471g0010	AMTR_s00024p00227390;AMTR_s00202p00017170;AMTR_s00019p00086450;AMTR_s00035p00205430;AMTR_s00066p00028460;AMTR_s00101p00022740;AMTR_s00159p00062070;AMTR_s02210p00008540;AMTR_s00019p00225230;AMTR_s00058p00216470;AMTR_s00065p00077750;AMTR_s00022p00238000	Zosma123g00770;Zosma248g00430;Zosma214g00080;Zosma166g00650;Zosma318g00100;Zosma87g00240;Zosma152g00050;Zosma7g00790;Zosma312g00060;Zosma50g00120;Zosma74g00070;Zosma50g00130;Zosma142g00200;Zosma169g00300;Zosma115g00200;Zosma122g00040;Zosma25g00300;Zosma122g00260;Zosma291g00180;Zosma230g00110	Bradi1g30337;Bradi3g48697;Bradi1g31337;Bradi1g53650;Bradi2g53070;Bradi4g43877;Bradi3g36820;Bradi1g07290;Bradi1g69209;Bradi1g03880;Bradi3g59300;Bradi1g64240;Bradi2g37800;Bradi3g15880;Bradi2g48130;Bradi5g24360;Bradi1g51045;Bradi1g72890;Bradi2g26987;Bradi4g30617;Bradi5g14960;Bradi1g57560;Bradi5g24100;Bradi2g57747	LOC_Os04g55560.2;LOC_Os05g03040.1;LOC_Os06g05340.1;LOC_Os03g07940.1;LOC_Os03g19900.1;LOC_Os08g37640.1;LOC_Os03g12950.1;LOC_Os05g28800.1;LOC_Os02g51300.1;LOC_Os07g03250.1;LOC_Os03g37710.1;LOC_Os04g55970.2;LOC_Os06g43220.1;LOC_Os11g19060.1;LOC_Os04g42570.1;LOC_Os07g13170.2;LOC_Os03g56050.1;LOC_Os11g03540.1;LOC_Os05g45954.1;LOC_Os06g44750.1;LOC_Os12g03290.1;LOC_Os03g60430.2;LOC_Os07g39110.2;LOC_Os05g32270.1;LOC_Os08g34360.1;LOC_Os08g07440.1;LOC_Os01g59780.1;LOC_Os01g67410.1;LOC_Os02g40070.1	Zm00001e009225_P003;Zm00001e041782_P003;Zm00001e033159_P002;Zm00001e015845_P006;Zm00001e037696_P002;Zm00001e031573_P002;Zm00001e027703_P001;Zm00001e004083_P002;Zm00001e038652_P002;Zm00001e001483_P001;Zm00001e037501_P005;Zm00001e011539_P001;Zm00001e024044_P002;Zm00001e018951_P001;Zm00001e005817_P003;Zm00001e015104_P001;Zm00001e006172_P001;Zm00001e029525_P003;Zm00001e000558_P003;Zm00001e006752_P001;Zm00001e019489_P001;Zm00001e027593_P003;Zm00001e011951_P001;Zm00001e031077_P001;Zm00001e011950_P001;Zm00001e006704_P001;Zm00001e032754_P003;Zm00001e040143_P002;Zm00001e034197_P002	Solyc01g096860.3.1;Solyc03g044300.3.1;Solyc06g066390.3.1;Solyc10g084340.2.1;Solyc02g092050.3.1;Solyc04g077490.3.1;Solyc08g076380.3.1;Solyc02g064960.3.1;Solyc11g061750.2.1;Solyc03g123430.4.1;Solyc11g008560.2.1;Solyc02g030210.4.1;Solyc12g010490.3.1;Solyc11g072600.3.1;Solyc06g068570.4.1;Solyc04g049800.3.1;Solyc09g007260.4.1;Solyc07g018290.4.1;Solyc02g093150.3.1;Solyc05g051380.4.1;Solyc03g117720.3.1;Solyc11g010710.2.1;Solyc06g075510.4.1	GSVIVT01025100001;GSVIVT01011350001;GSVIVT01016097001;GSVIVT01025307001;GSVIVT01007388001;GSVIVT01019049001;GSVIVT01020066001;GSVIVT01027345001;GSVIVT01023697001;GSVIVT01009293001;GSVIVT01022081001;GSVIVT01016764001;GSVIVT01033273001;GSVIVT01029219001;GSVIVT01004382001;GSVIVT01019047001;GSVIVT01016352001;GSVIVT01002536001;GSVIVT01025548001;GSVIVT01009294001	AT3G54990;AT5G10510;AT1G72570;AT2G39250;AT5G17430;AT2G41710;AT4G36920;AT4G37750;AT1G79700;AT1G51190;AT5G57390;AT5G60120;AT5G67180;AT2G28550;AT1G16060;AT3G54320;AT5G65510;AT3G20840
OG0000069	NODE_7	-	FAIL	AMBTC;ARATH;AZOFI;BRADI;VITVI;GINBI;ORYSA;PICAB;MARPO;PHYPA;32188;SELML;SOLLC;3381;MAIZE;ZOSMR;CHABU	No	No	No	No	No	No	g23150	Pp3c12_13860V3.1;Pp3c10_12040V3.1;Pp3c3_18160V3.1;Pp3c4_1620V3.1;Pp3c3_35290V3.1;Pp3c14_20930V3.1;Pp3c6_6060V3.1	Mp1g25080.1;Mp5g08550.1;Mp5g08540.1	Smo427879;Smo444041;Smo126695;Smo81540;Smo72636;Smo37914;Smo17623;Smo55105;Smo101095;Smo27749;Smo138704;Smo83946;Smo109677;Smo98860;Smo37866;Smo27555;Smo17171;Smo37920;Smo428537;Smo65208;Smo88672;Smo64580;Smo427043;Smo81021;Smo407178	Azfi_s0256.g060527;Azfi_s0050.g031085;Azfi_s0006.g009855;Azfi_s0299.g063623;Azfi_s0145.g051711;Azfi_s0143.g051451;Azfi_s0467.g072818;Azfi_s0288.g063229	Sacu_v1.1_s0035.g011488;Sacu_v1.1_s0193.g025396;Sacu_v1.1_s0234.g026522;Sacu_v1.1_s0004.g002235;Sacu_v1.1_s0029.g010039;Sacu_v1.1_s0019.g007659;Sacu_v1.1_s0035.g011399;Sacu_v1.1_s0120.g021380;Sacu_v1.1_s0039.g012167	Gb_12130;Gb_31655;Gb_35762;Gb_36248;Gb_38844;Gb_38843;Gb_14823;Gb_16909;Gb_02501;Gb_36245;Gb_40119;Gb_13665;Gb_36249;Gb_06114;Gb_38152;Gb_14825;Gb_14822;Gb_40120;Gb_14924;Gb_37900;Gb_10874	TnS000877117t04;TnS000304735t01;TnS000309903t01;TnS000815175t01;TnS000684153t05;TnS000299239t03;TnS001037597t01;TnS000568767t01;TnS000498063t51;TnS000213171t01;TnS000096029t01;TnS000254749t12;TnS000884691t03;TnS000068659t01	MA_10428516g0010;MA_10426598g0010;MA_14446g0010;MA_10429842g0010;MA_8842478g0010;MA_361139g0010;MA_11330g0010;MA_357447g0010;MA_10348777g0010;MA_9896021g0010;MA_103711g0020;MA_46385g0010;MA_10435726g0030;MA_10435726g0020;MA_218947g0010;MA_619289g0010;MA_272217g0010;MA_9232031g0010;MA_5708g0010;MA_180535g0010;MA_17294g0010;MA_346860g0010;MA_3528435g0010;MA_120873g0010;MA_10310998g0010;MA_10433215g0010;MA_166153g0010;MA_218523g0010;MA_6657517g0010;MA_10435726g0010;MA_202506g0010;MA_10426231g0030;MA_161225g0020;MA_28024g0010;MA_10235107g0010;MA_470235g0010;MA_36134g0010;MA_331881g0020;MA_9793769g0010;MA_10427360g0050;MA_19963g0010;MA_103711g0010;MA_754663g0010;MA_14085g0010;MA_9724058g0010;MA_8972765g0010;MA_8370g0020;MA_10427360g0030;MA_10426231g0040;MA_10348777g0020;MA_94182g0010;MA_10434385g0010;MA_4603066g0010;MA_10426598g0020;MA_10433215g0020;MA_10436840g0020;MA_618599g0010;MA_139996g0010;MA_10436602g0020;MA_10436602g0010;MA_464529g0010;MA_10433174g0010	AMTR_s00002p00262980;AMTR_s00072p00040840;AMTR_s00078p00034300;AMTR_s00002p00271250;AMTR_s00024p00153080;AMTR_s00042p00157900;AMTR_s00002p00263020;AMTR_s00024p00153550;AMTR_s00072p00045010;AMTR_s00008p00036610;AMTR_s00024p00153540;AMTR_s00067p00069620;AMTR_s00009p00206310;AMTR_s00072p00048160	Zosma17g00810;Zosma3g01010;Zosma155g00230;Zosma335g00050;Zosma231g00170;Zosma75g00250;Zosma550g00020;Zosma335g00060	Bradi4g32027;Bradi1g38183;Bradi2g25770;Bradi1g05890;Bradi1g75950;Bradi2g07310;Bradi3g41060;Bradi1g25090;Bradi4g41920;Bradi3g60992;Bradi2g57392;Bradi2g25280;Bradi1g33640;Bradi4g12808;Bradi1g33653;Bradi3g57900;Bradi1g06280;Bradi4g00206;Bradi1g67365;Bradi4g13820;Bradi5g09861;Bradi5g09891;Bradi1g69600;Bradi5g09910;Bradi5g09900;Bradi1g42377;Bradi2g13461;Bradi5g03127;Bradi1g33650;Bradi4g05530;Bradi1g33620;Bradi3g27197;Bradi4g05730;Bradi3g55987;Bradi3g09005;Bradi2g10692;Bradi4g00883;Bradi2g34626;Bradi2g34620;Bradi2g57410	LOC_Os04g28780.1;LOC_Os09g28180.1;LOC_Os04g34360.1;LOC_Os01g10710.1;LOC_Os01g66680.1;LOC_Os04g34250.1;LOC_Os01g65010.1;LOC_Os01g45520.1;LOC_Os04g23620.1;LOC_Os04g34410.1;LOC_Os04g34330.1;LOC_Os07g36760.1;LOC_Os01g66640.1;LOC_Os04g01310.1;LOC_Os04g34390.1;LOC_Os01g66610.1;LOC_Os04g34320.1;LOC_Os06g35850.2;LOC_Os01g06240.1;LOC_Os07g36780.1;LOC_Os05g07080.1;LOC_Os04g42740.1;LOC_Os01g65030.1;LOC_Os04g34300.1;LOC_Os02g13965.1;LOC_Os04g34420.1;LOC_Os04g34290.1;LOC_Os04g07200.1;LOC_Os04g23720.1;LOC_Os01g10700.1;LOC_Os01g65060.1;LOC_Os04g01320.1;LOC_Os01g72810.1;LOC_Os02g52850.1;LOC_Os04g34270.1;LOC_Os10g20120.1;LOC_Os12g44320.1;LOC_Os04g23600.1;LOC_Os01g12290.1;LOC_Os06g29810.2;LOC_Os01g66630.1;LOC_Os03g12150.1;LOC_Os01g40499.2;LOC_Os06g35870.1;LOC_Os04g23760.1;LOC_Os04g34370.1;LOC_Os06g05070.1;LOC_Os10g20160.1;LOC_Os04g23700.1	Zm00001e015962_P002;Zm00001e008153_P001;Zm00001e003485_P001;Zm00001e034335_P001;Zm00001e036972_P004;Zm00001e039439_P001;Zm00001e003494_P001;Zm00001e040622_P001;Zm00001e016860_P001;Zm00001e031336_P001;Zm00001e003792_P001;Zm00001e028294_P001;Zm00001e014374_P001;Zm00001e039450_P001;Zm00001e000871_P001;Zm00001e026018_P001;Zm00001e028579_P002;Zm00001e035208_P001;Zm00001e016426_P002;Zm00001e003365_P001;Zm00001e036536_P001;Zm00001e034976_P001;Zm00001e003477_P001;Zm00001e015960_P001;Zm00001e040858_P001	Solyc06g008890.4.1;Solyc07g055640.1.1;Solyc02g072070.4.1;Solyc01g094830.4.1;Solyc08g059730.1.1;Solyc07g053220.2.1;Solyc07g055630.4.1;Solyc07g055420.1.1;Solyc07g055650.2.1;Solyc04g015460.4.1;Solyc07g055670.1.1;Solyc07g055690.1.1	GSVIVT01020771001;GSVIVT01027003001;GSVIVT01017326001;GSVIVT01035859001;GSVIVT01014328001;GSVIVT01020778001;GSVIVT01014474001;GSVIVT01015489001	AT4G00340;AT4G32300;AT5G20050;AT5G35370;AT2G19130
OG0000070	NODE_1	-	FAIL	AMBTC;ARATH;AZOFI;BRADI;CYAME;CHLRE;VITVI;GINBI;KLEFL;ORYSA;PICAB;MICCC;MARPO;PHYPA;32188;SELML;SOLLC;3381;MAIZE;ZOSMR;CYAPA;CHABU	No	CM06G01050	evm.model.tig00000025.9;evm.model.tig00000025.10;evm.model.tig00020629.142	Cre07.g340700;Cre06.g275000;Cre10.g421650;Cre06.g271800	MCO07G451	Kfl00134_0230;Kfl00068_0150;Kfl00368_0150	g19894;g38973;g28082;g38971	Pp3c6_15559V3.1;Pp3c16_4240V3.1;Pp3c27_4170V3.1;Pp3c10_2470V3.1;Pp3c10_2460V3.1;Pp3c6_17210V3.1;Pp3c11_2580V3.1	Mp3g23680.1;Mp3g23690.1;Mp8g17890.1;Mp1g06250.1;Mp6g08040.1;Mp4g04860.1;Mp3g23670.1;Mp3g24910.1;Mp7g12610.1;Mp3g12350.1	Smo78482;Smo146597;Smo68079;Smo67873;Smo412592;Smo412901;Smo423460;Smo437420;Smo92287;Smo8828;Smo25849	Azfi_s0660.g081435;Azfi_s0221.g058704;Azfi_s0520.g075246;Azfi_s0104.g044890;Azfi_s0110.g045500;Azfi_s0013.g013127;Azfi_s0498.g073622;Azfi_s0032.g024775;Azfi_s0385.g067509;Azfi_s0411.g068529;Azfi_s1035.g095888;Azfi_s1903.g107956;Azfi_s0080.g038518;Azfi_s0117.g046601	Sacu_v1.1_s0009.g004514;Sacu_v1.1_s0066.g016185;Sacu_v1.1_s0079.g017824;Sacu_v1.1_s0102.g019881;Sacu_v1.1_s0109.g020490;Sacu_v1.1_s0001.g000367;Sacu_v1.1_s0041.g012527;Sacu_v1.1_s0107.g020333;Sacu_v1.1_s0239.g026601;Sacu_v1.1_s0159.g023853;Sacu_v1.1_s0101.g019797;Sacu_v1.1_s0072.g016974	Gb_38994;Gb_36804;Gb_38809;Gb_32670;Gb_18499;Gb_27086;Gb_17603;Gb_11313;Gb_12829;Gb_27087;Gb_02874;Gb_27136;Gb_27137;Gb_17602;Gb_27138;Gb_30078;Gb_17608;Gb_30076;Gb_13289	TnS000098761t04;TnS000695357t04;TnS000231183t01;TnS000231183t04;TnS000988939t01;TnS000231183t03;TnS000039797t02;TnS000098761t06;TnS000214043t08;TnS000699821t03;TnS000921661t02;TnS000539483t01;TnS000363583t01;TnS000214043t09;TnS000202981t01;TnS000537325t02;TnS000164579t02;TnS000905353t02;TnS000098761t05;TnS000773353t10;TnS000080509t01;TnS000857019t01;TnS000231183t02;TnS000478287t04;TnS000505801t01;TnS000874845t01	MA_188016g0010;MA_18013g0010;MA_689129g0010;MA_889646g0010;MA_10385255g0010;MA_776914g0010;MA_459631g0010;MA_793231g0010;MA_44746g0010;MA_118539g0010;MA_185837g0010;MA_10430991g0010;MA_710181g0010;MA_107522g0010;MA_420390g0010;MA_180040g0010;MA_34530g0010;MA_66514g0010;MA_81780g0010;MA_9814643g0010;MA_2249g0010;MA_322191g0010;MA_165733g0010;MA_55437g0010;MA_10064529g0010;MA_79140g0010;MA_43131g0010;MA_10429987g0020;MA_275250g0010;MA_180850g0010;MA_8293037g0010;MA_930638g0010;MA_17102g0010;MA_91381g0010;MA_481649g0010;MA_194437g0010;MA_101378g0010;MA_111938g0010;MA_195847g0010;MA_405662g0010;MA_317333g0010;MA_60853g0010;MA_199290g0010;MA_178397g0010;MA_854569g0010;MA_8356859g0010;MA_7843014g0010;MA_69041g0010;MA_17777g0010;MA_1083g0010	AMTR_s00021p00241520;AMTR_s00045p00186460;AMTR_s00058p00167200;AMTR_s00058p00154320;AMTR_s00007p00265730;AMTR_s00016p00202420;AMTR_s00071p00055180;AMTR_s00057p00173320;AMTR_s00058p00153960	Zosma376g00060;Zosma34g00490;Zosma34g00500;Zosma425g00100;Zosma23g00230;Zosma7g01420;Zosma70g00350;Zosma3g01130	Bradi3g44260;Bradi1g62570;Bradi4g18350;Bradi2g42990;Bradi4g07570;Bradi2g40537;Bradi5g08440;Bradi5g14935;Bradi4g19730;Bradi3g41410;Bradi2g11920;Bradi1g32920;Bradi2g24850;Bradi1g62890;Bradi2g47540;Bradi2g32230;Bradi2g56890;Bradi4g34780;Bradi3g54233;Bradi3g10270	LOC_Os02g30910.1;LOC_Os03g22590.1;LOC_Os05g12320.1;LOC_Os01g36070.1;LOC_Os05g35140.1;LOC_Os01g50460.1;LOC_Os01g12130.1;LOC_Os01g42090.1;LOC_Os09g08440.1;LOC_Os09g08030.1;LOC_Os01g65880.1;LOC_Os11g31190.1;LOC_Os03g22200.1;LOC_Os02g19820.1;LOC_Os12g29220.1;LOC_Os05g51090.1;LOC_Os08g42350.1;LOC_Os01g40960.1;LOC_Os01g42110.1;LOC_Os09g08270.1;LOC_Os12g07860.1	Zm00001e020050_P003;Zm00001e021494_P001;Zm00001e020643_P001;Zm00001e026375_P001;Zm00001e014126_P005;Zm00001e031708_P002;Zm00001e039560_P001;Zm00001e016442_P001;Zm00001e027837_P001;Zm00001e001648_P001;Zm00001e039562_P001;Zm00001e026168_P001;Zm00001e017805_P002;Zm00001e022582_P003;Zm00001e027170_P002;Zm00001e011125_P002;Zm00001e001616_P001;Zm00001e014642_P001;Zm00001e017523_P001	Solyc06g072630.4.1;Solyc03g097590.4.1;Solyc06g072620.4.1;Solyc08g082770.3.1;Solyc04g064640.4.1;Solyc01g099870.3.1;Solyc06g072640.1.1;Solyc06g060580.3.1;Solyc02g086920.2.1;Solyc04g064620.4.1;Solyc06g071400.3.1;Solyc02g071520.3.1;Solyc03g097580.4.1;Solyc03g007360.3.1;Solyc03g114200.4.1;Solyc03g097570.3.1;Solyc03g005880.3.1;Solyc04g064630.3.1;Solyc12g055870.2.1;Solyc05g024260.3.1;Solyc03g097610.3.1;Solyc03g097560.3.1;Solyc11g028270.1.1;Solyc03g097600.3.1;Solyc04g064610.3.1;Solyc07g062120.4.1;Solyc03g097620.1.1;Solyc09g074530.3.1;Solyc01g099880.4.1;Solyc06g060590.3.1;Solyc03g097870.4.1	GSVIVT01000938001;GSVIVT01008597001;GSVIVT01032489001;GSVIVT01035138001;GSVIVT01031172001;GSVIVT01007778001;GSVIVT01007779001;GSVIVT01014088001;GSVIVT01021317001;GSVIVT01007777001;GSVIVT01019601001;GSVIVT01031170001;GSVIVT01010015001;GSVIVT01010993001;GSVIVT01008595001;GSVIVT01026399001;GSVIVT01028713001	AT1G21460;AT4G10850;AT3G48740;AT5G50790;AT1G66770;AT3G14770;AT3G28007;AT5G40260;AT5G53190;AT5G13170;AT5G23660;AT4G15920;AT2G39060;AT5G62850;AT4G25010;AT5G50800;AT3G16690
OG0000071	NODE_4	-	FAIL	AMBTC;ARATH;AZOFI;BRADI;CHLRE;VITVI;GINBI;KLEFL;ORYSA;PICAB;MICCC;MARPO;PHYPA;32188;SELML;SOLLC;3381;MAIZE;ZOSMR;CHABU	No	No	No	Cre09.g414800;Cre01.g037000	MCO12G009	Kfl00424_0030	g562	Pp3c17_7990V3.1;Pp3c5_7460V3.1;Pp3c14_24850V3.1;Pp3c1_1270V3.1;Pp3c10_8530V3.1;Pp3c7_23150V3.1;Pp3c24_11600V3.1;Pp3c9_20050V3.1;Pp3c4_8560V3.1;Pp3c15_15080V3.1;Pp3c27_8590V3.1;Pp3c3_11770V3.1;Pp3c17_14470V3.1	Mp3g10640.1;Mp4g14670.1;Mp7g07030.1;Mp4g00530.1;Mp5g06940.1;Mp7g14320.1	Smo75480;Smo81136;Smo166630;Smo230293;Smo81911;Smo122321;Smo78639;Smo271104;Smo79313;Smo166100;Smo166104;Smo403390;Smo96419;Smo101464	Azfi_s0117.g046566;Azfi_s0069.g036640;Azfi_s0127.g048669;Azfi_s0006.g010054;Azfi_s0093.g043355;Azfi_s0037.g026086;Azfi_s0279.g062270	Sacu_v1.1_s0132.g022196;Sacu_v1.1_s0128.g021906;Sacu_v1.1_s0014.g006310;Sacu_v1.1_s0106.g020298;Sacu_v1.1_s0112.g020744;Sacu_v1.1_s0028.g009955;Sacu_v1.1_s0063.g015651	Gb_02169;Gb_20814;Gb_00420;Gb_09232;Gb_00876;Gb_11699;Gb_20297;Gb_10668;Gb_23884;Gb_28724;Gb_35188;Gb_29794;Gb_09231;Gb_22911;Gb_20820;Gb_31896;Gb_32826;Gb_10864;Gb_20889;Gb_00678	TnS000636693t01;TnS000832981t03;TnS000911035t11;TnS000983995t01;TnS000677859t09;TnS000382299t01;TnS000723057t01;TnS000802333t01;TnS000719089t18;TnS000218409t01;TnS000757933t01;TnS000911035t07;TnS000218409t02;TnS000120267t05;TnS000161879t03;TnS000161879t02;TnS000685833t01;TnS000719089t15;TnS000238769t26;TnS000636693t02;TnS000600727t01;TnS000137515t01;TnS000134777t04;TnS000719089t16;TnS000499923t07;TnS000322017t01	MA_273325g0010;MA_8233995g0010;MA_49382g0010;MA_115621g0010;MA_99022g0010;MA_794415g0010;MA_196359g0010;MA_4992g0010;MA_678269g0010;MA_137982g0010;MA_365616g0010;MA_113300g0010;MA_45108g0010;MA_822922g0020;MA_89609g0010;MA_769g0010;MA_180788g0010;MA_96120g0010;MA_66372g0010;MA_10277041g0010;MA_127096g0010;MA_10432952g0010;MA_10428464g0010;MA_118714g0010;MA_180505g0010;MA_10429984g0020;MA_33420g0010	AMTR_s00117p00106310;AMTR_s00038p00085900;AMTR_s00019p00043630;AMTR_s00002p00258640;AMTR_s02986p00003470;AMTR_s00173p00045470;AMTR_s00034p00161680;AMTR_s00003p00256450;AMTR_s00071p00113850;AMTR_s00029p00066410;AMTR_s00154p00033550;AMTR_s00029p00064790;AMTR_s00035p00231060;AMTR_s00019p00053910;AMTR_s00003p00105430;AMTR_s00016p00162700	Zosma27g00280;Zosma16g00220;Zosma193g00200;Zosma196g00510;Zosma3g01240;Zosma23g00390;Zosma40g00240;Zosma154g00510;Zosma22g00990	Bradi2g54150;Bradi4g32414;Bradi2g35197;Bradi4g22556;Bradi2g34850;Bradi1g60920;Bradi2g12450;Bradi4g32421;Bradi5g24300;Bradi1g14080;Bradi1g19170;Bradi4g22510;Bradi1g60910;Bradi2g00256;Bradi1g35860;Bradi5g16230;Bradi5g08620;Bradi3g49590;Bradi1g11567;Bradi1g19176;Bradi4g32430;Bradi3g54000;Bradi4g34320;Bradi2g12460;Bradi4g32390;Bradi3g32247;Bradi1g19230;Bradi1g29471;Bradi4g17900;Bradi4g03030;Bradi2g00240;Bradi1g47090	LOC_Os05g06660.2;LOC_Os04g32540.1;LOC_Os09g28830.1;LOC_Os09g28840.1;LOC_Os01g22980.1;LOC_Os02g55130.2;LOC_Os07g46350.1;LOC_Os03g26930.1;LOC_Os06g08720.1;LOC_Os03g09190.1;LOC_Os10g39560.1;LOC_Os01g06490.1;LOC_Os06g51370.1;LOC_Os03g26920.1;LOC_Os11g10750.1;LOC_Os11g31980.1;LOC_Os02g42310.1;LOC_Os05g18604.1;LOC_Os01g61690.1;LOC_Os04g44410.1;LOC_Os01g22954.1	Zm00001e008315_P004;Zm00001e002239_P002;Zm00001e010025_P001;Zm00001e034384_P001;Zm00001e035744_P002;Zm00001e016843_P001;Zm00001e017584_P004;Zm00001e015200_P001;Zm00001e011132_P005;Zm00001e034382_P001;Zm00001e008952_P001;Zm00001e019384_P001;Zm00001e021329_P002;Zm00001e007536_P002;Zm00001e010893_P002;Zm00001e025826_P002;Zm00001e036298_P003;Zm00001e001859_P001;Zm00001e034383_P005;Zm00001e001857_P002;Zm00001e040001_P001;Zm00001e023058_P001;Zm00001e031322_P001;Zm00001e016112_P001;Zm00001e037966_P003;Zm00001e021515_P002;Zm00001e026244_P001	Solyc01g087960.3.1;Solyc01g087950.3.1;Solyc02g088820.4.1;Solyc01g087940.3.1;Solyc01g010710.4.1;Solyc07g005960.3.1;Solyc07g005680.4.1;Solyc01g104850.3.1;Solyc04g064760.3.1;Solyc01g108470.3.1;Solyc02g078690.2.1;Solyc01g108460.1.1;Solyc02g014830.4.1;Solyc04g015340.3.1;Solyc12g099160.2.1;Solyc01g010720.4.1;Solyc01g087970.3.1;Solyc03g118370.3.1;Solyc04g079330.2.1;Solyc01g108490.3.1;Solyc01g108480.1.1;Solyc01g108450.3.1;Solyc06g068880.3.1	GSVIVT01011355001;GSVIVT01025763001;GSVIVT01012059001;GSVIVT01008632001;GSVIVT01025768001;GSVIVT01023683001;GSVIVT01001433001;GSVIVT01031782001;GSVIVT01025771001;GSVIVT01010033001;GSVIVT01012062001;GSVIVT01026244001;GSVIVT01004937001;GSVIVT01023688001;GSVIVT01025769001;GSVIVT01031781001;GSVIVT01023687001;GSVIVT01011354001;GSVIVT01016307001;GSVIVT01006341001;GSVIVT01001435001;GSVIVT01009560001;GSVIVT01032905001;GSVIVT01034949001;GSVIVT01016306001;GSVIVT01025760001;GSVIVT01023622001;GSVIVT01029749001;GSVIVT01025764001	AT3G02110;AT3G52000;AT3G17180;AT1G61130;AT2G12480;AT2G24000;AT5G08260;AT2G35770;AT3G52010;AT3G52020;AT1G43780;AT5G42240;AT4G30610;AT5G42230;AT2G05850;AT3G07990;AT2G24010;AT1G11080;AT4G15100;AT1G28110;AT2G35780;AT5G23210;AT4G30810;AT3G63470;AT2G33530
OG0000072	NODE_1	Ubiquitous	PASS	AMBTC;ARATH;AZOFI;BRADI;CYAME;VITVI;GINBI;KLEFL;ORYSA;PICAB;MARPO;PHYPA;32188;SELML;SOLLC;3381;MAIZE;ZOSMR;PORPP;CYAPA	evm.model.contig_4515.1;evm.model.contig_2051.31;evm.model.contig_494.1;evm.model.contig_543.2;evm.model.contig_4442.4;evm.model.contig_527.13;evm.model.contig_2085.10;evm.model.contig_3706.2;evm.model.contig_3806.1;evm.model.contig_3557.1;evm.model.contig_2286.12;evm.model.contig_2031.6;evm.model.contig_441.14;evm.model.contig_2273.3;evm.model.contig_2065.8	CM20G03250	evm.model.tig00021352.37;evm.model.tig00020960.6;evm.model.tig00001371.6	No	No	Kfl00187_0160	No	Pp3c16_15230V3.1;Pp3c14_7960V3.1;Pp3c27_2930V3.1;Pp3c5_7750V3.1;Pp3c12_210V3.1;Pp3c10_7160V3.1;Pp3c15_1210V3.1;Pp3c2_13790V3.1	Mp1g05680.1;Mp2g26670.1	Smo267186;Smo234951;Smo135824;Smo90416;Smo79434	Azfi_s0695.g082575;Azfi_s0222.g058772;Azfi_s0102.g044556;Azfi_s0329.g065362;Azfi_s0256.g060547;Azfi_s0024.g020336;Azfi_s0142.g051376;Azfi_s0018.g014967;Azfi_s0544.g076408;Azfi_s0117.g046534;Azfi_s0006.g010167;Azfi_s0017.g014444;Azfi_s0242.g059848	Sacu_v1.1_s0002.g001192;Sacu_v1.1_s0060.g015270;Sacu_v1.1_s0012.g005495;Sacu_v1.1_s0093.g019077;Sacu_v1.1_s0178.g024705;Sacu_v1.1_s0037.g011806;Sacu_v1.1_s0037.g011842;Sacu_v1.1_s0018.g007516	Gb_10015;Gb_28013;Gb_06065;Gb_25413;Gb_25414;Gb_10748;Gb_27821;Gb_40442;Gb_21645;Gb_28012;Gb_28009;Gb_25620;Gb_01155;Gb_33333;Gb_39536;Gb_16900;Gb_19374;Gb_31411	TnS000644423t07;TnS000234581t07;TnS000080863t03;TnS000120933t15;TnS000010857t01;TnS000903123t01;TnS000788347t03;TnS000287435t16;TnS000940919t01	MA_880000g0010;MA_134411g0010;MA_31203g0010;MA_70100g0010;MA_61508g0010;MA_3499g0020;MA_115570g0010;MA_10092g0010;MA_14540g0020;MA_599566g0010;MA_55897g0010;MA_10434474g0010;MA_19099g0030;MA_836682g0010;MA_15743g0010;MA_819000g0010;MA_139797g0010;MA_132253g0010;MA_166667g0010;MA_10431492g0010;MA_10430548g0010;MA_116652g0010;MA_11732g0010;MA_10430528g0010;MA_269680g0010;MA_86597g0010;MA_8245699g0010;MA_10428067g0010;MA_6966171g0010;MA_9913196g0010;MA_120984g0010;MA_10430548g0020;MA_10434336g0010	AMTR_s00046p00229830;AMTR_s00130p00110630;AMTR_s00065p00197200;AMTR_s00095p00117390;AMTR_s00018p00244280;AMTR_s00130p00109330;AMTR_s00045p00096970;AMTR_s00092p00095660;AMTR_s00078p00042970;AMTR_s00019p00198230;AMTR_s00007p00222430;AMTR_s00007p00220190;AMTR_s00065p00195610	Zosma117g00440;Zosma16g01530;Zosma29g01680;Zosma17g00740;Zosma10g01290;Zosma8g00640;Zosma30g00740;Zosma93g00440;Zosma56g01340;Zosma69g00030;Zosma261g00030;Zosma18g00870;Zosma56g01320;Zosma17g01190;Zosma218g00220;Zosma20g00660;Zosma413g00020	Bradi1g63080;Bradi2g11220;Bradi1g17820;Bradi2g32587;Bradi1g64010;Bradi4g26410;Bradi1g14200;Bradi4g02557;Bradi3g36912;Bradi3g04630;Bradi1g68476;Bradi2g50430;Bradi4g30380;Bradi1g36520;Bradi4g44460;Bradi3g05790;Bradi2g40500;Bradi2g53670;Bradi1g20160;Bradi2g22350;Bradi1g58400;Bradi2g50440;Bradi1g17250;Bradi1g76760;Bradi2g19970;Bradi1g38340;Bradi2g06550;Bradi4g25880	LOC_Os07g05620.1;LOC_Os02g06570.2;LOC_Os07g48100.1;LOC_Os06g35160.1;LOC_Os06g40370.1;LOC_Os11g02240.1;LOC_Os01g55450.1;LOC_Os05g11790.1;LOC_Os01g60910.1;LOC_Os05g26820.1;LOC_Os09g25090.1;LOC_Os12g02200.2;LOC_Os08g34240.1;LOC_Os05g04550.1;LOC_Os08g19410.1;LOC_Os03g43440.1;LOC_Os01g35184.2;LOC_Os03g22050.3;LOC_Os02g08140.1;LOC_Os01g55440.1;LOC_Os01g10890.1;LOC_Os07g48760.1;LOC_Os09g25100.1;LOC_Os01g18800.1;LOC_Os03g20380.1;LOC_Os11g03970.2;LOC_Os05g43840.1;LOC_Os03g03510.1;LOC_Os12g03810.2;LOC_Os07g44290.1	Zm00001e035912_P001;Zm00001e040362_P002;Zm00001e020847_P002;Zm00001e005068_P001;Zm00001e001595_P001;Zm00001e029014_P003;Zm00001e017447_P003;Zm00001e019752_P001;Zm00001e016319_P001;Zm00001e027413_P002;Zm00001e023967_P001;Zm00001e034151_P001;Zm00001e013696_P001;Zm00001e018059_P001;Zm00001e004090_P001;Zm00001e034152_P002;Zm00001e019428_P001;Zm00001e035661_P001;Zm00001e010974_P001;Zm00001e032130_P001;Zm00001e030580_P001;Zm00001e022467_P001;Zm00001e026022_P001;Zm00001e037422_P004;Zm00001e024052_P002;Zm00001e010838_P003;Zm00001e039035_P001;Zm00001e009819_P001;Zm00001e031538_P001;Zm00001e020764_P003;Zm00001e000192_P003;Zm00001e032813_P002;Zm00001e035848_P002;Zm00001e001502_P003	Solyc07g005440.1.1;Solyc02g021440.4.1;Solyc09g083090.4.1;Solyc11g062410.3.1;Solyc08g067310.1.1;Solyc06g082440.1.1;Solyc12g098910.2.1;Solyc01g008850.3.1;Solyc05g053210.4.1;Solyc09g042660.4.1;Solyc09g083100.1.1;Solyc04g076810.4.1;Solyc09g018280.1.1;Solyc02g072540.3.1;Solyc06g068450.3.1;Solyc10g085440.1.1;Solyc03g006110.3.1;Solyc02g072530.3.1;Solyc12g009570.3.1;Solyc05g047600.4.1;Solyc06g007430.3.1;Solyc06g007440.4.1;Solyc10g085450.3.1;Solyc12g010130.1.1;Solyc03g005330.1.1;Solyc05g052270.3.1	GSVIVT01018089001;GSVIVT01006778001;GSVIVT01037427001;GSVIVT01015549001;GSVIVT01021541001;GSVIVT01029116001;GSVIVT01032708001;GSVIVT01017690001;GSVIVT01009228001;GSVIVT01021231001;GSVIVT01034231001;GSVIVT01030206001;GSVIVT01030213001;GSVIVT01024583001;GSVIVT01027421001	AT1G29230;AT5G01820;AT2G38490;AT5G07070;AT2G26980;AT5G01810;AT4G18700;AT1G01140;AT2G25090;AT3G23000;AT5G45810;AT4G24400;AT2G34180;AT4G14580;AT2G30360;AT5G57630;AT5G21326;AT5G45820;AT4G30960;AT5G35410;AT5G21222;AT5G58380;AT5G25110;AT3G17510;AT5G10930;AT1G30270;AT1G48260
OG0000073	NODE_8	-	FAIL	AMBTC;ARATH;BRADI;VITVI;GINBI;ORYSA;PICAB;MARPO;PHYPA;SELML;SOLLC;3381;MAIZE;ZOSMR	No	No	No	No	No	No	No	Pp3c6_10100V3.1;Pp3c20_16410V3.1;Pp3c24_8200V3.1;Pp3c4_13320V3.1;Pp3c16_5590V3.1;Pp3c12_18470V3.1;Pp3c1_6260V3.1;Pp3c2_1380V3.1;Pp3c10_10730V3.1;Pp3c11_4850V3.1;Pp3c5_19530V3.1	Mp3g20540.1;Mp2g21770.1;Mp5g16980.1;Mp2g13090.1;Mp8g04960.1;Mp5g20210.1;Mp8g06040.1;Mp2g16630.1;Mp2g23890.1;Mp8g09770.1;Mp3g17090.1;Mp8g10910.1;Mp3g24270.1;Mp2g21470.1;Mpzg01360.1;Mp8g01930.1;Mp2g16640.1;Mp3g03440.1;Mp2g23900.1	Smo47756;Smo12427;Smo111307;Smo440468;Smo152941;Smo134299;Smo45851;Smo126247;Smo439509;Smo157053	No	No	Gb_10317;Gb_18055;Gb_18057;Gb_02504;Gb_09179;Gb_10439;Gb_10318;Gb_09178;Gb_39656;Gb_18056	TnS000894581t05;TnS000094911t01;TnS000796509t01;TnS000077561t04;TnS000558897t04;TnS000061853t05;TnS000439255t14;TnS000446549t01;TnS000894581t07;TnS000530825t08;TnS000077561t03;TnS000061853t06;TnS000894581t06;TnS000211491t04;TnS000439255t13;TnS000719089t01	MA_859383g0010;MA_10427806g0020;MA_327084g0010;MA_56595g0010;MA_572042g0010;MA_133989g0010;MA_100190g0010;MA_314208g0010;MA_3902565g0010;MA_10212602g0010;MA_124563g0010;MA_630794g0010;MA_6763613g0010;MA_2005g0010;MA_448422g0010;MA_312221g0020;MA_10427806g0010;MA_8707398g0010;MA_35841g0010;MA_7897615g0010;MA_52540g0010;MA_79075g0010;MA_108680g0010;MA_334361g0010;MA_4725513g0010;MA_10433602g0010;MA_150838g0010;MA_80035g0010;MA_9278416g0020;MA_10434373g0010;MA_202558g0010	AMTR_s00009p00254980;AMTR_s00015p00249680;AMTR_s00062p00207400;AMTR_s00062p00209350;AMTR_s00177p00028690;AMTR_s00062p00208230;AMTR_s00053p00027630;AMTR_s00097p00134380;AMTR_s00002p00271210;AMTR_s00015p00251000;AMTR_s00053p00029980;AMTR_s00062p00206800;AMTR_s00062p00209960;AMTR_s00021p00175420	Zosma11g00770;Zosma155g00120;Zosma415g00170;Zosma94g00050;Zosma5g00790;Zosma107g00430;Zosma252g00240;Zosma240g00270;Zosma5g00800;Zosma5g00810;Zosma28g00910	Bradi1g24660;Bradi2g49100;Bradi2g08310;Bradi4g13760;Bradi2g49057;Bradi1g24667;Bradi2g49090;Bradi2g47430;Bradi1g23110;Bradi3g09180;Bradi1g44630;Bradi4g39219;Bradi2g19308;Bradi2g19160;Bradi2g49110;Bradi2g19177;Bradi4g14500;Bradi1g62500;Bradi1g26760;Bradi3g21020;Bradi2g19188;Bradi3g09190;Bradi4g36968;Bradi2g19170;Bradi1g43410;Bradi1g26750;Bradi2g43810;Bradi1g26790;Bradi2g49067;Bradi2g19100;Bradi1g70370;Bradi2g49120;Bradi2g49080;Bradi2g47420;Bradi2g43790;Bradi2g19147	LOC_Os02g14630.1;LOC_Os01g53390.1;LOC_Os06g18670.1;LOC_Os07g32630.1;LOC_Os07g37690.1;LOC_Os01g53420.1;LOC_Os01g64910.1;LOC_Os07g32620.1;LOC_Os01g53330.1;LOC_Os05g12450.1;LOC_Os02g14570.1;LOC_Os02g14540.1;LOC_Os05g45100.1;LOC_Os06g18790.1;LOC_Os06g18140.1;LOC_Os10g07970.1;LOC_Os01g53460.1;LOC_Os02g14680.1;LOC_Os06g18010.1;LOC_Os07g32020.1;LOC_Os01g43270.1;LOC_Os03g59990.1;LOC_Os07g32010.1;LOC_Os03g30240.1;LOC_Os06g23560.1;LOC_Os01g53350.1;LOC_Os05g45080.1;LOC_Os02g14590.1;LOC_Os07g32060.1;LOC_Os01g50200.1;LOC_Os01g43280.1;LOC_Os01g53370.1;LOC_Os05g45110.1;LOC_Os07g32070.1;LOC_Os11g38650.1;LOC_Os05g45200.1;LOC_Os07g31960.1;LOC_Os05g45090.1;LOC_Os03g62480.1;LOC_Os01g53430.1	Zm00001e036859_P001;Zm00001e021230_P001;Zm00001e036908_P001;Zm00001e025278_P001;Zm00001e032195_P001;Zm00001e019890_P001;Zm00001e011226_P001;Zm00001e031251_P001;Zm00001e032193_P001;Zm00001e018017_P001;Zm00001e035053_P001;Zm00001e029093_P001;Zm00001e029090_P001;Zm00001e019891_P001;Zm00001e035058_P001;Zm00001e035226_P001;Zm00001e024885_P001;Zm00001e011514_P001;Zm00001e021061_P001;Zm00001e028120_P001;Zm00001e030995_P001;Zm00001e035055_P001;Zm00001e030993_P001;Zm00001e014213_P001;Zm00001e027457_P001;Zm00001e010442_P001;Zm00001e030992_P001;Zm00001e010440_P001;Zm00001e035227_P001;Zm00001e035059_P001;Zm00001e038225_P001;Zm00001e032194_P001;Zm00001e029088_P001;Zm00001e029087_P001;Zm00001e024886_P001	Solyc02g081690.1.1;Solyc02g085660.1.1;Solyc07g043120.1.1;Solyc07g043050.1.1;Solyc04g080010.4.1;Solyc07g043100.1.1;Solyc07g043040.1.1;Solyc07g043110.2.1;Solyc07g043160.1.1;Solyc02g088500.1.1;Solyc07g043025.1.1;Solyc07g043150.1.1;Solyc01g095620.3.1;Solyc02g063000.4.1;Solyc07g043170.4.1;Solyc12g014010.2.1;Solyc07g043020.1.1;Solyc10g009580.4.1;Solyc09g098080.4.1;Solyc02g062990.1.1;Solyc07g043060.1.1	GSVIVT01027063001;GSVIVT01009658001;GSVIVT01028811001;GSVIVT01019017001;GSVIVT01019508001;GSVIVT01028961001;GSVIVT01001293001;GSVIVT01029658001;GSVIVT01012581001;GSVIVT01028812001;GSVIVT01015859001;GSVIVT01018499001;GSVIVT01029671001;GSVIVT01012577001;GSVIVT01027064001;GSVIVT01023095001;GSVIVT01023005001;GSVIVT01019022001;GSVIVT01023084001;GSVIVT01026049001;GSVIVT01026054001;GSVIVT01036732001;GSVIVT01029680001;GSVIVT01028807001	AT2G18560;AT1G07260;AT3G21800;AT3G50740;AT4G15270;AT3G21760;AT1G01390;AT1G07240;AT3G21790;AT3G21750;AT3G16520;AT2G29730;AT2G29710;AT5G26310;AT2G29750;AT4G15260;AT4G01070;AT2G18570;AT1G07250;AT4G36770;AT1G01420;AT3G21780;AT5G66690;AT2G29740;AT4G15280
OG0000074	CHABU	-	FAIL	CHABU	No	No	No	No	No	No	g39096;g76737;g34072;g37876;g36841;g21762;g12916;g40862;g48137;g12115;g48440;g17892;g32199;g20031;g56701;g52645;g32187;g6356;g53822;g5762;g68695;g37805;g39740;g45499;g28728;g8838;g40120;g29704;g53676;g51248;g21809;g5603;g23109;g53943;g17573;g53554;g19396;g39837;g4397;g5601;g76738;g8988;g4718;g18789;g25969;g45250;g34522;g40852;g25954;g3665;g38071;g41424;g17710;g37377;g89011;g12803;g38521;g39838;g49651;g30375;g50567;g11050;g54794;g17170;g36595;g37376;g39685;g39749;g19097;g40619;g49557;g6570;g32057;g836;g66663;g37806;g47158;g40733;g3960;g52123;g52268;g11981;g34013;g12804;g68758;g28762;g37802;g29789;g68697;g49997;g75656;g36278;g30216;g45332;g19858;g48261;g38390;g52417;g29979;g47982;g24378;g19777;g53795;g32674;g36471;g40018;g21045;g40188;g38230;g40365;g52400;g26454;g48244;g40398;g37711;g70687;g51511;g3928;g3291;g37869;g29547;g70173;g71322;g4058;g34862;g8853;g34905;g20992;g39985;g40076;g48669;g8214;g18766;g37284;g31972;g48325;g12943;g39361;g54959;g54633;g81023;g28636;g21865;g11982;g12341;g45639;g40734;g12627;g31;g40158;g62000;g36676;g11052;g34036;g32593;g4143;g54879;g31365;g21994;g38586;g48313;g23339;g30514;g30095;g730;g34601;g20138;g39693;g37605;g3666;g37354;g29679;g31070;g4044;g37020;g38168;g52077;g38391;g53838;g8213;g20346;g17614;g39744;g49880;g18680;g50135;g34904;g50856;g51448;g68696;g28487;g28503;g12578;g48288;g12626;g42107;g52646;g3927;g31451;g52206;g58301;g421;g450;g46256;g6506;g8486;g21117;g48507;g61321;g1203;g30583;g18563;g23135;g3044;g32453;g19327;g40283;g17018;g48506;g50719;g70688;g84266;g32592;g40282;g40442;g49964;g40853;g19494;g12577;g28901;g17871;g36874;g3929;g52394;g81575;g48443;g41315;g19620;g39743;g11984;g5619;g55877;g38894;g19845;g37712;g51648;g22120;g50837;g3937;g74028;g18811;g449;g61676;g39549;g40556;g28051;g41624;g30096;g44272;g59408;g22123;g36246;g36263;g45288;g20221;g12543;g21118;g22411;g23934;g22278;g39053;g39097;g44274;g49239;g36579;g8415;g19495;g22282;g41727;g19646;g4144;g28809;g82112;g54991;g54880;g27869;g21868;g29977;g48287;g16073;g18765;g48026;g32374;g28645;g21101;g23291;g23000;g49689;g50147;g6329;g8390;g50791;g38422	No	No	No	No	No	No	No	No	No	No	No	No	No	No	No	No
OG0000075	NODE_7	-	FAIL	AMBTC;ARATH;BRADI;VITVI;GINBI;ORYSA;PICAB;MARPO;PHYPA;32188;SELML;SOLLC;3381;MAIZE;ZOSMR;CHABU	No	No	No	No	No	No	g8625	Pp3c20_2570V3.1;Pp3c20_23440V3.1;Pp3c23_11590V3.1;Pp3c23_11581V3.1;Pp3c4_22140V3.1;Pp3c12_5620V3.1;Pp3c5_2020V3.1;Pp3c13_23080V3.1;Pp3c3_15720V3.1;Pp3c23_12930V3.1;Pp3c10_5660V3.1;Pp3c12_2240V3.1	Mp1g25220.1;Mp3g02160.1;Mp5g22700.1;Mp7g19340.1;Mp6g19740.1	Smo404060;Smo404356	No	Sacu_v1.1_s0004.g002121;Sacu_v1.1_s0014.g006141	Gb_08846;Gb_01970;Gb_01957;Gb_04457;Gb_00037;Gb_27157;Gb_26591;Gb_26587;Gb_31759;Gb_26588;Gb_26590;Gb_01959;Gb_08845;Gb_04456;Gb_41030;Gb_27244;Gb_00667;Gb_26589;Gb_14222;Gb_13977;Gb_24832	TnS000953967t02;TnS000767285t01;TnS000938659t02;TnS000770077t04;TnS000918683t03;TnS013902920t01;TnS000902345t01;TnS013881542t01;TnS000032089t07;TnS000582741t05;TnS000098761t17;TnS000552883t06;TnS000530825t03;TnS000552461t02;TnS000141925t01;TnS000381387t03;TnS000988525t01	MA_34155g0010;MA_722404g0010;MA_606673g0010;MA_71687g0010;MA_467179g0010;MA_10429254g0010;MA_71979g0010;MA_7328430g0010;MA_7708687g0010;MA_44394g0010;MA_182952g0010;MA_564044g0010;MA_114716g0010;MA_14231g0010;MA_281422g0010;MA_2545755g0010;MA_10151719g0010;MA_3652531g0010;MA_27406g0010;MA_5350879g0010;MA_22346g0010;MA_44394g0020;MA_83110g0010;MA_696598g0010;MA_10432342g0010;MA_192947g0010;MA_10429254g0020;MA_10433706g0010;MA_10432496g0010;MA_100525g0010;MA_2012364g0010;MA_10436644g0010;MA_372310g0010;MA_10155182g0010;MA_86810g0010;MA_5471g0010;MA_9985g0010;MA_10433706g0020;MA_1076042g0010;MA_47856g0010;MA_5699182g0010;MA_63890g0010;MA_390509g0010;MA_118976g0010;MA_180376g0010;MA_740280g0010;MA_10432342g0020;MA_5113679g0010;MA_3589796g0010;MA_669170g0020;MA_112233g0010;MA_313447g0010	AMTR_s00136p00047510;AMTR_s00030p00210920;AMTR_s00140p00027980;AMTR_s00171p00061900;AMTR_s00037p00031790;AMTR_s00030p00212910;AMTR_s00101p00083450;AMTR_s00001p00271600;AMTR_s00001p00271680;AMTR_s00030p00215650;AMTR_s00010p00185810;AMTR_s00003p00244400;AMTR_s00030p00216100;AMTR_s00030p00214230	Zosma171g00230;Zosma548g00050;Zosma8g01410;Zosma401g00110;Zosma163g00180;Zosma26g00300;Zosma146g00190;Zosma171g00240;Zosma123g00780;Zosma2g03270;Zosma19g01380;Zosma31g00730;Zosma4g02080;Zosma8g01400;Zosma129g00180;Zosma166g00200;Zosma107g00660;Zosma99g00390;Zosma283g00100;Zosma163g00210;Zosma44g00390;Zosma22g01110;Zosma4023g00020;Zosma3g02070;Zosma81g00460;Zosma230g00080;Zosma22g00090;Zosma146g00200;Zosma2g03260;Zosma196g00160;Zosma109g00370;Zosma118g00240	Bradi4g36070;Bradi3g44050;Bradi3g45160;Bradi2g05927;Bradi4g08930;Bradi3g29620;Bradi2g27687;Bradi4g25120;Bradi3g20640;Bradi4g41990;Bradi3g13027;Bradi3g35170;Bradi2g55910;Bradi5g26610;Bradi2g53027;Bradi2g55920;Bradi1g25800;Bradi5g26160;Bradi3g32720;Bradi2g42460;Bradi2g41640;Bradi2g33100;Bradi4g43800;Bradi3g51354;Bradi5g26600;Bradi5g09670;Bradi3g13020	LOC_Os12g03370.1;LOC_Os02g44670.1;LOC_Os11g03600.1;LOC_Os01g59680.1;LOC_Os02g33550.1;LOC_Os04g58090.1;LOC_Os04g58860.1;LOC_Os10g39970.1;LOC_Os01g64470.1;LOC_Os04g29260.1;LOC_Os08g01210.1;LOC_Os11g05860.1;LOC_Os02g30450.1;LOC_Os07g44100.1;LOC_Os05g11010.1;LOC_Os07g34720.1;LOC_Os05g30490.1;LOC_Os04g58850.1;LOC_Os08g23460.1;LOC_Os01g64450.1;LOC_Os01g39290.1;LOC_Os09g09460.1;LOC_Os09g36210.1;LOC_Os01g09880.1;LOC_Os12g06260.1;LOC_Os04g33990.1;LOC_Os11g37680.1;LOC_Os08g01220.1;LOC_Os01g12500.1	Zm00001e040847_P001;Zm00001e010501_P001;Zm00001e015371_P001;Zm00001e014749_P001;Zm00001e019180_P001;Zm00001e034803_P001;Zm00001e009420_P001;Zm00001e031411_P001;Zm00001e029112_P001;Zm00001e019498_P001;Zm00001e020501_P001;Zm00001e035148_P001;Zm00001e041974_P001;Zm00001e019181_P001;Zm00001e027782_P001;Zm00001e024292_P003;Zm00001e006487_P001;Zm00001e041977_P001;Zm00001e002284_P001;Zm00001e016556_P001;Zm00001e039222_P001;Zm00001e004504_P001;Zm00001e025983_P001;Zm00001e006462_P001;Zm00001e039408_P001;Zm00001e028673_P001;Zm00001e012610_P001;Zm00001e008171_P001	Solyc08g065140.1.1;Solyc01g009160.2.1;Solyc06g074040.2.1;Solyc07g054250.2.1;Solyc01g007220.4.1;Solyc02g081450.2.1;Solyc02g036480.1.1;Solyc01g007240.3.1;Solyc11g069970.1.1;Solyc11g066490.1.1;Solyc03g121620.1.1;Solyc11g068893.1.1;Solyc10g150145.1.1;Solyc12g095980.2.1;Solyc01g007230.4.1;Solyc11g068900.1.1;Solyc02g080100.1.1;Solyc10g005040.4.1;Solyc03g019920.1.1;Solyc06g074050.3.1;Solyc10g081980.2.1;Solyc03g081230.1.1;Solyc11g068890.2.1;Solyc10g081970.2.1	GSVIVT01033949001;GSVIVT01033199001;GSVIVT01037448001;GSVIVT01012622001;GSVIVT01024247001;GSVIVT01036051001;GSVIVT01027444001;GSVIVT01031450001;GSVIVT01016858001	AT2G27260;AT2G35460;AT4G05220;AT1G65690;AT5G22200;AT4G01410;AT5G11890;AT1G08160;AT5G36970;AT3G52470;AT5G22870;AT5G05657;AT5G06320;AT1G54540;AT2G35960;AT2G35970;AT5G53730;AT2G27080;AT2G35980;AT4G09590;AT5G21130;AT3G11650;AT5G06330;AT1G61760;AT3G44220;AT3G11660;AT1G17620
OG0000076	NODE_1	Ubiquitous	PASS	AMBTC;ARATH;AZOFI;BRADI;CYAME;CHLRE;VITVI;GINBI;KLEFL;ORYSA;PICAB;MARPO;PHYPA;32188;SELML;SOLLC;3381;MAIZE;ZOSMR;CYAPA	No	CM06G00730	evm.model.tig00000455.43	Cre17.g714200;Cre17.g714150;Cre04.g217350;Cre04.g214657;Cre17.g714450	No	Kfl00663_0030;Kfl00236_0140;Kfl00971_0030;Kfl00150_0260;Kfl00335_0050;Kfl00236_0145;Kfl01279_0010	No	Pp3c12_9080V3.1;Pp3c3_16880V3.1;Pp3c3_10450V3.1;Pp3c9_12280V3.1;Pp3c8_22580V3.1;Pp3c12_23650V3.1;Pp3c3_37330V3.1;Pp3c20_12070V3.1;Pp3c18_8540V3.1;Pp3c18_19100V3.1;Pp3c22_12740V3.1;Pp3c26_10100V3.1;Pp3c4_7450V3.1;Pp3c24_11910V3.1;Pp3c4_19780V3.1;Pp3c22_240V3.1;Pp3c21_7790V3.1;Pp3c2_21430V3.1	Mp6g19920.1;Mp1g11240.1;Mp7g00710.1;Mp7g07060.1;Mp4g14020.1;Mp4g11330.1;Mp5g03610.1	Smo409522;Smo441084;Smo164569;Smo164567;Smo418240;Smo79928;Smo233460;Smo403151;Smo140615;Smo230349;Smo149244;Smo229863	Azfi_s0041.g026786;Azfi_s0064.g035677;Azfi_s0055.g033964;Azfi_s0035.g025577;Azfi_s0213.g058258;Azfi_s0041.g026770;Azfi_s0363.g066926;Azfi_s0506.g073974;Azfi_s0343.g065724;Azfi_s0388.g067635;Azfi_s0006.g010395;Azfi_s0121.g046870;Azfi_s0132.g049183;Azfi_s0309.g064079;Azfi_s0093.g043181	Sacu_v1.1_s0021.g008414;Sacu_v1.1_s0016.g007034;Sacu_v1.1_s0088.g018571;Sacu_v1.1_s0033.g011024;Sacu_v1.1_s0214.g026012;Sacu_v1.1_s0010.g004962;Sacu_v1.1_s0139.g022651;Sacu_v1.1_s0058.g014910;Sacu_v1.1_s0011.g005264;Sacu_v1.1_s0011.g005269	Gb_16028;Gb_38757;Gb_34363;Gb_04121;Gb_22726;Gb_07455;Gb_28018;Gb_07453;Gb_23135;Gb_11416;Gb_17025;Gb_07513;Gb_08428;Gb_22730;Gb_17336;Gb_04140;Gb_17337;Gb_07512;Gb_05042;Gb_19391;Gb_22908;Gb_22633;Gb_35809	TnS000925419t01;TnS000294615t01;TnS000047313t01;TnS000198389t02;TnS000776413t17;TnS000150467t01;TnS000266583t10;TnS000143621t06;TnS000055399t01;TnS000842983t03;TnS000035493t21;TnS000422063t01;TnS000582589t04;TnS000298787t10;TnS000274057t01;TnS000069725t01	MA_10432989g0030;MA_606492g0010;MA_819515g0010;MA_100446g0010;MA_569209g0010;MA_10436401g0020;MA_10429662g0010;MA_52268g0010;MA_10431946g0030;MA_6064g0010;MA_81159g0010;MA_90245g0010;MA_103581g0010;MA_585628g0010;MA_218975g0010;MA_16407g0010;MA_282162g0010;MA_41019g0010;MA_91272g0010;MA_65323g0010	AMTR_s00057p00198730;AMTR_s00088p00018350;AMTR_s00057p00198180;AMTR_s00024p00135620;AMTR_s00016p00239400;AMTR_s00057p00201180;AMTR_s00019p00156140;AMTR_s00176p00036070;AMTR_s00057p00190990;AMTR_s00022p00094080;AMTR_s00002p00259800;AMTR_s00176p00061280;AMTR_s00125p00118080;AMTR_s00007p00171250;AMTR_s00007p00215840;AMTR_s00005p00064010;AMTR_s00006p00269170;AMTR_s00057p00201220;AMTR_s00016p00241830;AMTR_s00057p00200640	Zosma56g01560;Zosma117g00850;Zosma266g00080;Zosma16g00690;Zosma306g00170;Zosma223g00360;Zosma121g00230;Zosma84g00150;Zosma114g00810;Zosma69g00330;Zosma201g00080;Zosma25g00920	Bradi1g18600;Bradi1g43780;Bradi1g63100;Bradi4g38070;Bradi2g60090;Bradi2g59757;Bradi1g26560;Bradi1g32380;Bradi3g17780;Bradi1g17830;Bradi1g35620;Bradi2g12980;Bradi3g44507;Bradi5g08520;Bradi5g21300;Bradi2g09280;Bradi4g31727;Bradi4g04010;Bradi1g59730;Bradi3g57080;Bradi2g59620;Bradi4g29347;Bradi5g21677;Bradi3g37850;Bradi3g40045;Bradi5g08527	LOC_Os02g49760.2;LOC_Os06g45940.2;LOC_Os08g39950.1;LOC_Os06g15910.1;LOC_Os06g42030.1;LOC_Os02g31940.1;LOC_Os08g36340.1;LOC_Os07g47350.1;LOC_Os09g21000.1;LOC_Os01g70940.1;LOC_Os02g31910.2;LOC_Os04g32920.1;LOC_Os03g21890.1;LOC_Os01g27170.1;LOC_Os01g70660.1;LOC_Os09g38960.2;LOC_Os03g37830.1;LOC_Os03g37930.1;LOC_Os08g10550.1;LOC_Os04g52390.1;LOC_Os09g27580.1;LOC_Os04g52120.1;LOC_Os07g32530.1;LOC_Os07g48130.3;LOC_Os01g70490.1	Zm00001e040013_P003;Zm00001e015720_P002;Zm00001e034009_P001;Zm00001e006898_P002;Zm00001e006952_P001;Zm00001e034310_P001;Zm00001e003431_P001;Zm00001e008287_P002;Zm00001e004879_P003;Zm00001e030498_P001;Zm00001e041640_P003;Zm00001e018744_P001;Zm00001e028689_P002;Zm00001e035849_P004;Zm00001e028364_P003;Zm00001e004882_P001;Zm00001e006978_P001;Zm00001e035075_P003;Zm00001e033457_P002;Zm00001e030346_P002;Zm00001e022103_P001;Zm00001e037541_P001;Zm00001e023462_P001;Zm00001e040801_P004;Zm00001e005190_P001;Zm00001e030933_P002;Zm00001e018711_P001;Zm00001e001593_P001;Zm00001e026326_P002;Zm00001e035814_P003	Solyc04g025880.4.1;Solyc12g005670.2.1;Solyc09g074820.4.1;Solyc03g097860.1.1;Solyc09g074790.3.1;Solyc02g068590.3.1;Solyc04g008450.4.1;Solyc01g105150.4.1;Solyc02g031890.3.1;Solyc02g031840.3.1;Solyc09g074800.2.1;Solyc10g047270.2.1;Solyc05g005720.4.1;Solyc12g096580.2.1;Solyc02g087000.4.1;Solyc04g025990.3.1;Solyc12g017910.2.1;Solyc10g037870.1.1;Solyc06g051830.3.1;Solyc06g050170.4.1;Solyc08g015680.1.1;Solyc12g005680.3.1;Solyc05g005740.3.1	GSVIVT01010950001;GSVIVT01012114001;GSVIVT01011951001;GSVIVT01013617001;GSVIVT01019445001;GSVIVT01010949001;GSVIVT01038736001;GSVIVT01020263001;GSVIVT01010956001;GSVIVT01011572001;GSVIVT01020219001;GSVIVT01024703001;GSVIVT01008480001;GSVIVT01020217001;GSVIVT01032701001;GSVIVT01032959001;GSVIVT01010951001;GSVIVT01032503001	AT5G14880;AT4G33530;AT1G60160;AT5G09400;AT4G23640;AT2G40540;AT4G13420;AT2G35060;AT1G70300;AT2G30070;AT3G02050;AT4G19960;AT1G31120
OG0000077	NODE_1	Ubiquitous	PASS	AMBTC;ARATH;AZOFI;BRADI;CYAME;CHLRE;VITVI;GINBI;KLEFL;ORYSA;PICAB;MICCC;MARPO;PHYPA;32188;SELML;SOLLC;3381;MAIZE;ZOSMR;PORPP;CYAPA;CHABU	evm.model.contig_510.13;evm.model.contig_3445.1;evm.model.contig_2095.2;evm.model.contig_2285.8;evm.model.contig_2055.11	CM03G00450;CM14G01250;CM12G00420;CM11G02940	evm.model.tig00001336.12;evm.model.tig00000144.76;evm.model.tig00021318.73;evm.model.tig00001336.14;evm.model.tig00000403.47;evm.model.tig00022075.50	Cre11.g467567;Cre15.g637100;Cre01.g007051;Cre09.g396400;Cre07.g322100;Cre06.g273600;Cre07.g317050	MCO14G319;MCO09G084;MCO08G160;MCO16G397;MCO15G078;MCO07G714	Kfl00094_0130;Kfl00144_0120;Kfl00345_0130;Kfl00348_0100;Kfl00272_g6;Kfl00325_0060;Kfl00037_0290;Kfl00039_0400	g51339;g763;g17872;g12084;g17869;g74692;g50650;g72634	Pp3c18_2470V3.1;Pp3c12_5760V3.1;Pp3c24_430V3.1;Pp3c20_23170V3.1;Pp3c4_11930V3.1;Pp3c22_21900V3.1;Pp3c19_8830V3.1;Pp3c5_1920V3.1;Pp3c4_11430V3.1;Pp3c3_26770V3.1;Pp3c8_14230V3.1;Pp3c18_2510V3.1;Pp3c25_6580V3.1;Pp3c10_25270V3.1;Pp3c25_14180V3.1;Pp3c3_25480V3.1;Pp3c12_18200V3.1;Pp3c16_3920V3.1;Pp3c12_5640V3.1;Pp3c4_19000V3.1	Mp8g00780.1;Mp6g19060.1;Mp4g02740.1;Mp8g11720.1;Mp6g03960.1;Mp7g12760.1;Mp7g14690.1;Mp7g12490.1;Mp2g17420.1;Mp4g02730.1;Mp4g02760.1;Mp3g22950.1;Mp6g16040.1	Smo93613;Smo101548;Smo228943;Smo173723;Smo271419;Smo163447;Smo111605;Smo19615;Smo138728;Smo162003;Smo187148;Smo227280;Smo270468;Smo271198	Azfi_s0099.g044095	Sacu_v1.1_s0055.g014510;Sacu_v1.1_s0012.g005542	Gb_28712;Gb_28247;Gb_30150;Gb_25061;Gb_01257;Gb_28672;Gb_07386;Gb_35975;Gb_07405;Gb_41257;Gb_35774;Gb_15027;Gb_35773;Gb_19116;Gb_05873;Gb_27155;Gb_40288;Gb_16336;Gb_19115;Gb_28253;Gb_35643;Gb_14911;Gb_28249;Gb_02030;Gb_35273	TnS000788347t04;TnS000118989t01;TnS000086217t01	MA_41251g0030;MA_10000516g0010;MA_371071g0010;MA_5817961g0010;MA_10430977g0010;MA_8884419g0010;MA_369963g0010;MA_93495g0010;MA_10144111g0010;MA_4507637g0010;MA_1213520g0010;MA_9420337g0010;MA_455989g0010;MA_454078g0010;MA_3956837g0010;MA_7609762g0010;MA_20231g0010;MA_10071632g0010;MA_47061g0010;MA_53043g0010;MA_10431748g0020;MA_94077g0010;MA_10435699g0020;MA_112981g0010;MA_59925g0010;MA_10435699g0010;MA_9108314g0010;MA_1420253g0010;MA_57988g0010;MA_17567g0010;MA_14427g0010;MA_13101g0020;MA_10326002g0010;MA_9401507g0010;MA_9129425g0010;MA_10430977g0020;MA_10754g0010;MA_4040g0010;MA_5869456g0010;MA_10426807g0010;MA_6887611g0010;MA_529552g0010;MA_1341909g0010;MA_89348g0010;MA_6985771g0010;MA_100402g0010;MA_115394g0010;MA_7263500g0010	AMTR_s00009p00161810;AMTR_s00027p00140860;AMTR_s00095p00146440;AMTR_s00040p00104050;AMTR_s00101p00053450;AMTR_s00017p00094950	Zosma58g00860;Zosma139g00120;Zosma3g01160;Zosma467g00130;Zosma166g00320;Zosma139g00110;Zosma139g00080;Zosma76g00550;Zosma106g00180;Zosma230g00070;Zosma166g00310;Zosma418g00140;Zosma24g01040	Bradi4g10305;Bradi1g67545;Bradi1g56230;Bradi2g12326;Bradi2g34750;Bradi1g32460;Bradi3g04730;Bradi2g12280;Bradi2g38317;Bradi1g30940;Bradi1g68940;Bradi1g32860;Bradi1g77862;Bradi1g27095;Bradi3g15350;Bradi4g28550;Bradi4g38540;Bradi1g32447;Bradi5g07198;Bradi4g30470;Bradi2g28050;Bradi1g32700;Bradi1g67552;Bradi2g12323;Bradi3g51781;Bradi3g29730;Bradi2g12405;Bradi3g03957;Bradi3g52300	LOC_Os05g38310.1;LOC_Os03g15370.1;LOC_Os01g22490.1;LOC_Os02g06640.1;LOC_Os01g45420.1;LOC_Os04g53620.1;LOC_Os10g39590.1;LOC_Os07g30640.1;LOC_Os03g13170.1;LOC_Os08g08760.1;LOC_Os09g31031.1;LOC_Os09g27930.1;LOC_Os08g08700.1;LOC_Os01g45400.1;LOC_Os09g31019.1;LOC_Os06g46770.2;LOC_Os05g06770.1;LOC_Os05g42424.1;LOC_Os09g39500.1;LOC_Os09g25320.1;LOC_Os06g44080.1;LOC_Os07g30990.1;LOC_Os08g08790.1;LOC_Os10g34990.1	Zm00001e035030_P001;Zm00001e031122_P001;Zm00001e009474_P001;Zm00001e028916_P001;Zm00001e021401_P001;Zm00001e026237_P001;Zm00001e003606_P001;Zm00001e027066_P001;Zm00001e000965_P001;Zm00001e010317_P001;Zm00001e034164_P001;Zm00001e000962_P001;Zm00001e036492_P001;Zm00001e030436_P001	Solyc08g083120.3.1;Solyc10g005560.3.1;Solyc03g082570.4.1;Solyc11g005635.1.1;Solyc01g096290.4.1;Solyc09g098385.1.1;Solyc11g005650.1.1;Solyc01g056940.4.1;Solyc06g053210.4.1;Solyc12g099025.1.1;Solyc08g008590.4.1;Solyc10g006480.2.1;Solyc11g005670.2.1;Solyc12g098940.2.1;Solyc07g064130.2.1;Solyc01g068045.1.1	GSVIVT01022543001;GSVIVT01038617001;GSVIVT01023471001;GSVIVT01001971001;GSVIVT01028198001;GSVIVT01023461001;GSVIVT01033876001;GSVIVT01012906001;GSVIVT01026310001;GSVIVT01036803001	AT1G55060;AT4G05050;AT5G09340;AT5G37640;AT1G65350;AT3G52590;AT3G09790;AT2G35635;AT1G31340;AT4G05320;AT1G23410;AT3G62250;AT5G20620;AT1G11980;AT2G36170;AT5G03240;AT4G02890;AT2G47110;AT1G53930;AT1G11970
OG0000078	NODE_6	-	FAIL	AMBTC;ARATH;AZOFI;BRADI;VITVI;GINBI;KLEFL;ORYSA;PICAB;MARPO;PHYPA;32188;SELML;SOLLC;3381;MAIZE;ZOSMR;CHABU	No	No	No	No	No	Kfl00053_0010	g39200;g22273;g79955;g50772;g32303;g39202;g53738;g41073;g9040;g55951;g50870;g1086;g34343;g41077;g50007;g20437;g55484;g50871;g39186	Pp3c5_12750V3.1;Pp3c3_35210V3.1;Pp3c3_30560V3.1;Pp3c8_1680V3.1;Pp3c6_21010V3.1;Pp3c5_12820V3.1;Pp3c1_22810V3.1;Pp3c1_6010V3.1;Pp3c12_23790V3.1;Pp3c18_13190V3.1;Pp3c12_24000V3.1;Pp3c5_12770V3.1;Pp3c3_35240V3.1;Pp3c5_12660V3.1;Pp3c5_23400V3.1;Pp3c3_24830V3.1;Pp3c8_1440V3.1;Pp3c25_3840V3.1;Pp3c25_15080V3.1;Pp3c3_35040V3.1;Pp3c10_18650V3.1;Pp3c4_10640V3.1;Pp3c16_19430V3.1;Pp3c3_35217V3.1;Pp3c8_460V3.1;Pp3c3_32350V3.1;Pp3c19_8330V3.1;Pp3c10_19460V3.1;Pp3c10_20120V3.1;Pp3c25_760V3.1;Pp3c8_2010V3.1;Pp3c16_6660V3.1	Mp2g19430.1;Mp1g17560.1;Mp5g03920.1;Mp2g22440.1;Mp5g03930.1;Mp1g00190.1;Mp2g12150.1;Mp2g01420.1;Mp3g15910.1;Mp3g01170.1;Mp4g01190.1	Smo76693;Smo165098;Smo76951;Smo101090;Smo164202;Smo77752;Smo81583;Smo402675;Smo73566;Smo104861	Azfi_s1046.g096024;Azfi_s0052.g031658;Azfi_s0033.g024992;Azfi_s0040.g026602;Azfi_s0113.g046004;Azfi_s0002.g001228;Azfi_s0648.g080900;Azfi_s0516.g074982;Azfi_s0119.g046714;Azfi_s0215.g058398;Azfi_s0188.g056807;Azfi_s0055.g033955;Azfi_s0066.g036094;Azfi_s0109.g045336;Azfi_s0006.g010419;Azfi_s0516.g074980;Azfi_s0073.g037224;Azfi_s0050.g030963;Azfi_s0872.g090689;Azfi_s0648.g080905;Azfi_s0103.g044651;Azfi_s0040.g026612;Azfi_s0003.g008131;Azfi_s0108.g045229;Azfi_s0016.g014409;Azfi_s0004.g008437	Sacu_v1.1_s0013.g005949;Sacu_v1.1_s0064.g015880;Sacu_v1.1_s0066.g016099;Sacu_v1.1_s0207.g025813;Sacu_v1.1_s0104.g020118;Sacu_v1.1_s0075.g017401;Sacu_v1.1_s0031.g010557;Sacu_v1.1_s0031.g010560;Sacu_v1.1_s0115.g020963;Sacu_v1.1_s0001.g000266;Sacu_v1.1_s0012.g005602;Sacu_v1.1_s0104.g020122;Sacu_v1.1_s0020.g008023;Sacu_v1.1_s0010.g004950;Sacu_v1.1_s0029.g010091;Sacu_v1.1_s0059.g015086;Sacu_v1.1_s0001.g000318;Sacu_v1.1_s0066.g016132;Sacu_v1.1_s0108.g020449	Gb_39219;Gb_38324;Gb_39595;Gb_23209;Gb_08496;Gb_06271;Gb_01459;Gb_17798;Gb_32012;Gb_27225;Gb_02210;Gb_01460	TnS000378927t04;TnS000457203t02;TnS000898945t05;TnS000782471t02;TnS000174713t02;TnS000966305t05;TnS000397917t01;TnS000306427t02;TnS000796907t04;TnS000141925t03;TnS000877475t01;TnS000176649t02;TnS000366987t04	MA_19196g0010;MA_10428610g0010;MA_33008g0010;MA_28575g0010;MA_66089g0010;MA_274107g0010;MA_272638g0010;MA_112715g0010;MA_18312g0010;MA_10267810g0010;MA_6780346g0010;MA_14449g0010;MA_101720g0010;MA_5097g0010;MA_10428610g0020;MA_10434773g0030;MA_10428625g0010;MA_6149868g0010;MA_99816g0010;MA_10426622g0010;MA_32575g0010;MA_62865g0010;MA_36275g0010;MA_98283g0010;MA_20853g0010;MA_181657g0020;MA_40503g0010;MA_304854g0010;MA_87592g0010;MA_72657g0010;MA_10434773g0010	AMTR_s00007p00264470;AMTR_s00010p00267890;AMTR_s00027p00247950;AMTR_s00116p00025230;AMTR_s00003p00085870;AMTR_s00106p00092510;AMTR_s00007p00264370;AMTR_s00123p00050980;AMTR_s00028p00077900;AMTR_s00056p00166920	Zosma12g00740;Zosma3g00210;Zosma80g00510;Zosma40g00570;Zosma22g00370;Zosma179g00380;Zosma22g00380;Zosma185g00660;Zosma22g00390;Zosma79g00180;Zosma22g00240;Zosma80g00520;Zosma7g00640;Zosma589g00010;Zosma26g01270;Zosma150g00180	Bradi3g17880;Bradi5g17850;Bradi1g64340;Bradi1g19360;Bradi4g00840;Bradi4g09910;Bradi2g11470;Bradi1g21810;Bradi4g38840;Bradi2g19420;Bradi3g24750;Bradi2g03212;Bradi2g49500;Bradi4g04620;Bradi2g44500	LOC_Os11g43830.1;LOC_Os09g39760.1;LOC_Os12g37660.1;LOC_Os01g53990.1;LOC_Os10g26680.1;LOC_Os05g44600.1;LOC_Os07g46190.1;LOC_Os07g41650.1;LOC_Os01g44340.1;LOC_Os04g46740.1;LOC_Os03g19610.1;LOC_Os11g45730.1;LOC_Os11g45720.1;LOC_Os01g19440.1;LOC_Os08g10604.1	Zm00001e032213_P001;Zm00001e040018_P001;Zm00001e029074_P001;Zm00001e007306_P001;Zm00001e027944_P002;Zm00001e004804_P001;Zm00001e002891_P001;Zm00001e020795_P001;Zm00001e035522_P001;Zm00001e020994_P001;Zm00001e033546_P001	Solyc12g098340.2.1;Solyc01g079180.4.1;Solyc09g091730.4.1;Solyc11g070175.1.1;Solyc12g099230.2.1;Solyc05g053680.1.1;Solyc05g052110.3.1;Solyc07g043240.4.1;Solyc02g075620.4.1;Solyc05g052120.4.1;Solyc01g109740.3.1;Solyc07g065350.2.1;Solyc10g083820.2.1;Solyc11g070187.1.1;Solyc12g008530.2.1;Solyc04g080530.3.1;Solyc07g065360.2.1;Solyc08g078640.3.1	GSVIVT01000525001;GSVIVT01013838001;GSVIVT01015852001;GSVIVT01033712001;GSVIVT01028170001;GSVIVT01011459001;GSVIVT01034985001;GSVIVT01018823001;GSVIVT01009729001;GSVIVT01001327001;GSVIVT01013827001;GSVIVT01015290001;GSVIVT01014641001;GSVIVT01031250001;GSVIVT01015022001;GSVIVT01013839001;GSVIVT01023786001;GSVIVT01013832001;GSVIVT01038754001	AT2G36700;AT5G07430;AT5G19730;AT1G11370;AT3G17060;AT5G55590;AT1G69940;AT2G47280;AT2G19150;AT5G18990;AT5G07420;AT3G29090;AT3G24130;AT5G61680;AT2G21610;AT1G05310;AT5G26810;AT5G47500;AT5G07410;AT2G36710
OG0000079	NODE_1	Ubiquitous	PASS	AMBTC;ARATH;AZOFI;BRADI;CYAME;CHLRE;VITVI;GINBI;KLEFL;ORYSA;PICAB;MICCC;MARPO;PHYPA;32188;SELML;SOLLC;3381;MAIZE;ZOSMR;PORPP;CYAPA;CHABU	evm.model.contig_2016.8;evm.model.contig_3503.2;evm.model.contig_4422.3;evm.model.contig_4422.2;evm.model.contig_3404.15;evm.model.contig_2313.4;evm.model.contig_2035.27;evm.model.contig_496.16	CM20G03280	evm.model.tig00000241.128;evm.model.tig00020563.156;evm.model.tig00021603.2;evm.model.tig00000093.82	Cre03.g199000	MCO08G274	Kfl00048_0260	g44329;g57644;g44332	Pp3c15_24770V3.1;Pp3c14_10390V3.1;Pp3c2_10380V3.1;Pp3c18_1980V3.1;Pp3c1_23790V3.1;Pp3c19_10230V3.1;Pp3c21_21410V3.1;Pp3c17_14130V3.1;Pp3c15_20280V3.1;Pp3c9_25100V3.1;Pp3c9_20750V3.1;Pp3c7_12190V3.1;Pp3c9_20790V3.1	Mp6g08530.1;Mp5g03810.1;Mp8g16840.1;MpVg00600.1;Mp8g05020.1;Mpzg01290.1	Smo89681;Smo172224;Smo230655;Smo102667;Smo234346	Azfi_s0034.g025219;Azfi_s0007.g010856;Azfi_s0003.g008000;Azfi_s0104.g044775;Azfi_s0168.g054570;Azfi_s0009.g011848;Azfi_s0060.g034785;Azfi_s4134.g118077;Azfi_s0022.g015898;Azfi_s0045.g030072;Azfi_s0132.g049262;Azfi_s2745.g112880;Azfi_s0275.g061418;Azfi_s0167.g054469;Azfi_s0091.g042956;Azfi_s0006.g010477;Azfi_s0028.g023822	Sacu_v1.1_s0018.g007628;Sacu_v1.1_s0254.g026813;Sacu_v1.1_s0223.g026282;Sacu_v1.1_s0033.g011067;Sacu_v1.1_s0006.g003009;Sacu_v1.1_s0058.g014882;Sacu_v1.1_s0166.g024137;Sacu_v1.1_s0330.g027249;Sacu_v1.1_s0058.g014874;Sacu_v1.1_s0006.g003038;Sacu_v1.1_s0046.g013390;Sacu_v1.1_s0010.g004668;Sacu_v1.1_s0092.g018872;Sacu_v1.1_s0077.g017657	Gb_28975;Gb_00478;Gb_00484;Gb_30532;Gb_06078;Gb_29385;Gb_28669;Gb_01458;Gb_21156;Gb_24925;Gb_41169;Gb_28978;Gb_17384;Gb_29226;Gb_00958;Gb_07944;Gb_29387;Gb_37828;Gb_30265;Gb_02530	TnS000580949t02;TnS001039353t09;TnS001039353t10;TnS000681241t04;TnS000432769t07;TnS000347763t01;TnS000001435t01;TnS000684153t02;TnS000630181t05;TnS000593711t03;TnS000640123t07;TnS000593711t02;TnS000325439t13;TnS000246053t01;TnS000974603t08;TnS000693017t02	MA_10430800g0010;MA_10435416g0020;MA_935763g0010;MA_10428826g0010;MA_40639g0010;MA_849767g0010;MA_17994g0010;MA_10427649g0010;MA_178953g0010;MA_108401g0020;MA_4817656g0010;MA_9042395g0010;MA_3250723g0010;MA_137887g0010;MA_25801g0010;MA_89422g0010;MA_10435416g0010;MA_10436591g0010;MA_55799g0010;MA_107505g0010;MA_309294g0010;MA_10427649g0020;MA_10428152g0010;MA_10429494g0010;MA_110789g0010;MA_432105g0010;MA_10428152g0020;MA_103584g0010;MA_5664g0010;MA_10426923g0010	AMTR_s00033p00229200;AMTR_s00023p00186390;AMTR_s00022p00236150;AMTR_s00022p00051940;AMTR_s00040p00181290;AMTR_s00092p00027310;AMTR_s00133p00046270;AMTR_s00054p00182460;AMTR_s00069p00188850;AMTR_s00068p00198560;AMTR_s00049p00198350;AMTR_s00081p00063880;AMTR_s00111p00126010	Zosma52g01040;Zosma165g00280;Zosma30g00790;Zosma138g00200;Zosma2g00540;Zosma395g00020;Zosma28g01140;Zosma4g01640;Zosma81g00410;Zosma165g00270;Zosma356g00190;Zosma166g00670;Zosma114g00500;Zosma14g01410;Zosma243g00080;Zosma14g01450	Bradi3g10480;Bradi4g01700;Bradi4g33610;Bradi2g31620;Bradi5g14090;Bradi1g13857;Bradi3g33460;Bradi4g45310;Bradi3g39070;Bradi3g50450;Bradi5g07360;Bradi3g39860;Bradi4g07430;Bradi1g43350;Bradi4g42600;Bradi4g33110;Bradi5g09210;Bradi1g67887;Bradi4g08700;Bradi2g07960;Bradi5g17450	LOC_Os12g01140.1;LOC_Os03g14840.1;LOC_Os04g46180.1;LOC_Os04g41160.1;LOC_Os08g38320.2;LOC_Os09g17790.1;LOC_Os09g31210.1;LOC_Os09g30150.2;LOC_Os02g43740.1;LOC_Os04g23890.2;LOC_Os11g05320.1;LOC_Os08g39460.1;LOC_Os06g18830.1;LOC_Os03g44020.1;LOC_Os02g39090.1;LOC_Os02g18430.1;LOC_Os01g13270.1;LOC_Os11g01140.1;LOC_Os12g42020.1;LOC_Os05g14750.1;LOC_Os04g33500.1;LOC_Os02g49310.1;LOC_Os12g29580.1;LOC_Os12g05394.1;LOC_Os09g08420.1;LOC_Os10g41290.1;LOC_Os01g07940.1	Zm00001e003514_P001;Zm00001e010058_P001;Zm00001e016381_P001;Zm00001e027147_P001;Zm00001e004261_P003;Zm00001e007746_P001;Zm00001e016743_P001;Zm00001e041367_P001;Zm00001e008228_P001;Zm00001e041122_P001;Zm00001e015043_P001;Zm00001e003235_P001;Zm00001e031307_P001;Zm00001e014132_P001;Zm00001e002362_P001;Zm00001e029333_P001;Zm00001e040827_P001;Zm00001e001070_P001;Zm00001e037853_P001;Zm00001e009324_P001;Zm00001e023392_P004;Zm00001e034468_P001;Zm00001e010027_P001;Zm00001e017799_P001;Zm00001e020806_P002	Solyc04g015130.3.1;Solyc01g097770.4.1;Solyc01g090240.3.1;Solyc07g065710.3.1;Solyc11g072710.3.1;Solyc02g087510.3.1;Solyc07g056400.1.1;Solyc11g061720.1.1;Solyc10g005770.4.1;Solyc02g093360.3.1;Solyc11g067070.1.1;Solyc02g067830.3.1;Solyc09g056430.4.1;Solyc11g007250.2.1;Solyc11g067080.3.1;Solyc12g017390.3.1;Solyc12g006690.2.1;Solyc06g074480.3.1;Solyc10g038190.2.1	GSVIVT01021582001;GSVIVT01031370001;GSVIVT01023842001;GSVIVT01002205001;GSVIVT01033816001;GSVIVT01031372001;GSVIVT01014711001;GSVIVT01034755001;GSVIVT01020511001;GSVIVT01025082001;GSVIVT01032399001;GSVIVT01036690001;GSVIVT01032561001;GSVIVT01018278001;GSVIVT01015496001;GSVIVT01025309001	AT3G20830;AT5G40030;AT5G03640;AT3G14370;AT5G47750;AT1G79250;AT3G25250;AT2G26700;AT5G55910;AT1G51170;AT3G12690;AT3G27580;AT1G53700;AT2G44830;AT3G44610;AT5G58140;AT1G16440;AT4G26610;AT4G13000;AT2G34650;AT3G45780
OG0000080	NODE_3	Ubiquitous	PASS	AMBTC;ARATH;AZOFI;BRADI;VITVI;GINBI;ORYSA;PICAB;MARPO;PHYPA;32188;SELML;SOLLC;3381;MAIZE;ZOSMR;CYAPA;CHABU	No	No	evm.model.tig00020904.93	No	No	No	g17664	Pp3c6_21370V3.1;Pp3c4_12970V3.1;Pp3c14_16990V3.1;Pp3c13_4720V3.1;Pp3c16_6100V3.1;Pp3c1_14480V3.1;Pp3c1_40270V3.1;Pp3c26_11550V3.1;Pp3c5_9420V3.1;Pp3c27_60V3.1;Pp3c4_13010V3.1;Pp3c6_26890V3.1;Pp3c2_25890V3.1;Pp3c17_19900V3.1;Pp3c1_14440V3.1	Mp2g02890.1;Mp4g11820.1;Mp1g12750.1;Mp1g07070.1;Mp3g21340.1	Smo405821;Smo117217;Smo431277;Smo437944;Smo404004;Smo424114;Smo181406;Smo438333	Azfi_s0007.g010950;Azfi_s0002.g001367;Azfi_s0092.g043051;Azfi_s0934.g093100;Azfi_s0006.g010141;Azfi_s0185.g056651;Azfi_s0390.g067670;Azfi_s0433.g069577;Azfi_s0019.g015120;Azfi_s0129.g048848;Azfi_s0065.g035934;Azfi_s0038.g026103;Azfi_s0007.g010679;Azfi_s0384.g067487;Azfi_s0005.g009155;Azfi_s0697.g082598;Azfi_s0013.g013413;Azfi_s0011.g012740;Azfi_s0099.g044147;Azfi_s0065.g035933	Sacu_v1.1_s0042.g012712;Sacu_v1.1_s0090.g018749;Sacu_v1.1_s0142.g022838;Sacu_v1.1_s0024.g008995;Sacu_v1.1_s0204.g025692;Sacu_v1.1_s0095.g019239;Sacu_v1.1_s0032.g010740;Sacu_v1.1_s0084.g018261;Sacu_v1.1_s0003.g001668;Sacu_v1.1_s0068.g016361;Sacu_v1.1_s0146.g023037;Sacu_v1.1_s0019.g007919;Sacu_v1.1_s0004.g002378;Sacu_v1.1_s0002.g001088;Sacu_v1.1_s0047.g013444	Gb_33804;Gb_39685;Gb_23328;Gb_39686;Gb_25606;Gb_32864;Gb_39786;Gb_32404;Gb_12414;Gb_23186;Gb_25507;Gb_02925;Gb_18738;Gb_10929;Gb_15247;Gb_10930;Gb_31132;Gb_17830	TnS000141003t01;TnS000006441t03;TnS000200419t01;TnS000060703t05;TnS000522447t03;TnS000084833t10;TnS000332527t09;TnS000811647t03;TnS000936593t02;TnS000015975t02;TnS000522447t02;TnS000138797t02;TnS000426595t04	MA_566086g0010;MA_167372g0010;MA_10430707g0020;MA_10431460g0020;MA_137387g0010;MA_92651g0010;MA_85955g0010;MA_122218g0010;MA_40335g0010;MA_5089g0010;MA_164845g0010;MA_10432580g0010;MA_10022392g0010;MA_862g0010;MA_103763g0010;MA_85955g0020;MA_2237g0020;MA_98506g0010;MA_2421g0010;MA_10432528g0010;MA_55076g0010;MA_69854g0010;MA_169311g0010;MA_10432349g0010;MA_67394g0010;MA_10199543g0020;MA_10121946g0020;MA_134742g0020;MA_73460g0010	AMTR_s00155p00082980;AMTR_s00016p00168950;AMTR_s00025p00198750;AMTR_s00007p00267580;AMTR_s00092p00072950;AMTR_s00155p00067370;AMTR_s00029p00157690;AMTR_s00057p00141830;AMTR_s00148p00046020;AMTR_s00034p00110140;AMTR_s00021p00200760;AMTR_s00211p00025860;AMTR_s00021p00221770	Zosma133g00360;Zosma202g00360;Zosma338g00220;Zosma41g00710;Zosma8g00830;Zosma39g00250;Zosma94g00330;Zosma54g00300;Zosma120g00640;Zosma144g00340;Zosma24g01320;Zosma52g00090;Zosma59g00400;Zosma27g00270;Zosma34g00620;Zosma24g01260	Bradi2g59480;Bradi3g49320;Bradi3g40437;Bradi4g01730;Bradi2g08120;Bradi5g15904;Bradi1g46602;Bradi5g25157;Bradi1g34340;Bradi4g07470;Bradi2g16610;Bradi2g19867;Bradi2g46190;Bradi3g04920;Bradi5g25767;Bradi3g28950;Bradi1g33160;Bradi3g03407;Bradi4g17410;Bradi3g45880;Bradi5g10950;Bradi1g32547	LOC_Os04g56850.1;LOC_Os12g29520.1;LOC_Os04g36054.1;LOC_Os06g46410.1;LOC_Os02g04810.1;LOC_Os12g41950.1;LOC_Os08g40900.1;LOC_Os04g57610.1;LOC_Os01g13520.1;LOC_Os01g48060.1;LOC_Os10g33940.1;LOC_Os05g43920.1;LOC_Os02g06910.1;LOC_Os06g47150.1;LOC_Os05g48870.1;LOC_Os02g41800.1;LOC_Os11g32110.1;LOC_Os02g46710.1;LOC_Os06g09660.1;LOC_Os02g35140.1;LOC_Os06g48950.1;LOC_Os04g43910.1;LOC_Os01g70270.1	Zm00001e041866_P001;Zm00001e036249_P003;Zm00001e032423_P002;Zm00001e028396_P001;Zm00001e014833_P002;Zm00001e004554_P002;Zm00001e013061_P001;Zm00001e018761_P001;Zm00001e020205_P004;Zm00001e018126_P002;Zm00001e016366_P002;Zm00001e006577_P003;Zm00001e015164_P002;Zm00001e030325_P003;Zm00001e041910_P003;Zm00001e023038_P001;Zm00001e017798_P003;Zm00001e013191_P001;Zm00001e025163_P001;Zm00001e039552_P004;Zm00001e032135_P002;Zm00001e013639_P001;Zm00001e003229_P002;Zm00001e012670_P001;Zm00001e008040_P002;Zm00001e030290_P005;Zm00001e012968_P001;Zm00001e022728_P002;Zm00001e006640_P002;Zm00001e021527_P006;Zm00001e003591_P003;Zm00001e041248_P001;Zm00001e018165_P001	Solyc11g069190.2.1;Solyc01g096070.3.1;Solyc02g077560.3.1;Solyc07g042260.4.1;Solyc05g056040.3.1;Solyc07g043610.3.1;Solyc08g082630.3.1;Solyc07g016180.3.1;Solyc11g013480.3.1;Solyc12g006340.3.1;Solyc08g008380.4.1;Solyc11g069500.2.1;Solyc09g007810.4.1;Solyc10g086130.3.1;Solyc03g118290.3.1;Solyc04g081240.2.1;Solyc12g042070.3.1;Solyc07g043620.3.1;Solyc06g075150.3.1;Solyc05g047460.3.1;Solyc12g006350.3.1;Solyc02g037530.3.1;Solyc03g031970.4.1;Solyc01g103050.3.1;Solyc11g013470.1.1	GSVIVT01025198001;GSVIVT01020805001;GSVIVT01021552001;GSVIVT01003591001;GSVIVT01009865001;GSVIVT01038168001;GSVIVT01025691001;GSVIVT01019566001;GSVIVT01015035001;GSVIVT01011008001;GSVIVT01027166001;GSVIVT01004942001;GSVIVT01037136001;GSVIVT01021553001;GSVIVT01023149001;GSVIVT01008639001;GSVIVT01016266001;GSVIVT01004261001;GSVIVT01008950001;GSVIVT01021128001;GSVIVT01032251001;GSVIVT01035204001;GSVIVT01035205001;GSVIVT01025159001	AT1G19220;AT3G61830;AT4G23980;AT1G59750;AT5G37020;AT5G62000;AT2G28350;AT2G46530;ATMG00940;AT1G77850;AT4G30080;AT1G30330;AT5G60450;AT5G20730;AT1G19850;AT2G33860
OG0000081	NODE_3	-	FAIL	AMBTC;ARATH;AZOFI;BRADI;CHLRE;VITVI;GINBI;KLEFL;ORYSA;PICAB;MARPO;PHYPA;32188;SELML;SOLLC;3381;MAIZE;ZOSMR;CYAPA;CHABU	No	No	evm.model.tig00000057.50	Cre02.g083100;Cre11.g467672;Cre06.g278158;Cre06.g278160;Cre12.g559750;Cre06.g278166;Cre01.g045000	No	Kfl00738_0020;Kfl00504_0030	g31731;g48505;g31741;g24404;g31742;g31726;g49657	Pp3c20_23110V3.1;Pp3c5_14360V3.1;Pp3c11_1180V3.1;Pp3c18_21090V3.1;Pp3c25_120V3.1;Pp3c25_500V3.1;Pp3c2_30710V3.1;Pp3c5_3350V3.1;Pp3c18_21170V3.1;Pp3c17_17400V3.1	Mp2g05480.1;Mp3g14110.1;Mp2g15990.1;Mp3g14130.1;Mp1g08210.1;Mpzg00760.1;Mpzg00750.1;Mpzg00770.1;Mp5g12510.1;Mp6g06330.1;Mp4g16750.1;Mp2g15970.1;Mp5g16820.1;Mp6g06340.1;Mp1g08990.1;Mp3g21890.1;Mp5g12540.1;Mp7g00440.1;Mp7g12470.1;Mp3g14100.1;Mp6g06400.1;Mp7g13960.1;Mp2g06570.1;Mp6g06420.1;Mp1g09000.1;Mp6g06410.1;Mp7g06810.1;MpVg01220.1;Mp2g11950.1;Mp3g03430.1;Mp6g06360.1;Mp1g08190.1	Smo424756;Smo90647;Smo230161;Smo76987;Smo234874;Smo101100;Smo101466;Smo100429;Smo233855;Smo101024;Smo112379	Azfi_s0203.g057643;Azfi_s0370.g067074;Azfi_s0001.g000764	Sacu_v1.1_s0151.g023422;Sacu_v1.1_s0015.g006515;Sacu_v1.1_s0008.g003946	Gb_11054;Gb_41624;Gb_06906;Gb_11053;Gb_11042;Gb_11049;Gb_11050;Gb_20955;Gb_07639;Gb_13683;Gb_01098;Gb_20957;Gb_20954	TnS000925519t01;TnS000626265t04;TnS000874275t01;TnS000886327t02;TnS000886327t03;TnS000329281t01;TnS000382299t02;TnS000867723t01;TnS001007481t02;TnS000626265t08;TnS000026943t02;TnS000111237t02;TnS000501345t03;TnS000086577t01;TnS000671603t01;TnS000498063t15;TnS000748415t01;TnS000629581t01;TnS000839127t03;TnS000694523t04;TnS000026943t01;TnS000886905t04;TnS000181367t01;TnS000975675t02;TnS000778781t02;TnS000886975t02;TnS000886327t01;TnS000003325t01;TnS000985811t01;TnS000710277t02;TnS000965439t01;TnS000605893t01;TnS000872947t01;TnS000626265t07;TnS000507969t01	MA_171461g0010;MA_907632g0010;MA_77819g0010;MA_10392069g0010;MA_9186130g0010;MA_598524g0010;MA_30959g0010;MA_175771g0010;MA_10356677g0010;MA_102795g0010;MA_804456g0010;MA_136173g0010;MA_178424g0010;MA_501572g0010;MA_66540g0010;MA_245441g0010;MA_79998g0010;MA_523740g0020;MA_7494g0010;MA_134809g0010;MA_150049g0010;MA_53673g0010;MA_163361g0010;MA_54271g0010;MA_317009g0010;MA_10428480g0010;MA_85698g0010;MA_96764g0010;MA_300767g0010	AMTR_s00012p00263720;AMTR_s00019p00250630;AMTR_s00012p00263950;AMTR_s00012p00263870;AMTR_s00022p00231670;AMTR_s00019p00199400;AMTR_s00059p00174680;AMTR_s00019p00200890;AMTR_s00021p00244110;AMTR_s00029p00197600;AMTR_s00012p00263970;AMTR_s00012p00263770;AMTR_s00019p00199580;AMTR_s00019p00199860;AMTR_s00029p00197310;AMTR_s00019p00200490	Zosma123g00690;Zosma214g00230;Zosma14g00560;Zosma103g00190;Zosma290g00010;Zosma14g00550;Zosma153g00350;Zosma38g00400;Zosma214g00250;Zosma9g01210;Zosma52g01160;Zosma13g00390	Bradi3g53681;Bradi3g60230;Bradi3g53637;Bradi3g60260;Bradi1g12360;Bradi1g57590;Bradi4g38910;Bradi1g57580;Bradi2g14240;Bradi3g53630;Bradi1g57575;Bradi1g09637;Bradi2g14256;Bradi4g00865;Bradi1g57540	LOC_Os05g51660.1;LOC_Os07g03590.1;LOC_Os07g03409.1;LOC_Os07g03600.1;LOC_Os10g11500.1;LOC_Os07g14030.1;LOC_Os07g03458.1;LOC_Os07g03750.1;LOC_Os02g27310.1;LOC_Os02g27300.1;LOC_Os02g54570.1;LOC_Os07g03368.1;LOC_Os07g03730.1;LOC_Os07g03680.1;LOC_Os02g54540.1;LOC_Os07g03467.1;LOC_Os07g03690.1;LOC_Os07g03710.1;LOC_Os07g03610.1;LOC_Os01g28450.1;LOC_Os07g03288.1;LOC_Os07g03499.1;LOC_Os07g14070.1;LOC_Os07g03580.1;LOC_Os07g03279.1;LOC_Os01g28500.1;LOC_Os07g03740.1;LOC_Os02g54530.1;LOC_Os07g03319.1;LOC_Os04g22210.1;LOC_Os07g03620.1;LOC_Os07g03377.1;LOC_Os05g51680.1;LOC_Os02g54560.1;LOC_Os06g24290.1;LOC_Os12g43700.1	Zm00001e016075_P001;Zm00001e016074_P001;Zm00001e016073_P001;Zm00001e017920_P002;Zm00001e026690_P001;Zm00001e005581_P001;Zm00001e032607_P001;Zm00001e032756_P001;Zm00001e011196_P001;Zm00001e023732_P001;Zm00001e032757_P001;Zm00001e008453_P001;Zm00001e002028_P001;Zm00001e033272_P001	Solyc09g006005.1.1;Solyc10g048040.1.1;Solyc07g006700.1.1;Solyc09g005950.3.1;Solyc08g068990.2.1;Solyc02g065470.1.1;Solyc01g106620.2.1;Solyc01g106640.2.1;Solyc10g085960.2.1;Solyc09g007020.1.1;Solyc01g106605.1.1;Solyc09g007010.1.1;Solyc01g106600.2.1;Solyc10g048080.3.1;Solyc07g006710.2.1;Solyc10g048100.3.1	GSVIVT01036993001;GSVIVT01025577001;GSVIVT01037008001;GSVIVT01036997001;GSVIVT01029124001;GSVIVT01037000001;GSVIVT01037005001;GSVIVT01038540001;GSVIVT01037014001;GSVIVT01037011001;GSVIVT01003762001;GSVIVT01037015001	AT4G31470;AT2G14580;AT2G14610;AT2G19970;AT4G33730;AT3G09590;AT1G50060;AT4G33720;AT2G19980;AT3G19690;AT4G25790;AT4G25780;AT5G57625;AT2G19990;AT5G66590;AT1G01310;AT5G26130;AT1G50050;AT5G02730;AT4G07820;AT4G30320;AT4G33710
OG0000082	NODE_1	Ubiquitous	PASS	AMBTC;ARATH;AZOFI;BRADI;CYAME;ORYSA;CHLRE;VITVI;GINBI;KLEFL;PICAB;MICCC;MARPO;PHYPA;32188;SELML;SOLLC;3381;MAIZE;ZOSMR;PORPP;CYAPA;CHABU	evm.model.contig_2672.1;evm.model.contig_483.3;evm.model.contig_2077.13;evm.model.contig_4438.19;evm.model.contig_4527.1;evm.model.contig_2035.13;evm.model.contig_2132.9	CM17G02150;CM10G02020;CM08G01950;CM13G03160;CM17G03630	evm.model.tig00000545.10;evm.model.tig00000350.9;evm.model.tig00000217.25;evm.model.tig00000691.35;evm.model.tig00000983.26;evm.model.tig00000989.25;evm.model.tig00021275.25;evm.model.tig00000128.11;evm.model.tig00000863.2;evm.model.tig00020825.19;evm.model.tig00021623.13;evm.model.tig00020960.24;evm.model.tig00000802.67;evm.model.tig00020848.66;evm.model.tig00000144.188	Cre09.g390000;Cre07.g325700;Cre03.g179300;Cre12.g508150;Cre16.g647602;Cre12.g537671;Cre03.g158550;Cre03.g162701;Cre08.g377200	MCO06G219;MCO14G002;MCO11G011;MCO15G247;MCO05G581;MCO11G434;MCO14G055;MCO16G286;MCO16G473;MCO16G472;MCO16G602	Kfl00142_0080;Kfl00004_0580;Kfl00590_0040;Kfl01576_0010;Kfl00045_0020;Kfl00223_0110;Kfl00148_0270;Kfl00030_0270;Kfl00055_0090;Kfl00125_0020;Kfl00010_0280	g10982;g29561;g23157;g12457;g48846;g3848;g48673;g48123;g3785;g47133;g16815	Pp3c13_14440V3.1;Pp3c6_10390V3.1;Pp3c18_19040V3.1;Pp3c15_6140V3.1;Pp3c27_3890V3.1;Pp3c17_19520V3.1;Pp3c3_15820V3.1;Pp3c18_19045V3.1;Pp3c7_3340V3.1;Pp3c5_19940V3.1;Pp3c2_18470V3.1;Pp3c20_4640V3.1;Pp3c1_25260V3.1;Pp3c10_6710V3.1;Pp3c13_19680V3.1;Pp3c11_18940V3.1;Pp3c14_2650V3.1;Pp3c20_11500V3.1;Pp3c3_23680V3.1;Pp3c10_2280V3.1;Pp3c21_10800V3.1;Pp3c14_90V3.1	Mp1g17010.1;Mp6g02430.1;Mp3g15030.1;Mp5g06580.2;Mp1g18560.1;Mp1g05480.1;Mp2g26680.1;Mp5g24460.1;Mp6g03770.1;Mp8g17660.1;Mp1g07380.1;Mp4g00040.1;Mp4g12200.1;Mp1g07390.1;Mp3g19430.1	Smo440815;Smo130534;Smo155996;Smo102612;Smo440558;Smo102849;Smo177985;Smo440203;Smo110395;Smo164481	Azfi_s0435.g069908;Azfi_s0043.g027097;Azfi_s0024.g020347;Azfi_s0596.g078827;Azfi_s0129.g048917;Azfi_s0335.g065512;Azfi_s0354.g066689;Azfi_s0007.g010662;Azfi_s0013.g013433;Azfi_s0027.g023559;Azfi_s0043.g027039;Azfi_s0003.g007848	Sacu_v1.1_s0023.g008777;Sacu_v1.1_s0029.g010159;Sacu_v1.1_s0089.g018707;Sacu_v1.1_s0004.g002414;Sacu_v1.1_s0019.g007981;Sacu_v1.1_s0168.g024260;Sacu_v1.1_s0073.g017101;Sacu_v1.1_s0022.g008525;Sacu_v1.1_s0089.g018691;Sacu_v1.1_s0013.g005908;Sacu_v1.1_s0063.g015657;Sacu_v1.1_s0046.g013333;Sacu_v1.1_s0023.g008742;Sacu_v1.1_s0012.g005448	Gb_06567;Gb_16310;Gb_26709;Gb_15026;Gb_35181;Gb_27153;Gb_05671;Gb_39649;Gb_01673;Gb_16961;Gb_16888;Gb_18673	TnS000840833t01;TnS000007359t06;TnS000097785t05;TnS000242443t01;TnS000394769t02;TnS000858623t02;TnS000983645t01;TnS000673971t01;TnS000788283t02;TnS001002589t02;TnS000370427t01;TnS000608263t02;TnS000005079t03	MA_637555g0010;MA_42406g0010;MA_131092g0010;MA_10436824g0010;MA_10437250g0010;MA_8000029g0010;MA_102992g0010;MA_137856g0010;MA_102992g0020;MA_141135g0010;MA_10429361g0010;MA_8926002g0010;MA_9572741g0010;MA_10427682g0010;MA_470488g0010;MA_23378g0020;MA_104034g0010	AMTR_s00024p00127170;AMTR_s00086p00165640;AMTR_s00148p00090060;AMTR_s00053p00098350;AMTR_s00071p00058700;AMTR_s00025p00245560;AMTR_s00004p00270040;AMTR_s00059p00063470;AMTR_s00057p00173840;AMTR_s00088p00165570;AMTR_s00111p00031560;AMTR_s00009p00216420;AMTR_s00090p00148990;AMTR_s00080p00096310	Zosma309g00060;Zosma74g00510;Zosma8g00230;Zosma27g01460;Zosma15g01440;Zosma69g00110;Zosma24g00110;Zosma56g01570;Zosma32g00180;Zosma133g00490;Zosma102g00120	Bradi3g06450;Bradi1g18910;Bradi1g44177;Bradi1g10360;Bradi3g01143;Bradi1g26940;Bradi2g36380;Bradi2g19211;Bradi1g78440;Bradi3g01297;Bradi2g12950;Bradi4g07717;Bradi4g09970;Bradi2g35740;Bradi2g56870;Bradi2g04003;Bradi2g04006;Bradi1g47367	LOC_Os07g46590.1;LOC_Os01g27040.1;LOC_Os05g05230.1;LOC_Os09g27060.1;LOC_Os02g02050.1;LOC_Os06g08480.1;LOC_Os05g05780.1;LOC_Os07g31450.1;LOC_Os01g65850.1;LOC_Os03g01200.1;LOC_Os03g51230.2;LOC_Os06g01320.1;LOC_Os06g14406.1;ChrUn.fgenesh.mRNA.85;LOC_Os02g02290.1	Zm00001e005517_P002;Zm00001e036737_P001;Zm00001e040406_P002;Zm00001e010722_P005;Zm00001e017643_P001;Zm00001e026331_P001;Zm00001e030969_P003;Zm00001e011541_P001;Zm00001e013442_P001;Zm00001e010908_P001;Zm00001e039130_P001	Solyc02g062780.4.1;Solyc01g067390.4.1;Solyc02g068560.3.1;Solyc06g054560.3.1;Solyc01g079690.4.1;Solyc06g010240.3.1;Solyc06g065730.3.1;Solyc10g011940.1.1;Solyc02g085390.4.1;Solyc08g029130.3.1;Solyc11g062010.3.1;Solyc01g058080.1.1;Solyc12g099910.2.1;Solyc01g094800.4.1;Solyc01g090650.1.1	GSVIVT01017821001;GSVIVT01037235001;GSVIVT01017921001;GSVIVT01025216001;GSVIVT01017820001;GSVIVT01012117001;GSVIVT01018218001;GSVIVT01017791001;GSVIVT01026952001;GSVIVT01018979001;GSVIVT01035901001	AT4G31900;AT3G06010;AT5G19310;AT5G44800;AT2G44980;AT5G66750;AT1G08060;AT2G46020;AT2G25170;AT2G28290;AT3G06400;AT2G13370;AT5G18620
OG0000083	NODE_8	-	FAIL	AMBTC;ARATH;AZOFI;BRADI;VITVI;GINBI;ORYSA;PICAB;MARPO;32188;SOLLC;3381;MAIZE;ZOSMR	No	No	No	No	No	No	No	No	Mp2g13210.1;Mp2g13180.1;Mp7g18730.1;Mp2g24660.1;Mp2g24650.1;Mp7g01270.1	No	Azfi_s0065.g035937	Sacu_v1.1_s0021.g008462	Gb_12527;Gb_12767;Gb_02691;Gb_24828;Gb_02693;Gb_32389;Gb_26137;Gb_20806;Gb_38547;Gb_12612;Gb_19142;Gb_32867;Gb_14793;Gb_36915;Gb_26138;Gb_16494;Gb_12613;Gb_35486;Gb_34096;Gb_34095;Gb_25686;Gb_09991;Gb_19257;Gb_26407;Gb_03245	TnS000749593t01;TnS000124723t13;TnS000005539t04;TnS000846991t02;TnS000891083t01;TnS000891083t02;TnS000005539t03;TnS000142615t11;TnS000682301t01;TnS000846991t01;TnS000401191t03;TnS000401191t01	MA_158042g0010;MA_11273g0020;MA_22936g0010;MA_4331330g0010;MA_57964g0010;MA_103636g0020;MA_8779645g0010;MA_1081639g0010;MA_10430712g0020;MA_7909224g0010;MA_10017880g0010;MA_127040g0010;MA_10434729g0020;MA_10431618g0010;MA_10436818g0010;MA_385844g0010;MA_1132847g0010;MA_265454g0010;MA_508766g0010;MA_10426647g0020;MA_10431883g0010;MA_6456g0020;MA_5892155g0010;MA_10425895g0020;MA_70127g0010;MA_10427810g0010;MA_901161g0010;MA_10426914g0010;MA_495649g0010;MA_7482063g0010;MA_10210452g0010;MA_10434954g0010;MA_159942g0010;MA_10436818g0020;MA_237379g0010;MA_10426647g0010;MA_5766420g0010;MA_10433869g0010;MA_10435730g0010;MA_705145g0010;MA_8649321g0010;MA_8765665g0010;MA_173074g0010;MA_103506g0010;MA_11273g0010;MA_864015g0010	AMTR_s00102p00113740;AMTR_s00019p00196150;AMTR_s00005p00267220;AMTR_s00019p00101530;AMTR_s00039p00108090;AMTR_s00061p00180700;AMTR_s01218p00004850;AMTR_s00016p00225760;AMTR_s00479p00009780;AMTR_s00019p00101400;AMTR_s00078p00058150;AMTR_s00017p00254490;AMTR_s00017p00254610;AMTR_s00017p00254500;AMTR_s00019p00160900;AMTR_s00061p00180500;AMTR_s00169p00020090;AMTR_s00169p00014200;AMTR_s00479p00009490;AMTR_s00006p00252490;AMTR_s00005p00267260;AMTR_s00169p00018080;AMTR_s00019p00161360;AMTR_s00479p00008910;AMTR_s00017p00254910;AMTR_s00009p00235050	Zosma15g01630;Zosma5g00560;Zosma35g00810;Zosma6g00130;Zosma97g00350;Zosma84g00130;Zosma80g00150;Zosma4g02140;Zosma1516g00010;Zosma63g00650;Zosma52g01320;Zosma5g00380;Zosma86g00340;Zosma15g01610;Zosma139g00100;Zosma139g00090;Zosma86g00350;Zosma4g02120	Bradi3g09330;Bradi2g04700;Bradi3g38930;Bradi3g07750;Bradi2g04760;Bradi1g61910;Bradi3g07740;Bradi1g37120;Bradi3g38937;Bradi1g45090;Bradi5g16100;Bradi1g43600;Bradi2g44785;Bradi3g07770;Bradi2g44820;Bradi2g10570;Bradi2g04747;Bradi1g70260;Bradi2g34072;Bradi1g45950;Bradi2g34060;Bradi4g15480;Bradi2g08147;Bradi1g46070;Bradi3g07755;Bradi5g10710;Bradi5g15060;Bradi5g16120;Bradi2g04720;Bradi2g34090;Bradi1g61897	LOC_Os06g08830.1;LOC_Os01g66620.1;LOC_Os05g08480.1;LOC_Os02g11130.1;LOC_Os04g20260.1;LOC_Os10g09990.1;LOC_Os04g55680.1;LOC_Os03g24430.1;LOC_Os04g42690.1;LOC_Os03g59350.1;LOC_Os06g39070.1;LOC_Os04g20540.1;LOC_Os05g08490.1;LOC_Os05g08510.1;LOC_Os02g11680.1;LOC_Os08g38110.1;LOC_Os02g11640.1;LOC_Os06g17260.1;LOC_Os03g53350.1;LOC_Os01g08090.1;LOC_Os04g44240.1;LOC_Os06g17140.1;LOC_Os06g17120.1;LOC_Os02g11700.1;LOC_Os01g08100.1;LOC_Os04g20400.1;LOC_Os06g39080.1;LOC_Os01g45140.1;LOC_Os02g26710.1;LOC_Os06g17090.1;LOC_Os03g11350.1;LOC_Os04g52510.1;LOC_Os04g11800.1;LOC_Os04g20474.1;LOC_Os06g17220.1;LOC_Os06g17250.1;LOC_Os01g45110.1;LOC_Os04g44250.1;LOC_Os04g20330.1;LOC_Os08g38130.1;LOC_Os06g17020.1;LOC_Os01g41430.1;LOC_Os08g38160.1;LOC_Os02g11110.2;LOC_Os01g08110.1;LOC_Os01g41450.1	Zm00001e031181_P001;Zm00001e021524_P001;Zm00001e007551_P001;Zm00001e041264_P001;Zm00001e014274_P001;Zm00001e038737_P001;Zm00001e014505_P001;Zm00001e004286_P001;Zm00001e011138_P001;Zm00001e016729_P001;Zm00001e014511_P001;Zm00001e041800_P001;Zm00001e014508_P001;Zm00001e036196_P001;Zm00001e020368_P001;Zm00001e008539_P001;Zm00001e014504_P001;Zm00001e037385_P001;Zm00001e014507_P001;Zm00001e007639_P001;Zm00001e014986_P002;Zm00001e016730_P002;Zm00001e024330_P001;Zm00001e016732_P001;Zm00001e006739_P003;Zm00001e032247_P001;Zm00001e021519_P001;Zm00001e006983_P001;Zm00001e030850_P001;Zm00001e005650_P001	Solyc03g114710.4.1;Solyc10g083860.3.1;Solyc10g085860.1.1;Solyc12g088700.1.1;Solyc01g107780.4.1;Solyc01g107820.2.1;Solyc09g008510.1.1;Solyc10g085880.1.1;Solyc03g114175.1.1;Solyc12g088690.2.1;Solyc05g053890.3.1;Solyc01g107810.2.1;Solyc06g072870.1.1;Solyc12g042600.2.1;Solyc06g072880.2.1;Solyc12g042620.1.1;Solyc12g088710.1.1;Solyc01g107825.1.1;Solyc08g077080.1.1;Solyc07g043410.1.1;Solyc01g006670.2.1;Solyc07g043490.1.1;Solyc10g085870.1.1	GSVIVT01030933001;GSVIVT01009449001;GSVIVT01031678001;GSVIVT01030931001;GSVIVT01033701001;GSVIVT01016138001;GSVIVT01033698001;GSVIVT01025320001;GSVIVT01031705001	AT3G53160;AT1G73880;AT2G36770;AT2G15490;AT2G15480;AT2G36790;AT4G34135;AT2G36750;AT2G36780;AT5G03490;AT2G36760;AT4G34138;AT2G36800;AT1G51210;AT5G12890;AT1G06000;AT4G34131;AT3G53150
OG0000084	NODE_4	-	FAIL	AMBTC;ARATH;AZOFI;BRADI;CHLRE;VITVI;GINBI;KLEFL;ORYSA;PICAB;MARPO;PHYPA;32188;SELML;SOLLC;3381;MAIZE;ZOSMR	No	No	No	Cre02.g102300	No	Kfl00376_0050;Kfl01642_0030;Kfl00204_0150;Kfl00084_0170	No	Pp3c25_4860V3.1;Pp3c16_17280V3.1;Pp3c6_11450V3.1	Mp1g15130.1	Smo271835;Smo402999;Smo81648;Smo410984;Smo230073;Smo426298;Smo422821;Smo236128;Smo404034;Smo419455;Smo404385;Smo422825;Smo118249	Azfi_s0155.g053642;Azfi_s0026.g023359;Azfi_s0032.g024981;Azfi_s0007.g010574;Azfi_s0022.g015956	Sacu_v1.1_s0111.g020688;Sacu_v1.1_s0013.g005874;Sacu_v1.1_s0001.g000605;Sacu_v1.1_s0111.g020695;Sacu_v1.1_s0007.g003914;Sacu_v1.1_s0109.g020530;Sacu_v1.1_s0013.g005712;Sacu_v1.1_s0095.g019248	Gb_14846;Gb_04191;Gb_25713;Gb_23481;Gb_19744;Gb_19747;Gb_19750;Gb_14849;Gb_07682;Gb_14848;Gb_07679;Gb_39066;Gb_25511;Gb_35027;Gb_25722;Gb_29558;Gb_30191;Gb_07678;Gb_37208;Gb_14847;Gb_19746;Gb_07673;Gb_19743;Gb_07677;Gb_19748;Gb_07674;Gb_19749;Gb_25721;Gb_19745	TnS000450055t08;TnS000801635t07;TnS000252889t01;TnS000785287t01;TnS000951157t01;TnS000078979t04;TnS000940031t02;TnS000414359t12;TnS000423067t01;TnS000778079t02	MA_10432856g0010;MA_10433458g0020;MA_10434937g0010;MA_152803g0010;MA_18060g0010;MA_5816145g0010;MA_3795g0010;MA_10211971g0010;MA_10327089g0010;MA_35351g0010;MA_4320679g0010;MA_133779g0010;MA_189802g0010;MA_8772866g0010;MA_5972053g0010;MA_35206g0010;MA_10429511g0010;MA_6505g0010;MA_10433458g0010;MA_473307g0010;MA_942533g0010;MA_10434201g0010;MA_10433421g0010;MA_4708809g0010;MA_5112537g0010;MA_69685g0010;MA_10432641g0010;MA_10435621g0020;MA_6178484g0010;MA_10216549g0010;MA_19953g0020;MA_10432704g0010;MA_133864g0010;MA_10484g0010;MA_4837797g0010;MA_10097924g0010;MA_132199g0010	AMTR_s00002p00239680;AMTR_s00041p00164900;AMTR_s00022p00227010;AMTR_s00041p00163280;AMTR_s00010p00113630;AMTR_s00017p00203180;AMTR_s00012p00157270;AMTR_s00032p00039030;AMTR_s00032p00038020;AMTR_s00032p00040640;AMTR_s00124p00098540;AMTR_s00059p00148770;AMTR_s00025p00166890;AMTR_s00012p00252040;AMTR_s00017p00203890	Zosma73g00160;Zosma48g00700;Zosma2635g00010;Zosma32g00470;Zosma343g00030;Zosma32g00480;Zosma446g00120;Zosma1g03190;Zosma2635g00030;Zosma135g00400;Zosma65g00080;Zosma37g00040;Zosma271g00040	Bradi3g40596;Bradi1g69277;Bradi1g68340;Bradi4g03280;Bradi1g13070;Bradi2g54560;Bradi4g03285;Bradi4g03290;Bradi1g13060;Bradi3g04330;Bradi4g36410;Bradi1g33540;Bradi4g09220;Bradi3g42380;Bradi5g00550;Bradi3g26630;Bradi1g68330;Bradi4g05440;Bradi1g30117;Bradi4g34180;Bradi5g27280;Bradi3g21100;Bradi4g36400;Bradi4g09130;Bradi3g07960;Bradi4g05430	LOC_Os12g43430.1;LOC_Os07g23730.1;LOC_Os06g16990.1;LOC_Os03g14050.1;LOC_Os10g05660.1;LOC_Os12g43380.1;LOC_Os03g46060.1;LOC_Os11g47944.1;LOC_Os03g45960.1;LOC_Os08g43510.1;LOC_Os12g43390.1;LOC_Os04g59370.1;LOC_Os03g46070.1;LOC_Os03g14030.1;LOC_Os09g36580.1;LOC_Os06g50240.1;LOC_Os07g23470.1;LOC_Os12g43410.1;LOC_Os06g47600.1;LOC_Os10g27280.1;LOC_Os03g13070.1;LOC_Os09g32280.1;LOC_Os12g43440.1;LOC_Os01g62180.1;LOC_Os09g36560.1;LOC_Os12g43490.1;LOC_Os01g62260.1;LOC_Os10g05600.1;LOC_Os08g40600.1;LOC_Os12g43450.1	Zm00001e031558_P001;Zm00001e002640_P001;Zm00001e005203_P001;Zm00001e036000_P001;Zm00001e033094_P001;Zm00001e038594_P002;Zm00001e008742_P001;Zm00001e013093_P001;Zm00001e038595_P001;Zm00001e040442_P003;Zm00001e004789_P001;Zm00001e020930_P001;Zm00001e010095_P001;Zm00001e002643_P001;Zm00001e001016_P002;Zm00001e037227_P002;Zm00001e036004_P001	Solyc12g056370.1.1;Solyc04g079890.4.1;Solyc12g056390.1.1;Solyc12g056380.1.1;Solyc03g079960.4.1;Solyc06g073000.4.1;Solyc11g013300.2.1;Solyc08g080590.3.1;Solyc11g044400.1.1;Solyc02g083790.4.1;Solyc05g053020.3.1;Solyc08g080660.1.1;Solyc11g044390.1.1;Solyc08g080620.1.1;Solyc11g066130.1.1;Solyc01g086840.3.1;Solyc12g056360.1.1;Solyc03g033490.3.1;Solyc04g081550.3.1;Solyc03g118780.3.1;Solyc08g080650.3.1;Solyc02g083760.4.1;Solyc01g104290.3.1;Solyc01g111330.4.1;Solyc01g111320.3.1;Solyc10g084840.2.1;Solyc02g087520.3.1;Solyc04g007310.2.1;Solyc08g080640.2.1;Solyc07g017970.3.1;Solyc08g080670.1.1;Solyc04g081560.3.1;Solyc08g080610.1.1	GSVIVT01024050001;GSVIVT01016504001;GSVIVT01008918001;GSVIVT01019836001;GSVIVT01018767001;GSVIVT01022993001;GSVIVT01018769001;GSVIVT01009928001;GSVIVT01009646001;GSVIVT01019841001;GSVIVT01019840001;GSVIVT01019849001;GSVIVT01009930001;GSVIVT01019838001;GSVIVT01033694001;GSVIVT01008423001;GSVIVT01032560001;GSVIVT01032051001;GSVIVT01019848001;GSVIVT01038679001;GSVIVT01019835001;GSVIVT01034131001;GSVIVT01027712001;GSVIVT01024052001	AT4G11650;AT4G38660;AT1G75050;AT1G18250;AT5G02140;AT1G19320;AT4G36010;AT5G24620;AT4G24180;AT1G75800;AT2G17860;AT1G20030;AT1G75040;AT2G24810;AT4G38670;AT4G36000;AT1G77700;AT5G40020;AT2G28790;AT1G75030;AT4G18253;AT1G73620
OG0000085	NODE_1	Ubiquitous	PASS	AMBTC;ARATH;AZOFI;BRADI;VITVI;GINBI;ORYSA;PICAB;MARPO;PHYPA;32188;SELML;SOLLC;3381;MAIZE;ZOSMR;PORPP;CYAPA	evm.model.contig_3514.1;evm.model.contig_448.19;evm.model.contig_4572.1	No	evm.model.tig00021569.4	No	No	No	No	Pp3c12_5540V3.1;Pp3c15_25650V3.1	Mp1g01040.1	Smo92810;Smo166047	Azfi_s0038.g026130;Azfi_s0038.g026160;Azfi_s0067.g036199;Azfi_s0038.g026120;Azfi_s0132.g049186;Azfi_s0292.g063402;Azfi_s0027.g023528;Azfi_s0018.g014813;Azfi_s0038.g026158;Azfi_s0035.g025628;Azfi_s0167.g054460;Azfi_s0038.g026123;Azfi_s0038.g026115;Azfi_s0038.g026117;Azfi_s0071.g036865	Sacu_v1.1_s0106.g020221;Sacu_v1.1_s0204.g025676;Sacu_v1.1_s0062.g015455;Sacu_v1.1_s0062.g015510;Sacu_v1.1_s0005.g002574;Sacu_v1.1_s0013.g005895;Sacu_v1.1_s0088.g018590;Sacu_v1.1_s0151.g023436;Sacu_v1.1_s0038.g011948;Sacu_v1.1_s0033.g011008;Sacu_v1.1_s0033.g011017	Gb_16129;Gb_08197;Gb_28363;Gb_06331;Gb_26917;Gb_28362;Gb_06333;Gb_16131;Gb_18838;Gb_19409;Gb_06330;Gb_39753;Gb_20692;Gb_06329;Gb_41411;Gb_27767;Gb_09070;Gb_01725;Gb_41412;Gb_20613;Gb_28364;Gb_16317;Gb_01114;Gb_39752	TnS001039905t01;TnS000206439t03;TnS000708321t01;TnS000727633t01;TnS000135029t02;TnS000435721t02;TnS000034681t03;TnS000903863t02;TnS000254145t01;TnS000206439t05;TnS001026541t03;TnS000867017t14;TnS000597709t01;TnS001000799t01;TnS000133619t06;TnS000877025t01;TnS000065127t01;TnS000129225t03;TnS000112503t02;TnS000129225t02;TnS000228307t01;TnS001026541t04;TnS000034681t02;TnS000197697t04;TnS000129225t04;TnS000903863t01;TnS000129225t01;TnS000122445t01;TnS000234581t02;TnS000606107t02;TnS000034681t06;TnS000206439t04;TnS000327123t01	MA_216164g0010;MA_6222576g0010;MA_196396g0010;MA_53385g0010;MA_7310191g0010;MA_10427025g0010;MA_10226232g0010;MA_10429132g0010;MA_101552g0010;MA_23282g0010;MA_7872524g0010;MA_141267g0010;MA_103602g0010;MA_10428186g0010;MA_9039812g0010;MA_10428186g0020;MA_32301g0010;MA_16378g0010;MA_391859g0010;MA_85337g0010;MA_10426811g0010;MA_10426337g0010;MA_10434458g0010;MA_10430853g0010;MA_9896648g0010;MA_10434521g0010;MA_110963g0010;MA_10434982g0020;MA_10428521g0010;MA_212254g0010;MA_46902g0010;MA_958834g0010;MA_339780g0010;MA_9796468g0010;MA_88153g0010;MA_43501g0010;MA_171056g0010	AMTR_s00062p00055860;AMTR_s00019p00182440;AMTR_s00019p00186040;AMTR_s00019p00184790;AMTR_s00019p00180640;AMTR_s00062p00050250;AMTR_s00019p00182630;AMTR_s00019p00178550;AMTR_s00021p00176450;AMTR_s00019p00186990;AMTR_s00019p00182190;AMTR_s00021p00172130;AMTR_s00064p00144430;AMTR_s00019p00181760;AMTR_s00019p00180760;AMTR_s00130p00078370;AMTR_s00019p00179020;AMTR_s00062p00056200;AMTR_s00044p00137040;AMTR_s00019p00181830;AMTR_s00019p00178690;AMTR_s00010p00140120;AMTR_s00019p00179820;AMTR_s00055p00227100;AMTR_s00019p00183450;AMTR_s00019p00179680;AMTR_s00023p00244390;AMTR_s00010p00140830;AMTR_s00019p00183760	Zosma120g00550;Zosma30g01220;Zosma120g00560;Zosma49g00290;Zosma10g01090;Zosma31g00340;Zosma334g00010;Zosma45g00070;Zosma8g01200	Bradi1g31350;Bradi1g26030;Bradi4g30880;Bradi3g01620;Bradi1g32800;Bradi1g46947;Bradi4g30850;Bradi3g53690;Bradi1g46920;Bradi4g30810;Bradi2g41790;Bradi3g51890;Bradi1g59600;Bradi4g30820;Bradi4g30860;Bradi5g19560;Bradi1g46910;Bradi1g46940;Bradi4g30840	LOC_Os06g46670.2;LOC_Os06g09120.1;LOC_Os09g25990.1;LOC_Os06g08880.1;LOC_Os06g09050.1;LOC_Os06g13730.1;LOC_Os02g54640.1;LOC_Os06g08910.3;LOC_Os09g26160.1;LOC_Os04g49570.2;LOC_Os09g25960.1;LOC_Os07g01310.1;LOC_Os09g26144.1;LOC_Os02g02540.1;LOC_Os06g09130.1;LOC_Os06g08900.1;LOC_Os09g25980.1;LOC_Os09g31160.1;LOC_Os06g09090.1;LOC_Os07g33790.1;LOC_Os06g08890.1;LOC_Os09g26000.1;LOC_Os06g08930.1;LOC_Os06g06130.1	Zm00001e013467_P002;Zm00001e025354_P004;Zm00001e013025_P003;Zm00001e007127_P002;Zm00001e009847_P001;Zm00001e009848_P001;Zm00001e032646_P001;Zm00001e034212_P003;Zm00001e034213_P002;Zm00001e032648_P001;Zm00001e016079_P001;Zm00001e005472_P001;Zm00001e013021_P001;Zm00001e013023_P001;Zm00001e005471_P001;Zm00001e023728_P001;Zm00001e010487_P001;Zm00001e016082_P001	Solyc07g052400.3.1;Solyc06g063200.2.1;Solyc04g082610.3.1;Solyc07g052390.3.1;Solyc05g045650.4.1;Solyc06g063170.3.1;Solyc02g082480.3.1;Solyc02g077290.2.1;Solyc06g063180.3.1;Solyc04g078860.4.1;Solyc06g063210.3.1;Solyc06g063190.3.1;Solyc08g006500.4.1	GSVIVT01033150001;GSVIVT01021155001;GSVIVT01029195001;GSVIVT01033129001;GSVIVT01033132001;GSVIVT01022297001;GSVIVT01029069001;GSVIVT01033127001;GSVIVT01023870001;GSVIVT01030600001;GSVIVT01013400001;GSVIVT01033156001;GSVIVT01033151001;GSVIVT01021159001;GSVIVT01033160001;GSVIVT01014244001;GSVIVT01033142001;GSVIVT01005235001;GSVIVT01033121001;GSVIVT01033137001;GSVIVT01029198001;GSVIVT01014251001;GSVIVT01033139001;GSVIVT01014245001;GSVIVT01033157001;GSVIVT01030602001;GSVIVT01033155001;GSVIVT01033131001;GSVIVT01021161001;GSVIVT01033163001	AT4G35290;AT5G27100;AT4G31710;AT2G32390;AT3G04110;AT3G51480;AT2G32400;AT5G11180;AT2G17260;AT1G05200;AT5G48410;AT2G29110;AT2G24720;AT1G42540;AT2G29100;AT2G29120;AT2G24710;AT5G48400;AT3G07520;AT5G11210
OG0000086	NODE_3	Ubiquitous	PASS	AMBTC;ARATH;AZOFI;BRADI;CHLRE;VITVI;GINBI;KLEFL;ORYSA;PICAB;MICCC;MARPO;PHYPA;32188;SELML;SOLLC;3381;MAIZE;ZOSMR;CYAPA;CHABU	No	No	evm.model.tig00000145.21;evm.model.tig00000145.20;evm.model.tig00000145.16	Cre10.g421250	MCO01G484	Kfl00089_0020;Kfl00089_0030	g55229;g39433	Pp3c1_23300V3.1;Pp3c12_15830V3.1;Pp3c10_11654V3.1;Pp3c11_600V3.1;Pp3c5_15730V3.1;Pp3c13_17360V3.1;Pp3c1_6940V3.1;Pp3c7_25390V3.1;Pp3c14_13250V3.1;Pp3c3_27570V3.1;Pp3c4_11210V3.1;Pp3c11_17530V3.1;Pp3c6_13900V3.1;Pp3c26_13820V3.1;Pp3c11_6110V3.1	Mp1g14780.1;Mp5g19550.1;Mp1g02880.1	Smo98911;Smo424289;Smo154195;Smo171149;Smo74444	Azfi_s0121.g046927;Azfi_s0045.g029792;Azfi_s0160.g054033;Azfi_s0010.g012177;Azfi_s1128.g097862;Azfi_s0001.g000543;Azfi_s0179.g056256;Azfi_s2197.g109872;Azfi_s0015.g014171;Azfi_s2012.g108670;Azfi_s0048.g030495;Azfi_s0002.g001155;Azfi_s0003.g008148;Azfi_s0001.g000825;Azfi_s0049.g030799	Sacu_v1.1_s0157.g023715;Sacu_v1.1_s0147.g023129;Sacu_v1.1_s0009.g004456;Sacu_v1.1_s0045.g013230;Sacu_v1.1_s0084.g018213;Sacu_v1.1_s0093.g019127;Sacu_v1.1_s0183.g024940;Sacu_v1.1_s0075.g017394;Sacu_v1.1_s0138.g022521;Sacu_v1.1_s0009.g004325;Sacu_v1.1_s0063.g015723;Sacu_v1.1_s0067.g016325;Sacu_v1.1_s0075.g017392;Sacu_v1.1_s0075.g017393	Gb_13433;Gb_25723;Gb_13326;Gb_10562;Gb_12896;Gb_28526;Gb_28799;Gb_12393;Gb_17993;Gb_18937	TnS000974901t07;TnS000700995t04;TnS000456193t02;TnS000948767t02;TnS000008111t03;TnS000078355t07;TnS000059785t04;TnS000924699t01;TnS000149869t04;TnS000976221t02	MA_8703090g0010;MA_121699g0010;MA_12790g0040;MA_482507g0010;MA_25591g0010;MA_138348g0010;MA_5009135g0010;MA_10428691g0010;MA_56061g0010;MA_608026g0010;MA_133549g0010;MA_29736g0010;MA_10431828g0010;MA_89549g0010;MA_25321g0010;MA_33877g0010;MA_22002g0010;MA_9976656g0010;MA_605718g0020;MA_5446630g0010;MA_129851g0010;MA_10436463g0010;MA_106977g0010;MA_418978g0010;MA_281161g0010;MA_10431232g0010;MA_494970g0010;MA_9596396g0010;MA_10433785g0010;MA_630650g0010;MA_130238g0010;MA_10430208g0010;MA_9887219g0010	AMTR_s00013p00198120;AMTR_s00034p00164510;AMTR_s00131p00111490;AMTR_s00037p00185320;AMTR_s00154p00032290;AMTR_s00009p00222030;AMTR_s00019p00249410;AMTR_s00009p00222020;AMTR_s00030p00210320;AMTR_s00153p00086670;AMTR_s00023p00070760;AMTR_s00131p00110750	Zosma146g00210;Zosma3g00880;Zosma8g01470;Zosma176g00180;Zosma356g00100;Zosma22g00100;Zosma19g00630;Zosma34g01110;Zosma265g00190;Zosma168g00020;Zosma81g00450;Zosma224g00350;Zosma224g00360;Zosma52g00290;Zosma15g01760;Zosma3g01060;Zosma196g00120;Zosma243g00160;Zosma11811g00010;Zosma356g00090;Zosma597g00030;Zosma198g00200;Zosma174g00250;Zosma98g00050;Zosma80g00100;Zosma169g00420;Zosma552g00080;Zosma27g01300;Zosma89g00240;Zosma150g00330;Zosma15g01750;Zosma13515g00010	Bradi2g22490;Bradi3g03860;Bradi3g37580;Bradi3g41160;Bradi4g24680;Bradi5g26580;Bradi5g07740;Bradi3g43960;Bradi2g50730;Bradi1g33940;Bradi4g24960;Bradi5g06870;Bradi4g41980;Bradi2g53820;Bradi4g41750;Bradi5g26587;Bradi2g59057;Bradi4g31270	LOC_Os04g58870.1;LOC_Os02g30230.2;LOC_Os12g01040.1;LOC_Os08g35470.1;LOC_Os11g06700.1;LOC_Os06g48330.1;LOC_Os01g61180.1;LOC_Os01g55799.2;LOC_Os08g41820.1;LOC_Os03g33520.1;LOC_Os04g58880.1;LOC_Os11g01050.1;LOC_Os12g06840.1;LOC_Os09g21150.1;LOC_Os11g43049.1;LOC_Os05g39610.1;LOC_Os09g26820.1;LOC_Os04g31330.1;LOC_Os02g05620.1;LOC_Os05g04760.1;LOC_Os06g14450.1;LOC_Os01g69230.1;LOC_Os10g33850.1;LOC_Os03g24420.1;LOC_Os01g61190.1;LOC_Os01g51880.1;LOC_Os11g42989.1;LOC_Os11g05880.1	Zm00001e019409_P001;Zm00001e009886_P001;Zm00001e039409_P002;Zm00001e013667_P002;Zm00001e027290_P002;Zm00001e025218_P001;Zm00001e004035_P001;Zm00001e034262_P001;Zm00001e016308_P001;Zm00001e039440_P001;Zm00001e019731_P001;Zm00001e040733_P001;Zm00001e019408_P001;Zm00001e018449_P001;Zm00001e006480_P001;Zm00001e028998_P001;Zm00001e031896_P001;Zm00001e018824_P001;Zm00001e039411_P002;Zm00001e024295_P001;Zm00001e014616_P001;Zm00001e003662_P001;Zm00001e009069_P001;Zm00001e022196_P001;Zm00001e013147_P001;Zm00001e028694_P001;Zm00001e024667_P001;Zm00001e028446_P001	Solyc03g111320.1.1;Solyc02g088800.2.1;Solyc08g069100.1.1;Solyc03g122240.3.1;Solyc11g073010.1.1;Solyc03g115070.1.1;Solyc12g055770.1.1;Solyc05g054820.1.1;Solyc12g096370.2.1;Solyc06g075610.1.1;Solyc06g005280.1.1;Solyc02g094370.1.1;Solyc10g081940.2.1;Solyc05g024340.1.1;Solyc08g066070.1.1;Solyc04g009740.4.1;Solyc11g006620.3.1;Solyc01g009880.2.1;Solyc09g005840.2.1;Solyc09g005830.1.1;Solyc06g062990.3.1	GSVIVT01035514001;GSVIVT01016141001;GSVIVT01033950001;GSVIVT01016144001;GSVIVT01024631001;GSVIVT01034645001;GSVIVT01016723001;GSVIVT01008535001;GSVIVT01025594001;GSVIVT01032903001;GSVIVT01007863001;GSVIVT01000924001;GSVIVT01025051001	AT3G09520;AT4G31540;AT3G14090;AT1G07000;AT2G39380;AT3G29400;AT5G58430;AT1G72470;AT1G07725;AT2G28640;AT5G13150;AT1G51640;AT2G28650;AT5G50380;AT5G52340;AT1G54090;AT5G13990;AT3G09530;AT5G61010;AT5G59730;AT3G55150;AT5G52350;AT5G03540
OG0000087	NODE_1	Ubiquitous	PASS	AMBTC;ARATH;AZOFI;BRADI;CYAME;CHLRE;VITVI;GINBI;KLEFL;ORYSA;PICAB;MICCC;MARPO;PHYPA;32188;SELML;SOLLC;3381;MAIZE;ZOSMR;PORPP;CYAPA;CHABU	evm.model.contig_2090.10;evm.model.contig_2065.3	CM15G00700;CM03G01580	evm.model.tig00001030.1;evm.model.tig00000361.77;evm.model.tig00020684.12;evm.model.tig00000319.21;evm.model.tig00020553.131;evm.model.tig00000451.15;evm.model.tig00000553.40;evm.model.tig00020554.148;evm.model.tig00000842.57;evm.model.tig00000037.28;evm.model.tig00000241.62;evm.model.tig00000451.14;evm.model.tig00000145.4;evm.model.tig00000402.71;evm.model.tig00020685.16;evm.model.tig00000955.22;evm.model.tig00000383.82;evm.model.tig00000692.13;evm.model.tig00001214.18;evm.model.tig00000402.13;evm.model.tig00000367.13;evm.model.tig00001366.20;evm.model.tig00020848.53	Cre03.g164050;Cre17.g735200;Cre12.g546100;Cre13.g568450;Cre17.g730950;Cre13.g586500;Cre13.g588600;Cre10.g424300;Cre19.g750197;Cre12.g522550;Cre16.g672497;Cre01.g055600;Cre09.g415450	MCO15G068;MCO10G203;MCO09G290;MCO04G520;MCO13G297;MCO05G272;MCO07G765;MCO13G355;MCO05G526;MCO07G677;MCO07G717;MCO02G412;MCO09G461;MCO01G450	Kfl00017_0280;Kfl00649_0010;Kfl00702_0090;Kfl00356_0150;Kfl00545_0010;Kfl00364_0070;Kfl00272_0100;Kfl00041_0070;Kfl00154_0070;Kfl00785_0060;Kfl00364_0100;Kfl00146_0040	g34265;g88546;g55234;g78382;g8649;g9025;g54242;g12299;g41137;g23545;g34	Pp3c11_6950V3.1;Pp3c7_19570V3.1;Pp3c3_17710V3.1;Pp3c22_20430V3.1;Pp3c26_10570V3.1;Pp3c3_36869V3.1;Pp3c14_15480V3.1;Pp3c9_810V3.1;Pp3c11_8170V3.1;Pp3c17_10190V3.1;Pp3c13_14170V3.1;Pp3c22_7150V3.1;Pp3c1_10680V3.1;Pp3c11_8020V3.1;Pp3c27_5070V3.1;Pp3c7_19550V3.1;Pp3c17_5100V3.1;Pp3c4_18000V3.1;Pp3c7_19581V3.1;Pp3c3_10820V3.1;Pp3c22_13170V3.1;Pp3c1_6090V3.1;Pp3c16_4640V3.1;Pp3c7_20810V3.1;Pp3c24_13220V3.1;Pp3c7_19554V3.1;Pp3c5_1290V3.1;Pp3c4_17450V3.1	Mp3g11030.1;Mp4g05560.1;Mp6g09800.1;Mp6g03980.1;Mp6g00780.1;Mp7g09250.1;Mp6g09070.1;Mp1g17360.1;Mp1g02010.1	Smo116032;Smo432536;Smo413860;Smo4729;Smo113452;Smo105868;Smo91328;Smo111677;Smo414001;Smo125786	Azfi_s0102.g044465;Azfi_s1684.g105677;Azfi_s0350.g066560;Azfi_s0006.g010212;Azfi_s0209.g058034;Azfi_s0048.g030456;Azfi_s0024.g020287;Azfi_s0119.g046715;Azfi_s0056.g034233;Azfi_s0038.g026306;Azfi_s0172.g055730;Azfi_s0048.g030479;Azfi_s0078.g038210;Azfi_s0619.g079565;Azfi_s0350.g066556	Sacu_v1.1_s0033.g010966;Sacu_v1.1_s0104.g020063;Sacu_v1.1_s0009.g004556;Sacu_v1.1_s0082.g018078;Sacu_v1.1_s0056.g014597;Sacu_v1.1_s0091.g018870;Sacu_v1.1_s0018.g007601;Sacu_v1.1_s0032.g010793;Sacu_v1.1_s0045.g013190;Sacu_v1.1_s0072.g016931;Sacu_v1.1_s0050.g013763;Sacu_v1.1_s0045.g013237;Sacu_v1.1_s0035.g011460;Sacu_v1.1_s0161.g023930	Gb_03990;Gb_28105;Gb_08323;Gb_24995;Gb_37772;Gb_10626;Gb_22755;Gb_23969;Gb_35282;Gb_16151;Gb_41072;Gb_25906;Gb_35173;Gb_10137;Gb_08362;Gb_32401;Gb_08363	TnS000751313t01;TnS001017039t01;TnS000195893t01;TnS000269885t04;TnS000594241t04;TnS000828647t02;TnS000835543t05;TnS000135585t06;TnS000776413t14;TnS000027235t04;TnS000068141t02	MA_10430509g0010;MA_101786g0010;MA_36627g0010;MA_48431g0010;MA_422840g0010;MA_7040g0020;MA_8650710g0010;MA_171137g0010;MA_92001g0010;MA_10436254g0020;MA_48578g0010	AMTR_s00045p00053940;AMTR_s00169p00060710;AMTR_s00019p00035500;AMTR_s00027p00148580;AMTR_s00065p00103860;AMTR_s00013p00246030;AMTR_s00023p00194010;AMTR_s00084p00090740;AMTR_s00085p00146350;AMTR_s00004p00147270	Zosma104g00230;Zosma5g01720;Zosma42g00060;Zosma66g00020;Zosma58g00750;Zosma116g00450;Zosma376g00160;Zosma120g00620;Zosma291g00110;Zosma730g00010;Zosma35g00700;Zosma324g00090;Zosma44g01340	Bradi5g06640;Bradi4g20564;Bradi3g42837;Bradi3g13780;Bradi4g45320;Bradi2g37750;Bradi4g30490;Bradi1g08500;Bradi4g03050;Bradi1g66317;Bradi4g16357;Bradi3g43587;Bradi1g20060	LOC_Os11g35090.1;LOC_Os03g53920.1;LOC_Os02g28850.1;LOC_Os04g28260.1;LOC_Os07g44400.1;LOC_Os06g40415.1;LOC_Os12g39980.1;LOC_Os08g02380.1;LOC_Os05g02670.1;LOC_Os03g17164.1;LOC_Os08g44420.1	Zm00001e024179_P001;Zm00001e029532_P001;Zm00001e029207_P001;Zm00001e006371_P001;Zm00001e040681_P003;Zm00001e034168_P001;Zm00001e002567_P001;Zm00001e011612_P001;Zm00001e018006_P002;Zm00001e005691_P001;Zm00001e035665_P003;Zm00001e003925_P001;Zm00001e022060_P001	Solyc04g040110.3.1;Solyc09g097860.4.1;Solyc10g083310.2.1;Solyc01g098670.3.1;Solyc01g108670.4.1;Solyc06g075580.4.1;Solyc11g071730.3.1;Solyc12g098630.2.1;Solyc01g057320.3.1;Solyc09g010060.3.1;Solyc01g057310.4.1;Solyc09g007030.3.1;Solyc10g086340.1.1;Solyc11g072820.3.1	GSVIVT01033871001;GSVIVT01025610001;GSVIVT01017669001;GSVIVT01009305001;GSVIVT01037540001;GSVIVT01031809001;GSVIVT01025071001;GSVIVT01021031001;GSVIVT01033614001;GSVIVT01000008001	AT3G10180;AT3G63480;AT3G23670;AT3G17360;AT1G59540;AT3G19050;AT2G28620;AT3G45850;AT2G36200;AT2G37420;AT3G44050;AT4G14150
OG0000088	NODE_13	-	FAIL	AMBTC;ARATH;BRADI;ORYSA;VITVI;GINBI;PICAB;SOLLC;MAIZE	No	No	No	No	No	No	No	No	No	No	No	No	Gb_25801;Gb_08485;Gb_24280;Gb_32662;Gb_29699;Gb_01300;Gb_25804;Gb_37039;Gb_25802;Gb_26463;Gb_35026;Gb_27427;Gb_25799;Gb_01302;Gb_25803;Gb_10845;Gb_20272;Gb_10846;Gb_40379;Gb_25817;Gb_32259;Gb_26475;Gb_37038;Gb_40740;Gb_25815;Gb_24281	No	MA_193082g0010;MA_10429865g0010;MA_253772g0010;MA_75771g0010;MA_180285g0010;MA_6672601g0010;MA_53379g0010;MA_9778300g0010;MA_10436323g0010;MA_6828207g0010;MA_131896g0010;MA_41013g0010;MA_423032g0010;MA_10435230g0010;MA_10297274g0010;MA_10432037g0020;MA_10429865g0020;MA_50845g0010;MA_828327g0010;MA_163730g0010;MA_9473823g0010;MA_7624136g0010;MA_69278g0010;MA_7138672g0010;MA_10436323g0020;MA_10427431g0010;MA_10425825g0010;MA_7547761g0010;MA_215317g0010;MA_10436814g0010	AMTR_s00061p00205780;AMTR_s00090p00091770;AMTR_s00190p00029950;AMTR_s02154p00002280;AMTR_s00006p00265550;AMTR_s00044p00195990;AMTR_s00061p00152710;AMTR_s00090p00087950;AMTR_s00086p00099100;AMTR_s00006p00245940;AMTR_s00006p00263920;AMTR_s00061p00165330;AMTR_s00088p00134370;AMTR_s00061p00207600;AMTR_s00061p00086800;AMTR_s00088p00057720;AMTR_s00055p00179190;AMTR_s00090p00088070;AMTR_s00009p00269060;AMTR_s00061p00165400;AMTR_s00061p00205330;AMTR_s00006p00263820;AMTR_s00006p00255060;AMTR_s00190p00027950;AMTR_s00085p00102880;AMTR_s00006p00263750;AMTR_s00058p00097500;AMTR_s00148p00037160;AMTR_s00061p00145930;AMTR_s00061p00163950;AMTR_s00039p00121770;AMTR_s00183p00047540;AMTR_s00061p00163970;AMTR_s00041p00088940;AMTR_s00061p00145890;AMTR_s00044p00196010;AMTR_s00074p00193280;AMTR_s00006p00263910;AMTR_s00061p00111070;AMTR_s00090p00091780;AMTR_s00090p00137350;AMTR_s00061p00205180;AMTR_s00010p00220070;AMTR_s00088p00059310;AMTR_s00202p00037220;AMTR_s00088p00059390;AMTR_s00205p00026120;AMTR_s00088p00054890;AMTR_s00088p00152540;AMTR_s00061p00163990;AMTR_s00088p00152700;AMTR_s00061p00116840;AMTR_s00006p00263900	No	Bradi5g01167;Bradi1g29435;Bradi5g03140;Bradi4g33467;Bradi4g14697;Bradi4g40727;Bradi2g39847;Bradi4g17365;Bradi3g22520;Bradi5g17527;Bradi4g21842;Bradi4g35317;Bradi1g00234;Bradi3g22538;Bradi1g29441;Bradi2g36788;Bradi4g06970;Bradi1g29422;Bradi4g09247;Bradi4g21890;Bradi1g29446;Bradi5g03110;Bradi1g29427;Bradi1g55080;Bradi2g37990	LOC_Os04g46300.1;LOC_Os12g32590.1;LOC_Os10g10360.3;LOC_Os11g11990.1;LOC_Os11g12020.1;LOC_Os08g09430.1;LOC_Os04g02860.1;LOC_Os12g31620.1;LOC_Os11g11770.1;LOC_Os11g45330.1;LOC_Os11g12260.1;LOC_Os11g42040.1;LOC_Os11g12000.1;LOC_Os11g11950.1;LOC_Os11g11960.1;LOC_Os08g10260.1;LOC_Os03g50150.1;LOC_Os02g17304.1;LOC_Os04g21890.1;LOC_Os10g04674.2;LOC_Os04g14220.2;LOC_Os06g48520.1;ChrSy.fgenesh.mRNA.42;LOC_Os11g12040.1;LOC_Os09g34160.1;LOC_Os08g32880.1;LOC_Os10g07534.1;LOC_Os12g14330.1;LOC_Os07g08890.1;LOC_Os11g12050.2;LOC_Os12g09710.1;LOC_Os08g16070.1;LOC_Os11g41540.2;LOC_Os10g07978.2;LOC_Os08g16120.1;LOC_Os06g30430.1;LOC_Os11g12330.1;LOC_Os01g33810.1;LOC_Os06g22460.1;LOC_Os01g36640.1;LOC_Os09g30230.1;LOC_Os09g30220.1;LOC_Os10g21400.1;LOC_Os11g12340.2;LOC_Os11g12300.1;ChrUn.fgenesh.mRNA.26;LOC_Os02g09790.1;LOC_Os09g09490.1;LOC_Os09g09750.1;LOC_Os11g12350.1;LOC_Os11g35580.1;LOC_Os11g11900.1;LOC_Os09g34150.1;LOC_Os11g12320.1;ChrUn.fgenesh.mRNA.29	Zm00001e013152_P001;Zm00001e024491_P001;Zm00001e013149_P001;Zm00001e024479_P001;Zm00001e029268_P001;Zm00001e002409_P001;Zm00001e029272_P001;Zm00001e029265_P001;Zm00001e039751_P001;Zm00001e029269_P001;Zm00001e013150_P001;Zm00001e013154_P001;Zm00001e036637_P001;Zm00001e024481_P001;Zm00001e013153_P001	Solyc04g009690.2.1;Solyc07g053020.3.1;Solyc04g025850.1.1;Solyc04g009080.1.1;Solyc02g084890.3.1;Solyc04g009100.1.1;Solyc02g070750.1.1;Solyc04g009110.1.1;Solyc04g009260.3.1;Solyc04g009660.2.1;Solyc04g025840.3.1;Solyc07g039410.3.1;Solyc04g025860.1.1;Solyc07g039440.1.1;Solyc04g009240.2.1;Solyc04g009250.1.1;Solyc04g009130.4.1;Solyc07g039390.1.1;Solyc07g039420.1.1;Solyc07g039400.3.1;Solyc11g010160.1.1;Solyc01g073985.1.1;Solyc04g009090.2.1;Solyc08g005440.3.1;Solyc04g009290.1.1;Solyc04g009120.3.1;Solyc07g053010.3.1;Solyc12g096920.1.1;Solyc04g025820.1.1;Solyc04g009070.1.1;Solyc01g086810.2.1;Solyc04g009150.1.1;Solyc04g026110.4.1	GSVIVT01032422001;GSVIVT01018564001;GSVIVT01007238001;GSVIVT01032828001;GSVIVT01026825001;GSVIVT01024099001;GSVIVT01026820001;GSVIVT01026725001;GSVIVT01024090001;GSVIVT01024097001;GSVIVT01026910001;GSVIVT01026750001;GSVIVT01026728001;GSVIVT01032824001;GSVIVT01032825001;GSVIVT01024114001;GSVIVT01024091001;GSVIVT01032830001;GSVIVT01032827001;GSVIVT01024102001;GSVIVT01026740001;GSVIVT01026747001;GSVIVT01026742001;GSVIVT01024100001;GSVIVT01026745001;GSVIVT01032826001;GSVIVT01026903001;GSVIVT01024101001;GSVIVT01024096001	AT1G53350;AT1G58400;AT3G46730;AT3G07040;AT1G50180;AT1G58390;AT1G58848;AT5G43470;AT1G59620;AT1G58602;AT5G48620;AT1G59780;AT1G58410;AT1G58807;AT4G16095;AT1G59218;AT1G10920;AT3G46530;AT3G50950;AT5G35450;AT3G46710;AT1G59124
OG0000089	CHABU	-	FAIL	CHABU	No	No	No	No	No	No	g1159;g186;g53952;g23614;g37030;g49645;g17108;g19250;g25819;g40178;g8909;g4495;g50729;g38848;g32609;g6686;g39973;g8874;g46596;g51136;g4427;g172;g4163;g48919;g19303;g19715;g51041;g29338;g20974;g54;g24214;g38310;g47084;g18839;g17658;g19474;g3369;g25773;g22404;g84835;g31272;g47153;g48961;g37106;g29765;g41775;g45477;g38029;g4895;g31578;g65483;g16063;g12283;g36464;g36909;g12893;g40720;g22341;g21083;g2718;g39019;g45720;g49618;g55770;g16965;g17576;g11197;g142;g45612;g57385;g5741;g31502;g32647;g40000;g46219;g1151;g30481;g29778;g47085;g52261;g32267;g34422;g19500;g53529;g3959;g54005;g41186;g12588;g24420;g49967;g54514;g4481;g2982;g30930;g29519;g4750;g37108;g6651;g51923;g16078;g27801;g8329;g8612;g16938;g4646;g49274;g50718;g20248;g48700;g54220;g31785;g49191;g50098;g8779;g3134;g46908;g51924;g50038;g8825;g8862;g52259;g3532;g52143;g24211;g49356;g55231;g20090;g51224;g8169;g30338;g45216;g11165;g30292;g30089;g31203;g36496;g37487;g44629;g46763;g34738;g40420;g26169;g382;g51508;g55438;g16886;g23530;g19237;g4748;g22903;g1003;g38853;g57599;g32441;g42036;g34416;g8153;g53933;g36481;g30474;g40164;g38501;g8462;g3111;g54178;g22477;g12569;g62249;g22402;g50424;g17663;g174;g36272;g45670;g18623;g50296;g45608;g54569;g36344;g6288;g3862;g12114;g954;g63111;g34399;g23075;g23593;g50180;g50988;g42065;g51439;g70951;g8040;g26232;g29771;g38125;g8161;g29969;g36674;g41567;g18885;g45304;g1076;g11012;g31529;g85735;g213;g989;g23864;g50383;g23311;g12717;g45865;g24056;g21321;g32338;g46317;g38659;g51276;g23240;g29949;g58023;g20153;g26026;g38256;g37910;g8657;g65706;g24192;g34026;g45668;g3074;g51134;g19348;g29310;g29578;g41713;g53674;g49648;g11213;g9211;g47106;g41566;g32184;g45605;g6293;g8937;g6404;g31511;g26422;g21205;g57031;g30978;g46627;g49192;g24349;g29830;g39480;g19820;g49392;g53491;g11906;g17834;g23826;g31905;g3811;g38291;g48351;g8963;g29971;g23886;g37509;g4051;g39012;g46432;g50637;g29790;g45671;g65242;g30289;g8842;g41088;g8973;g4753;g8878;g3812;g50411	No	No	No	No	No	No	No	No	No	No	No	No	No	No	No	No
OG0000090	NODE_1	Ubiquitous	PASS	AMBTC;ARATH;AZOFI;BRADI;CYAME;CHLRE;VITVI;GINBI;KLEFL;ORYSA;PICAB;MICCC;MARPO;PHYPA;32188;SELML;SOLLC;3381;MAIZE;ZOSMR;PORPP;CYAPA;CHABU	evm.model.contig_435.5	CM12G02770;CM15G01870;CM20G05970	evm.model.tig00000057.99	Cre07.g354500;Cre09.g387150	MCO14G114;MCO11G107;MCO04G378;MCO07G026	Kfl00311_0120;Kfl00260_0030	g40773;g33980	Pp3c18_9360V3.1;Pp3c7_7720V3.1;Pp3c7_4270V3.1;Pp3c21_18820V3.1;Pp3c1_32480V3.1;Pp3c22_9250V3.1;Pp3c11_20430V3.1;Pp3c2_9580V3.1	Mp4g12230.1;MpVg00470.1	Smo93081;Smo37324;Smo39384;Smo107503;Smo92634	Azfi_s0007.g010585;Azfi_s0065.g035749;Azfi_s0062.g035157;Azfi_s0092.g043011;Azfi_s0007.g010979;Azfi_s0006.g009951;Azfi_s0011.g012606;Azfi_s0352.g066613;Azfi_s0078.g038314;Azfi_s0116.g046398;Azfi_s0672.g081792;Azfi_s0045.g029782;Azfi_s0013.g013257;Azfi_s0017.g014470	Sacu_v1.1_s0118.g021246;Sacu_v1.1_s0298.g027195;Sacu_v1.1_s0051.g013973;Sacu_v1.1_s0052.g014027;Sacu_v1.1_s0516.g027456;Sacu_v1.1_s0071.g016889;Sacu_v1.1_s0001.g000353;Sacu_v1.1_s0052.g014036;Sacu_v1.1_s0137.g022471;Sacu_v1.1_s0042.g012750;Sacu_v1.1_s0224.g026285;Sacu_v1.1_s0090.g018735;Sacu_v1.1_s0064.g015790	Gb_05885;Gb_00558;Gb_37236;Gb_14573;Gb_15358;Gb_19891;Gb_16343;Gb_11758	TnS000624005t01;TnS000507375t24;TnS000872633t01;TnS000057943t03;TnS000674319t04;TnS000531471t01;TnS000637329t01;TnS000678221t12;TnS000309793t01;TnS000794095t07;TnS000445185t04;TnS000757383t01;TnS000301319t07;TnS000608201t03;TnS000104645t14;TnS000001915t01;TnS001012931t03;TnS000564121t01;TnS000512695t01;TnS000416441t02;TnS000170421t01;TnS000854727t01;TnS000113705t01;TnS000039119t01;TnS000416967t01;TnS000926165t01;TnS000155277t01	MA_113508g0010;MA_10100585g0010;MA_28015g0010;MA_9434330g0010;MA_10434393g0010;MA_12808g0010;MA_10293408g0010;MA_124940g0010;MA_13910g0010;MA_5374g0010;MA_8992661g0010;MA_8845456g0010;MA_29913g0010;MA_110587g0010;MA_11527g0010;MA_41252g0020;MA_8812600g0010;MA_91466g0010;MA_94285g0010;MA_10428298g0010;MA_43896g0010;MA_10432269g0010	AMTR_s00170p00054420;AMTR_s00036p00115830;AMTR_s00048p00075850;AMTR_s00040p00209530;AMTR_s00073p00033500;AMTR_s00176p00025440;AMTR_s00002p00270580;AMTR_s00095p00016160;AMTR_s00013p00262410;AMTR_s00132p00118400;AMTR_s00069p00130920;AMTR_s00009p00264800;AMTR_s00069p00068180;AMTR_s00002p00270590	Zosma9g00720;Zosma330g00130;Zosma57g00370;Zosma62g00220;Zosma15g01420;Zosma189g00520;Zosma431g00070;Zosma5g02290;Zosma82g00890;Zosma48g00610;Zosma83g00030;Zosma4g00100	Bradi1g37720;Bradi4g35780;Bradi1g38140;Bradi2g49860;Bradi3g42130;Bradi2g44050;Bradi1g05550;Bradi2g18980;Bradi1g08891;Bradi4g32130;Bradi1g61620;Bradi3g26920;Bradi3g08870;Bradi1g55630;Bradi1g74350;Bradi3g43710;Bradi2g48990;Bradi5g18680;Bradi1g69407;Bradi2g41530;Bradi1g01350;Bradi1g01130;Bradi4g32050	LOC_Os03g58160.1;LOC_Os03g25120.1;LOC_Os04g48030.1;LOC_Os02g13800.1;LOC_Os06g36930.1;LOC_Os03g53340.2;LOC_Os05g45410.1;LOC_Os07g08140.1;LOC_Os09g28354.1;LOC_Os09g35790.1;LOC_Os01g54550.1;LOC_Os03g12370.1;LOC_Os07g44690.1;LOC_Os02g29340.1;LOC_Os01g43590.1;LOC_Os08g36700.1;LOC_Os10g28340.1;LOC_Os01g39020.1;LOC_Os03g63750.1;LOC_Os06g22610.1;LOC_Os03g06630.1;LOC_Os08g43334.1;LOC_Os09g28200.1;LOC_Os01g53220.1;LOC_Os06g35960.1	Zm00001e014408_P001;Zm00001e014583_P001;Zm00001e019898_P001;Zm00001e004752_P001;Zm00001e009944_P001;Zm00001e041441_P001;Zm00001e020415_P001;Zm00001e037165_P002;Zm00001e038685_P001;Zm00001e006405_P001;Zm00001e005982_P001;Zm00001e009909_P001;Zm00001e000467_P001;Zm00001e034336_P001;Zm00001e032174_P001;Zm00001e037244_P001;Zm00001e035680_P002;Zm00001e003755_P002;Zm00001e034782_P002;Zm00001e011633_P001;Zm00001e001765_P002;Zm00001e027914_P001;Zm00001e032930_P002;Zm00001e024268_P001;Zm00001e029052_P001;Zm00001e020490_P001;Zm00001e034345_P001;Zm00001e027464_P001;Zm00001e000890_P002	Solyc06g072750.3.1;Solyc04g078770.4.1;Solyc03g097120.3.1;Solyc08g080540.3.1;Solyc02g072060.3.1;Solyc09g065660.4.1;Solyc07g055710.3.1;Solyc03g006000.3.1;Solyc09g059520.3.1;Solyc09g082670.3.1;Solyc02g072000.3.1;Solyc02g090820.3.1;Solyc06g053960.3.1;Solyc11g064990.2.1;Solyc02g078340.4.1;Solyc08g005170.3.1;Solyc03g026020.3.1;Solyc12g007070.2.1;Solyc08g062960.4.1;Solyc07g040680.3.1;Solyc09g009100.4.1;Solyc10g079380.2.1;Solyc04g016000.3.1;Solyc12g098520.2.1;Solyc08g076590.3.1	GSVIVT01003118001;GSVIVT01033781001;GSVIVT01024378001;GSVIVT01035385001;GSVIVT01020781001;GSVIVT01016067001;GSVIVT01010595001;GSVIVT01013107001;GSVIVT01019829001;GSVIVT01021269001;GSVIVT01037333001;GSVIVT01015389001;GSVIVT01022134001;GSVIVT01002066001;GSVIVT01011632001;GSVIVT01033257001;GSVIVT01018041001;GSVIVT01009477001	AT2G41690;AT1G77570;AT1G32330;AT4G17750;AT3G02990;AT3G51910;AT3G22830;AT4G11660;AT2G26150;AT4G19630;AT5G54070;AT4G13980;AT3G63350;AT5G43840;AT3G24520;AT5G16820;AT5G62020;AT5G45710;AT4G18870;AT1G46264;AT5G03720;AT4G36990;AT1G67970;AT4G18880
OG0000091	NODE_4	-	FAIL	AMBTC;ARATH;AZOFI;BRADI;CHLRE;VITVI;GINBI;KLEFL;ORYSA;PICAB;MARPO;PHYPA;32188;SELML;SOLLC;3381;MAIZE;ZOSMR;CHABU	No	No	No	Cre09.g391986	No	Kfl00017_0090;Kfl00069_0360	g86796;g32035	Pp3c22_270V3.1;Pp3c23_13660V3.1;Pp3c1_35340V3.1;Pp3c4_20200V3.1;Pp3c4_16570V3.1;Pp3c22_300V3.1;Pp3c12_7930V3.1;Pp3c22_301V3.1	Mp6g14140.1;Mp8g05150.1;Mp8g12940.1;Mp2g23490.1;Mp4g10860.1	Smo89846;Smo409084;Smo97883;Smo113737;Smo84841	Azfi_s0007.g011138;Azfi_s0291.g063352;Azfi_s0291.g063345;Azfi_s0291.g063354;Azfi_s0007.g011144	Sacu_v1.1_s0032.g010890;Sacu_v1.1_s0008.g004267;Sacu_v1.1_s0214.g026011;Sacu_v1.1_s0048.g013598	Gb_36267;Gb_04087;Gb_09538;Gb_15314;Gb_16530;Gb_10003;Gb_16609;Gb_20646;Gb_16886;Gb_20645;Gb_32647;Gb_34047;Gb_26033;Gb_34048;Gb_30676;Gb_26110;Gb_23531;Gb_26111;Gb_17417;Gb_02811;Gb_26032;Gb_38082;Gb_36266;Gb_18798;Gb_06426;Gb_17418;Gb_23532;Gb_40769	TnS000620075t03;TnS000190345t02;TnS000264597t06;TnS000755945t05;TnS000851931t01;TnS000755945t03;TnS000264597t07;TnS000620075t01;TnS000034679t09;TnS000198223t02;TnS000772509t02;TnS000755945t04;TnS000772509t01;TnS000756429t02;TnS000435467t03;TnS000620075t02;TnS001025061t02;TnS000190345t01;TnS000264597t05;TnS000755945t02;TnS000148149t10;TnS000694191t01;TnS000419735t03	MA_114414g0010;MA_10435374g0010;MA_9488176g0010;MA_10429813g0010;MA_5177503g0010;MA_172144g0010;MA_10435413g0010;MA_119115g0010;MA_10398182g0010;MA_122075g0010;MA_10430133g0020;MA_159274g0010;MA_186089g0010;MA_10429873g0010;MA_8649g0010;MA_68668g0010;MA_87768g0010;MA_159509g0010;MA_10426658g0020;MA_73124g0010;MA_179419g0010;MA_9495412g0010;MA_166061g0010;MA_513965g0010;MA_8816491g0010;MA_336380g0010;MA_198988g0020;MA_6491720g0010;MA_10431345g0010;MA_1109653g0010;MA_3474085g0010;MA_136227g0010;MA_390413g0010;MA_162516g0010;MA_182729g0010;MA_10434747g0010;MA_412517g0010;MA_10436267g0010;MA_197421g0020;MA_69984g0010;MA_10255314g0010;MA_10432434g0010;MA_118663g0010;MA_53211g0010;MA_102476g0010;MA_9534189g0010;MA_10435579g0020;MA_36517g0010;MA_59170g0010;MA_10171766g0010;MA_9495413g0010;MA_29794g0010;MA_10426446g0010;MA_181016g0010;MA_10430133g0010;MA_149260g0010;MA_10430133g0030;MA_43286g0010;MA_260458g0010;MA_8497143g0010;MA_115360g0010;MA_68563g0010;MA_50217g0010;MA_10433704g0010;MA_2685315g0010;MA_5401g0010;MA_10435754g0010;MA_10436329g0010;MA_7986586g0010;MA_14783g0010;MA_1516g0010	AMTR_s00111p00135120;AMTR_s00064p00160550;AMTR_s00010p00263480;AMTR_s00038p00106840;AMTR_s00049p00044160;AMTR_s00111p00133140;AMTR_s00021p00129470;AMTR_s00038p00115130;AMTR_s00064p00160580;AMTR_s00038p00110060;AMTR_s00038p00116940;AMTR_s00038p00105680	Zosma65g01060;Zosma349g00140;Zosma349g00130;Zosma42g00940;Zosma65g00840;Zosma166g00010;Zosma21g00960;Zosma106g00290;Zosma76g00370	Bradi2g15760;Bradi2g45300;Bradi4g20220;Bradi2g45270;Bradi3g14850;Bradi3g50430;Bradi3g36540;Bradi2g57760;Bradi2g47970;Bradi2g26660;Bradi2g15751;Bradi2g45260;Bradi4g20230	LOC_Os05g32380.1;LOC_Os10g41270.1;LOC_Os01g67450.1;LOC_Os01g46250.1;LOC_Os01g46290.1;LOC_Os05g49830.1;LOC_Os06g12700.1;LOC_Os01g67430.1;LOC_Os01g73740.1;LOC_Os02g42170.1;LOC_Os12g41970.1;LOC_Os08g04800.1;LOC_Os11g19290.1;LOC_Os01g51360.1;LOC_Os11g19340.1;LOC_Os05g49840.1;LOC_Os01g46240.1;LOC_Os05g28150.1;LOC_Os02g43700.1;LOC_Os11g04940.1	Zm00001e027979_P001;Zm00001e020315_P002;Zm00001e037855_P001;Zm00001e027632_P001;Zm00001e015304_P001;Zm00001e021414_P001;Zm00001e021766_P001;Zm00001e019997_P001;Zm00001e001728_P001;Zm00001e016642_P001;Zm00001e026585_P001;Zm00001e027192_P001;Zm00001e032493_P001;Zm00001e020316_P001;Zm00001e002365_P001;Zm00001e032494_P001;Zm00001e029628_P001;Zm00001e024103_P001	Solyc02g077110.3.1;Solyc01g090220.4.1;Solyc11g065530.1.1;Solyc08g078090.1.1;Solyc02g077150.1.1;Solyc02g077420.3.1;Solyc02g077000.3.1;Solyc02g077100.3.1;Solyc02g077020.3.1;Solyc02g014470.4.1;Solyc05g053910.1.1;Solyc02g077140.3.1;Solyc07g055160.4.1;Solyc09g065890.4.1;Solyc09g098460.1.1;Solyc10g038170.1.1;Solyc08g007225.1.1;Solyc02g077160.3.1;Solyc02g077430.4.1;Solyc02g076990.3.1;Solyc08g023420.3.1;Solyc05g053920.1.1;Solyc08g022240.1.1;Solyc06g060870.1.1;Solyc08g023410.1.1;Solyc02g077010.1.1;Solyc02g077030.3.1;Solyc12g036490.3.1;Solyc12g010910.2.1;Solyc12g098730.3.1	GSVIVT01018283001;GSVIVT01020725001;GSVIVT01021563001;GSVIVT01020674001;GSVIVT01021568001;GSVIVT01021566001;GSVIVT01025238001;GSVIVT01018281001;GSVIVT01021567001;GSVIVT01000725001;GSVIVT01021188001;GSVIVT01002124001;GSVIVT01021565001;GSVIVT01013550001	AT2G42690;AT2G44810;AT1G05800;AT4G16820;AT1G06250;AT2G31690;AT4G18550;AT1G30370;AT1G51440;AT2G31100;AT2G30550;AT1G06800
OG0000092	NODE_6	-	FAIL	AMBTC;ARATH;AZOFI;BRADI;VITVI;GINBI;KLEFL;ORYSA;PICAB;MARPO;PHYPA;32188;SELML;SOLLC;3381;MAIZE;ZOSMR;CHABU	No	No	No	No	No	Kfl00355_0070;Kfl00086_0300	g7926;g24268;g19472	Pp3c25_13740V3.1;Pp3c3_8460V3.1;Pp3c14_20740V3.1;Pp3c14_16620V3.1;Pp3c3_28970V3.1;Pp3c1_38820V3.1;Pp3c4_24380V3.1;Pp3c1_40040V3.1;Pp3c16_21590V3.1;Pp3c17_21890V3.1;Pp3c27_8050V3.1;Pp3c10_19020V3.1;Pp3c2_8960V3.1;Pp3c14_23520V3.1;Pp3c16_19970V3.1;Pp3c4_4040V3.1;Pp3c26_10830V3.1;Pp3c17_15380V3.1	Mp5g18910.1;Mp1g01110.1;Mp3g17930.1;Mp3g23300.1;Mp3g17350.1;Mp5g09710.1;Mp6g21470.1	Smo39143;Smo403406;Smo404767;Smo118904;Smo405220;Smo418491;Smo409950;Smo419388;Smo445453;Smo413232;Smo409967	Azfi_s0001.g000030;Azfi_s0083.g038807;Azfi_s0319.g064443;Azfi_s0173.g055808;Azfi_s0067.g036176;Azfi_s0289.g063291;Azfi_s0079.g038322;Azfi_s0104.g044857;Azfi_s0054.g033854;Azfi_s0090.g042718;Azfi_s0093.g043373;Azfi_s0056.g034059	Sacu_v1.1_s0038.g011925;Sacu_v1.1_s0094.g019148;Sacu_v1.1_s0100.g019660;Sacu_v1.1_s0187.g025097;Sacu_v1.1_s0235.g026543;Sacu_v1.1_s0050.g013831;Sacu_v1.1_s0074.g017282;Sacu_v1.1_s0053.g014164;Sacu_v1.1_s0067.g016300;Sacu_v1.1_s0033.g011126;Sacu_v1.1_s0017.g007103	Gb_12264;Gb_09709;Gb_27869;Gb_27302;Gb_07156;Gb_06182;Gb_30387;Gb_13867;Gb_30839	TnS000160189t01;TnS000005539t06;TnS000191245t12;TnS000252889t02;TnS000984307t01;TnS000191245t11;TnS013870792t01;TnS000072739t01;TnS000801635t06;TnS000146937t01;TnS000621229t01;TnS000498063t28;TnS000480571t05	MA_488290g0010;MA_167128g0010;MA_29186g0010;MA_88831g0010;MA_10156436g0010;MA_10287127g0010;MA_26114g0010;MA_15478g0010;MA_29441g0010;MA_78485g0010;MA_90862g0010;MA_100071g0010;MA_83500g0010;MA_306658g0010;MA_128707g0010;MA_10113879g0010;MA_138148g0010	AMTR_s00164p00062120;AMTR_s00046p00066610;AMTR_s00066p00183410;AMTR_s00110p00030150;AMTR_s00106p00127480;AMTR_s00071p00111940;AMTR_s00036p00178030;AMTR_s00039p00032460;AMTR_s00024p00250370;AMTR_s00045p00141060;AMTR_s00008p00265010;AMTR_s00021p00146370	Zosma110g00150;Zosma18g00430;Zosma3g01560;Zosma4g00580;Zosma6g00860;Zosma114g00860;Zosma64g00560;Zosma92g00180;Zosma4g00200;Zosma2g01700;Zosma124g00100;Zosma246g00260;Zosma18g00700;Zosma161g00440;Zosma37g00460;Zosma37g00430;Zosma22g01000	Bradi2g01000;Bradi1g58230;Bradi2g54030;Bradi4g06567;Bradi3g54640;Bradi3g38250;Bradi4g02665;Bradi1g46100;Bradi2g47810;Bradi4g32060;Bradi4g12615;Bradi2g18200;Bradi1g13980;Bradi1g22960;Bradi3g13300;Bradi1g70860;Bradi1g48400;Bradi4g03070;Bradi5g21950;Bradi1g06670;Bradi1g42440;Bradi3g33170;Bradi1g14600;Bradi2g11100;Bradi2g36740;Bradi2g41390;Bradi3g53060	LOC_Os02g48060.1;LOC_Os08g01700.1;LOC_Os05g04740.2;LOC_Os12g32400.1;LOC_Os01g38610.1;LOC_Os03g10770.1;LOC_Os09g28210.1;LOC_Os01g51140.1;LOC_Os12g41650.2;LOC_Os01g61480.1;LOC_Os06g10820.1;LOC_Os06g06900.1;LOC_Os07g39940.1;LOC_Os06g30090.1;LOC_Os12g39850.1;LOC_Os05g46370.1;LOC_Os02g56140.1;LOC_Os01g02110.1;LOC_Os08g21554.1;LOC_Os12g40730.1;LOC_Os03g42100.1;LOC_Os08g36740.1;LOC_Os03g55550.1;LOC_Os12g40590.1;LOC_Os06g47980.1;LOC_Os03g56950.2;LOC_Os10g40740.1;LOC_Os04g52770.1;LOC_Os07g05010.2;LOC_Os11g41640.1	Zm00001e016160_P003;Zm00001e034339_P001;Zm00001e019392_P001;Zm00001e009907_P001;Zm00001e025656_P001;Zm00001e025454_P001;Zm00001e038765_P001;Zm00001e027758_P002;Zm00001e015610_P001;Zm00001e035422_P001;Zm00001e032280_P001;Zm00001e003789_P001;Zm00001e040380_P002;Zm00001e018003_P001;Zm00001e006917_P001;Zm00001e029147_P001;Zm00001e003214_P003;Zm00001e041668_P001;Zm00001e020477_P001;Zm00001e021883_P001;Zm00001e036408_P003;Zm00001e022133_P001;Zm00001e020012_P001;Zm00001e017430_P001;Zm00001e005046_P003;Zm00001e002331_P003;Zm00001e021129_P001	Solyc01g090790.4.1;Solyc10g049720.2.1;Solyc03g115540.2.1;Solyc04g007430.2.1;Solyc04g078690.3.1;Solyc03g121240.1.1;Solyc03g044460.1.1;Solyc04g078790.3.1;Solyc10g049770.1.1;Solyc04g077960.1.1;Solyc07g043580.4.1;Solyc11g005780.3.1;Solyc06g008030.3.1;Solyc12g088380.1.1;Solyc06g062460.3.1;Solyc09g005070.1.1;Solyc10g018510.2.1;Solyc12g088790.3.1;Solyc01g102300.3.1;Solyc01g107140.3.1;Solyc02g091440.2.1;Solyc02g090950.1.1;Solyc02g093280.2.1;Solyc06g069600.3.1;Solyc10g049780.1.1;Solyc09g063010.4.1	GSVIVT01009357001;GSVIVT01031338001;GSVIVT01026516001;GSVIVT01028238001;GSVIVT01037846001;GSVIVT01018165001;GSVIVT01009479001;GSVIVT01009467001;GSVIVT01030333001;GSVIVT01022120001;GSVIVT01030846001;GSVIVT01022111001;GSVIVT01018164001;GSVIVT01007914001;GSVIVT01028516001;GSVIVT01020814001	AT5G01305;AT3G50330;AT3G62090;AT5G67110;AT1G27740;AT4G33880;AT5G67060;AT5G37800;AT1G68240;AT1G02340;AT5G09750;AT2G43010;AT4G00050;AT3G59060;AT3G21330;AT4G00120;AT1G09530;AT5G61270;AT5G43175;AT2G14760;AT1G66470;AT4G36930;AT2G46970
OG0000093	NODE_4	-	FAIL	AMBTC;ARATH;AZOFI;BRADI;CHLRE;VITVI;GINBI;KLEFL;ORYSA;PICAB;MARPO;PHYPA;32188;SELML;SOLLC;3381;MAIZE;ZOSMR;CHABU	No	No	No	Cre06.g273100;Cre06.g270500;Cre17.g730600;Cre17.g730550	No	Kfl00658_0020;Kfl00013_0360;Kfl00013_0350;Kfl00789_0070;Kfl00019_0490;Kfl01543_0010;Kfl00836_0110;Kfl00658_0030	g19853;g23757;g50041;g41804;g31886;g41618;g23414	Pp3c16_5450V3.1;Pp3c19_12760V3.1;Pp3c3_27100V3.1;Pp3c4_23640V3.1;Pp3c19_18640V3.1;Pp3c22_23020V3.1;Pp3c13_24600V3.1;Pp3c7_11750V3.1;Pp3c5_9540V3.1;Pp3c4_9430V3.1;Pp3c26_160V3.1;Pp3c11_17980V3.1;Pp3c22_23000V3.1;Pp3c3_7980V3.1;Pp3c18_8890V3.1;Pp3c6_25940V3.1;Pp3c13_1470V3.1;Pp3c22_22830V3.1	Mp8g03880.1;Mp8g03630.1;Mp1g20540.1;Mp8g00020.1;Mp8g17860.1;Mp2g26250.1	Smo266914;Smo144066;Smo415162;Smo77612;Smo234652;Smo85183;Smo99802;Smo109529;Smo117027;Smo234337	Azfi_s0383.g067439;Azfi_s1974.g108478;Azfi_s0003.g007923;Azfi_s0001.g000700;Azfi_s0116.g046364;Azfi_s0381.g067399;Azfi_s0064.g035632	Sacu_v1.1_s0175.g024541;Sacu_v1.1_s0278.g027084;Sacu_v1.1_s0073.g017017;Sacu_v1.1_s0001.g000772;Sacu_v1.1_s0021.g008378;Sacu_v1.1_s0101.g019801;Sacu_v1.1_s0025.g009394	Gb_32668;Gb_29204;Gb_21395;Gb_26728;Gb_28546;Gb_22933;Gb_21027;Gb_15573;Gb_05872;Gb_21389;Gb_29209;Gb_13032;Gb_09934;Gb_34875;Gb_34874;Gb_40488	TnS000176751t03;TnS000589683t08;TnS000497601t04;TnS000155889t05;TnS000057085t01;TnS000228685t02;TnS001003069t01;TnS000327247t05;TnS001000051t02;TnS000786519t02;TnS001004423t03;TnS000408579t01;TnS000758371t01;TnS000897855t03	MA_74652g0010;MA_10430095g0010;MA_182379g0010;MA_128094g0010;MA_350239g0010;MA_127108g0010;MA_10437098g0010;MA_10241783g0010;MA_195523g0010;MA_19509g0020;MA_14604g0010;MA_480961g0010;MA_16152g0010;MA_76986g0010;MA_107238g0010;MA_42717g0010;MA_216572g0010;MA_5355g0010;MA_132273g0020;MA_10349916g0010;MA_13829g0010;MA_20530g0010;MA_9211546g0010;MA_140507g0010;MA_97496g0010;MA_697188g0010;MA_10431918g0010;MA_10430521g0010;MA_54112g0010	AMTR_s00099p00070580;AMTR_s00007p00146230;AMTR_s00027p00246860;AMTR_s00099p00071120;AMTR_s00018p00255530;AMTR_s00007p00147280;AMTR_s00029p00087270;AMTR_s00112p00038750;AMTR_s00003p00121890;AMTR_s00010p00165730;AMTR_s00024p00234390;AMTR_s00053p00085940;AMTR_s00112p00047400;AMTR_s00224p00022980;AMTR_s00224p00023160;AMTR_s00027p00247670;AMTR_s00159p00033510	Zosma56g00870;Zosma161g00020;Zosma543g00020;Zosma34g00310;Zosma39g00510;Zosma2g03140;Zosma196g00530;Zosma54g00710;Zosma120g00250;Zosma34g00300;Zosma63g00030;Zosma1g02350;Zosma120g00240;Zosma189g00510;Zosma192g00260;Zosma95g00470;Zosma48g00440;Zosma342g00030;Zosma324g00270;Zosma202g00280	Bradi1g44430;Bradi1g44110;Bradi3g36210;Bradi1g35220;Bradi4g29640;Bradi4g35970;Bradi3g59810;Bradi1g54580;Bradi5g26010;Bradi2g11870;Bradi3g04080;Bradi3g34787;Bradi4g33760;Bradi3g57190;Bradi2g07150;Bradi2g32270;Bradi5g11310;Bradi4g36240;Bradi2g38357	LOC_Os08g29770.1;LOC_Os04g36610.1;LOC_Os01g64140.1;LOC_Os02g50040.1;LOC_Os02g05744.1;LOC_Os02g53820.1;LOC_Os06g14540.1;LOC_Os08g02220.1;LOC_Os01g12070.1;LOC_Os06g50140.1;LOC_Os02g03120.1;LOC_Os01g12030.1;LOC_Os05g03840.1;LOC_Os06g13830.1;LOC_Os02g50490.1;LOC_Os04g57860.1;LOC_Os08g32940.1;LOC_Os05g12150.1;LOC_Os09g23084.1;LOC_Os09g36060.1;LOC_Os09g36350.1;LOC_Os01g21070.1	Zm00001e040931_P001;Zm00001e034821_P002;Zm00001e041926_P001;Zm00001e023503_P001;Zm00001e034793_P002;Zm00001e036035_P001;Zm00001e027175_P002;Zm00001e015739_P002;Zm00001e013675_P001;Zm00001e015765_P001;Zm00001e030964_P003;Zm00001e026190_P002;Zm00001e013277_P001;Zm00001e013509_P001;Zm00001e029192_P001;Zm00001e004188_P001;Zm00001e026066_P002	Solyc08g022050.2.1;Solyc12g055970.3.1;Solyc02g014220.3.1;Solyc11g040340.3.1;Solyc03g083820.3.1;Solyc06g066120.3.1;Solyc01g110340.4.1;Solyc08g081620.4.1;Solyc08g083210.3.1;Solyc04g081300.4.1;Solyc07g049300.3.1;Solyc02g083980.3.1;Solyc09g075360.4.1;Solyc07g064870.3.1;Solyc09g010210.3.1;Solyc08g082250.3.1;Solyc05g052530.3.1	GSVIVT01032799001;GSVIVT01019420001;GSVIVT01037709001;GSVIVT01019664001;GSVIVT01018617001;GSVIVT01028042001;GSVIVT01032798001;GSVIVT01019523001;GSVIVT01018619001;GSVIVT01009881001;GSVIVT01035481001;GSVIVT01024179001;GSVIVT01018793001;GSVIVT01012043001;GSVIVT01037210001	AT4G39010;AT2G44560;AT2G44540;AT2G32990;AT1G48930;AT4G38990;AT3G43860;AT1G71380;AT1G19940;AT1G70710;AT4G39000;AT1G02800;AT4G02290;AT2G44550;AT1G64390;AT1G22880;AT1G75680;AT2G44570;AT4G11050;AT4G23560;AT1G23210;AT4G09740
OG0000094	NODE_1	Ubiquitous	PASS	AMBTC;ARATH;AZOFI;BRADI;CYAME;CHLRE;VITVI;GINBI;KLEFL;ORYSA;PICAB;MICCC;MARPO;PHYPA;32188;SELML;SOLLC;3381;MAIZE;ZOSMR;PORPP;CYAPA;CHABU	evm.model.contig_2051.34;evm.model.contig_3420.8	CM18G04930;CM04G01800;CM16G01360;CM05G01020	evm.model.tig00001094.21;evm.model.tig00020610.74;evm.model.tig00000219.19	Cre07.g319701;Cre08.g358534;Cre11.g467581;Cre10.g435450;Cre06.g266950;Cre06.g266850;Cre08.g358532;Cre01.g025050	MCO07G280;MCO11G027;MCO05G598;MCO11G713	Kfl00028_0250;Kfl00779_0040;Kfl00243_0100;Kfl00334_0120;Kfl00178_0130	g37571;g45962;g37854	Pp3c22_11040V3.1;Pp3c20_22670V3.1;Pp3c3_25840V3.1;Pp3c10_22600V3.1;Pp3c20_22630V3.1;Pp3c10_22480V3.1;Pp3c21_15110V3.1;Pp3c22_11080V3.1;Pp3c18_14800V3.1	Mp1g03950.1;Mp7g03490.1	Smo69510;Smo405209;Smo440037	Azfi_s0003.g008116;Azfi_s0021.g015592;Azfi_s0002.g001627;Azfi_s0006.g009918;Azfi_s0061.g034964;Azfi_s0155.g053586;Azfi_s0050.g031150;Azfi_s1514.g103937;Azfi_s0115.g046216;Azfi_s0087.g042307;Azfi_s0078.g038241;Azfi_s0117.g046499	Sacu_v1.1_s0063.g015681;Sacu_v1.1_s0192.g025334;Sacu_v1.1_s0211.g025929;Sacu_v1.1_s0034.g011193;Sacu_v1.1_s0015.g006622;Sacu_v1.1_s0007.g003575;Sacu_v1.1_s0065.g015917;Sacu_v1.1_s0001.g000079;Sacu_v1.1_s0024.g009072;Sacu_v1.1_s0158.g023789;Sacu_v1.1_s0128.g021913;Sacu_v1.1_s0008.g004090;Sacu_v1.1_s0146.g023073;Sacu_v1.1_s0072.g016909	Gb_13387;Gb_09684;Gb_34837;Gb_24250;Gb_25568;Gb_25531;Gb_40299;Gb_32966;Gb_24639;Gb_34949;Gb_06864	TnS000097109t31;TnS000058887t05;TnS000462131t01;TnS001033003t01;TnS000097109t30;TnS000783521t01;TnS000121169t01;TnS000250863t01;TnS000648987t01;TnS000837991t05;TnS000269885t14;TnS000174697t01;TnS000974901t15;TnS000984855t11;TnS000339925t01	MA_10434815g0010;MA_120821g0010;MA_18616g0010;MA_44185g0010;MA_92522g0010;MA_70991g0010;MA_10211121g0010;MA_10436047g0010;MA_103421g0030;MA_161258g0010;MA_110551g0010;MA_82238g0030	AMTR_s00017p00242860;AMTR_s00148p00049970;AMTR_s00025p00250380;AMTR_s00011p00253850;AMTR_s00039p00112210;AMTR_s00155p00085360;AMTR_s00004p00074220;AMTR_s00002p00254680;AMTR_s00057p00121410;AMTR_s00064p00107710;AMTR_s00106p00136770;AMTR_s00147p00053080;AMTR_s00001p00210810;AMTR_s00022p00176280;AMTR_s00155p00086350;AMTR_s00056p00080350	Zosma162g00190;Zosma2g03660;Zosma34g00120;Zosma85g00390;Zosma2g01860;Zosma20g00430;Zosma5g01940;Zosma24g01490;Zosma176g00400;Zosma1g01560;Zosma200g00150;Zosma44g00820;Zosma122g00810;Zosma115g00120;Zosma30g00520;Zosma68g00130;Zosma355g00020	Bradi3g50160;Bradi4g41570;Bradi5g17057;Bradi1g75420;Bradi1g03020;Bradi2g12590;Bradi3g33200;Bradi4g01140;Bradi2g45750;Bradi2g62660;Bradi5g23656;Bradi2g14890;Bradi3g54720;Bradi4g23550;Bradi1g78540;Bradi2g35057;Bradi3g28003;Bradi2g49620;Bradi1g37480;Bradi3g08240;Bradi2g32792;Bradi2g19480	LOC_Os04g45650.2;LOC_Os05g50270.1;LOC_Os05g06340.1;LOC_Os02g56250.1;LOC_Os02g12790.1;LOC_Os03g05160.1;LOC_Os03g03850.1;LOC_Os01g24070.1;LOC_Os09g08150.1;LOC_Os01g74540.1;LOC_Os10g32070.1;LOC_Os12g42970.1;LOC_Os06g37450.1;LOC_Os01g47360.1;LOC_Os05g44400.1;LOC_Os02g43150.1;LOC_Os12g07120.1;LOC_Os01g54210.1;LOC_Os10g40810.1;LOC_Os05g49280.1;LOC_Os11g08410.1	Zm00001e026601_P001;Zm00001e032219_P001;Zm00001e032513_P001;Zm00001e003289_P001;Zm00001e009216_P001;Zm00001e007391_P002;Zm00001e023650_P003;Zm00001e039468_P001;Zm00001e039467_P001;Zm00001e006272_P001;Zm00001e002326_P001;Zm00001e027439_P001;Zm00001e026256_P001;Zm00001e029060_P002;Zm00001e041332_P001;Zm00001e037280_P001;Zm00001e017604_P001;Zm00001e015260_P001;Zm00001e039469_P001;Zm00001e038971_P001;Zm00001e037876_P002;Zm00001e020243_P001;Zm00001e005940_P001;Zm00001e014466_P002;Zm00001e028245_P001;Zm00001e016165_P001;Zm00001e018438_P001	Solyc05g054400.3.1;Solyc02g084590.4.1;Solyc02g062760.4.1;Solyc12g008830.3.1;Solyc01g090760.4.1;Solyc10g018560.2.1;Solyc05g053500.4.1;Solyc05g056120.3.1;Solyc11g069510.3.1;Solyc08g066510.3.1;Solyc03g120890.3.1;Solyc07g038160.4.1;Solyc01g100220.3.1;Solyc02g062380.3.1;Solyc09g075610.3.1;Solyc03g033660.4.1;Solyc04g015360.3.1;Solyc09g091250.4.1;Solyc02g085190.2.1;Solyc01g110310.3.1;Solyc12g099370.2.1;Solyc06g075140.3.1;Solyc01g060490.4.1	GSVIVT01035048001;GSVIVT01024194001;GSVIVT01031203001;GSVIVT01018951001;GSVIVT01017011001;GSVIVT01018180001;GSVIVT01018833001;GSVIVT01025199001;GSVIVT01035614001;GSVIVT01033385001;GSVIVT01015204001;GSVIVT01016265001;GSVIVT01035406001	AT4G16141;AT5G25830;AT3G60530;AT3G06740;AT3G45170;AT4G34680;AT2G18380;AT4G32890;AT4G26150;AT5G56860;AT1G08010;AT3G50870;AT5G66320;AT5G49300;AT2G45050;AT3G16870;AT3G20750;AT2G28340;AT3G54810;AT3G51080;AT4G36620;AT4G36240;AT5G26930;AT1G08000;AT3G24050
OG0000095	NODE_1	-	FAIL	AMBTC;ARATH;AZOFI;BRADI;CHLRE;VITVI;GINBI;KLEFL;ORYSA;PICAB;MICCC;MARPO;PHYPA;32188;SELML;SOLLC;3381;MAIZE;ZOSMR;PORPP;CYAPA	evm.model.contig_2025.33	No	evm.model.tig00000459.55	Cre02.g106450;Cre05.g234661	MCO11G091	Kfl00241_0050	No	Pp3c12_21960V3.1;Pp3c8_710V3.1;Pp3c1_35560V3.1;Pp3c21_200V3.1;Pp3c1_22130V3.1;Pp3c19_4520V3.1;Pp3c14_5870V3.1;Pp3c1_35610V3.1	Mp7g18570.1	Smo413949;Smo419965;Smo75451	Azfi_s0008.g011534;Azfi_s0349.g066532;Azfi_s0019.g015104;Azfi_s0349.g066535;Azfi_s0059.g034525;Azfi_s0021.g015858	Sacu_v1.1_s0049.g013651;Sacu_v1.1_s0163.g024038;Sacu_v1.1_s0078.g017709;Sacu_v1.1_s0038.g011979;Sacu_v1.1_s0078.g017710;Sacu_v1.1_s0132.g022180;Sacu_v1.1_s0132.g022181;Sacu_v1.1_s0005.g002692	Gb_27547;Gb_27546;Gb_02166;Gb_16063;Gb_27809;Gb_34238;Gb_34239;Gb_27802;Gb_17719;Gb_11779;Gb_27548	TnS000158057t01;TnS000946213t02;TnS000946213t01;TnS000085967t01;TnS000813261t02;TnS000103057t19;TnS000939153t08;TnS000866317t01;TnS000323605t01;TnS000518699t01;TnS000990599t02;TnS000678577t02;TnS000018195t03;TnS000520377t01	MA_10435321g0020;MA_86564g0010;MA_161279g0020;MA_23842g0010;MA_344969g0010;MA_16312g0010;MA_470606g0010;MA_10150402g0010;MA_749877g0010;MA_10426157g0010;MA_10435468g0010;MA_10435321g0030;MA_64205g0010;MA_72725g0010;MA_7834209g0010;MA_354684g0010;MA_354707g0010;MA_170671g0020;MA_716242g0010;MA_216982g0010;MA_69227g0010;MA_165229g0020;MA_10067279g0010;MA_49831g0010;MA_5260g0010;MA_28097g0010;MA_56516g0010;MA_10111030g0010;MA_10435468g0020;MA_157759g0010;MA_7096g0010;MA_10430798g0010;MA_5780742g0010;MA_39416g0010;MA_10436428g0010;MA_493459g0010;MA_604139g0010;MA_10430798g0020;MA_585362g0010;MA_178867g0010;MA_36352g0010;MA_296237g0020;MA_230170g0010;MA_1798304g0010;MA_10285593g0010	AMTR_s00019p00216530;AMTR_s00036p00176790;AMTR_s00027p00211720;AMTR_s00019p00215810;AMTR_s00024p00191310;AMTR_s00014p00113230;AMTR_s00006p00267180;AMTR_s00014p00122360;AMTR_s00014p00241930;AMTR_s00019p00244640;AMTR_s00019p00244710;AMTR_s00019p00244450;AMTR_s00019p00244830;AMTR_s00014p00111720;AMTR_s00019p00244260;AMTR_s00019p00216540;AMTR_s00019p00244740;AMTR_s00014p00111690	Zosma246g00150;Zosma477g00090;Zosma137g00520;Zosma137g00510;Zosma137g00540;Zosma137g00420;Zosma438g00040;Zosma410g00110	Bradi2g14610;Bradi3g37561;Bradi1g54741;Bradi1g26126;Bradi2g42940;Bradi4g00460;Bradi1g26100;Bradi2g14590;Bradi1g26140;Bradi4g30930;Bradi4g00467;Bradi1g26150;Bradi1g44957;Bradi1g54800;Bradi1g33860;Bradi4g31610;Bradi1g54750;Bradi4g00440;Bradi2g44936;Bradi1g54760;Bradi1g77710;Bradi2g23906;Bradi3g31130	LOC_Os12g28590.1;LOC_Os03g38800.1;LOC_Os12g44220.1;LOC_Os10g22700.1;LOC_Os01g45450.1;LOC_Os12g28460.1;LOC_Os03g02330.1;LOC_Os06g48240.1;LOC_Os07g33390.1;LOC_Os07g33380.1;LOC_Os12g44210.1;LOC_Os12g28710.1;LOC_Os07g09480.1;LOC_Os12g28177.1;LOC_Os03g58800.1;LOC_Os01g40140.1;LOC_Os07g09420.1;LOC_Os01g19260.1;LOC_Os12g28137.1;LOC_Os06g48250.1;LOC_Os12g28550.1;LOC_Os10g37500.1;LOC_Os09g27340.1;LOC_Os12g24320.1;LOC_Os09g26260.1;LOC_Os03g58790.1;LOC_Os07g09470.1;LOC_Os01g42030.1;LOC_Os05g51130.1;LOC_Os07g09490.1;LOC_Os07g33410.1;LOC_Os12g44190.1	Zm00001e008810_P001;Zm00001e003358_P001;Zm00001e011416_P001;Zm00001e032588_P001;Zm00001e013138_P001;Zm00001e035111_P001;Zm00001e034224_P001;Zm00001e000097_P001;Zm00001e032589_P001;Zm00001e013139_P001;Zm00001e026657_P001;Zm00001e012527_P001;Zm00001e033043_P001;Zm00001e027961_P001;Zm00001e020637_P001;Zm00001e004348_P001;Zm00001e007733_P001;Zm00001e006040_P001;Zm00001e038158_P001;Zm00001e003357_P001	Solyc02g087530.2.1;Solyc12g055810.1.1;Solyc05g015060.4.1;Solyc03g033840.4.1;Solyc02g062550.3.1;Solyc02g084900.2.1;Solyc10g079630.1.1;Solyc05g007470.4.1;Solyc02g087540.3.1;Solyc04g080680.4.1;Solyc06g053150.1.1;Solyc01g096230.4.1;Solyc03g033790.4.1;Solyc03g082640.3.1;Solyc03g033820.1.1;Solyc02g084910.4.1;Solyc10g007280.4.1	GSVIVT01010357001;GSVIVT01018890001;GSVIVT01038750001;GSVIVT01032557001;GSVIVT01032558001;GSVIVT01032589001;GSVIVT01032552001;GSVIVT01008088001;GSVIVT01032554001;GSVIVT01032556001;GSVIVT01010372001;GSVIVT01010371001;GSVIVT01032553001;GSVIVT01023336001;GSVIVT01023810001;GSVIVT01001352001;GSVIVT01001953001;GSVIVT01027397001;GSVIVT01010368001;GSVIVT01010373001;GSVIVT01010370001;GSVIVT01029202001;GSVIVT01032551001;GSVIVT01029545001	AT2G18190;AT3G28560;AT3G29800;AT3G28510;AT5G57480;AT2G18193;AT3G28520;AT4G05380;AT5G17730;AT4G30250;AT4G05340;AT4G25835;AT5G40010;AT5G17760;AT2G46620;AT3G50940;AT3G28580;AT1G43910;AT5G17740;AT5G17750;AT3G50930;AT3G28610;AT3G28600;AT3G28570;AT5G40000;AT3G28540
OG0000096	NODE_7	-	FAIL	AMBTC;ARATH;AZOFI;BRADI;VITVI;GINBI;ORYSA;PICAB;MARPO;PHYPA;32188;SELML;SOLLC;3381;MAIZE;ZOSMR;CHABU	No	No	No	No	No	No	g24342;g34217	Pp3c15_15300V3.1;Pp3c23_3890V3.1;Pp3c18_2210V3.1	Mp3g10720.1;Mp3g21140.1	Smo113633;Smo85947;Smo78038;Smo111266;Smo89085	Azfi_s0090.g042602;Azfi_s0015.g014091;Azfi_s1397.g102571;Azfi_s0030.g024436;Azfi_s0246.g060021;Azfi_s0157.g053776	Sacu_v1.1_s0002.g001042;Sacu_v1.1_s0005.g002754;Sacu_v1.1_s0018.g007458;Sacu_v1.1_s0169.g024300;Sacu_v1.1_s0074.g017318	Gb_07774;Gb_13356;Gb_13004;Gb_07779;Gb_05788;Gb_27331;Gb_33196;Gb_12018;Gb_12008	TnS000868489t01;TnS000110159t05;TnS000132101t01;TnS000448591t01;TnS000085469t01;TnS000203533t01;TnS000987685t02;TnS000469793t03;TnS000605577t03;TnS001031547t01;TnS000078947t01;TnS000118773t01;TnS000308751t08;TnS000487731t01;TnS000790355t03;TnS000022637t02;TnS000009425t05;TnS000377897t06;TnS000364071t01;TnS000118773t02;TnS000226557t07;TnS000555691t01;TnS000345353t01;TnS000176189t03;TnS000308751t09;TnS000577547t12;TnS000923949t08;TnS000507375t34;TnS001031547t02	MA_10431579g0010;MA_63122g0010;MA_285723g0010;MA_754919g0010;MA_9231294g0010;MA_10433901g0010;MA_10862g0010;MA_8561980g0010;MA_13282g0010;MA_133473g0010;MA_427851g0010;MA_101764g0010;MA_17570g0010;MA_640601g0010;MA_90135g0010;MA_219076g0010;MA_925858g0010;MA_127755g0010;MA_463685g0010	AMTR_s00085p00112760;AMTR_s00003p00197480;AMTR_s00003p00198650;AMTR_s00096p00099360;AMTR_s00103p00121270;AMTR_s00019p00031370;AMTR_s00019p00250890;AMTR_s00081p00144410;AMTR_s00003p00197210;AMTR_s00104p00026540;AMTR_s00090p00047840;AMTR_s00066p00135670;AMTR_s00062p00187930;AMTR_s00045p00161910;AMTR_s00096p00105250;AMTR_s00074p00182020;AMTR_s00009p00262400	Zosma158g00200;Zosma22g00420;Zosma115g00310;Zosma22g00410;Zosma1g00910;Zosma23g00920;Zosma52g01240;Zosma22g00250;Zosma9g00850;Zosma214g00370;Zosma1153g00010;Zosma137g00010;Zosma280g00020;Zosma86g00690;Zosma2g01800;Zosma389g00020;Zosma152g00150;Zosma52g00610;Zosma12g00290;Zosma115g00320;Zosma158g00220;Zosma14g00920;Zosma32g01020;Zosma152g00180;Zosma193g00450	Bradi2g04550;Bradi3g02850;Bradi2g46400;Bradi5g18370;Bradi2g18040;Bradi2g33080;Bradi2g57427;Bradi1g69760;Bradi2g18030;Bradi1g51310;Bradi2g11380;Bradi2g04520;Bradi2g18060;Bradi2g18050;Bradi1g04630;Bradi1g04641;Bradi1g04610;Bradi2g44750;Bradi2g12400;Bradi2g33437	LOC_Os01g19170.1;LOC_Os05g46520.1;LOC_Os01g07790.1;LOC_Os01g45060.1;LOC_Os11g14410.1;LOC_Os05g50260.1;LOC_Os07g10700.1;LOC_Os07g10730.1;LOC_Os07g10680.1;LOC_Os01g36830.1;LOC_Os01g43490.1;LOC_Os02g03750.1;LOC_Os01g44970.1;LOC_Os05g46510.1;LOC_Os01g66710.1;LOC_Os03g11760.1;LOC_Os05g20020.1;LOC_Os03g59330.1;LOC_Os01g22590.1;LOC_Os06g28670.1;LOC_Os07g10740.1	Zm00001e027720_P001;Zm00001e032294_P001;Zm00001e017465_P001;Zm00001e011814_P002;Zm00001e013553_P001;Zm00001e006091_P001;Zm00001e006097_P001;Zm00001e027946_P001;Zm00001e017565_P001;Zm00001e026160_P001;Zm00001e016759_P001;Zm00001e006092_P001;Zm00001e036989_P001;Zm00001e032295_P001;Zm00001e019002_P001;Zm00001e026240_P001;Zm00001e026600_P001;Zm00001e038712_P001;Zm00001e020373_P001	Solyc12g019120.2.1;Solyc04g025440.3.1;Solyc12g019230.2.1;Solyc03g113230.3.1;Solyc02g067630.3.1;Solyc12g019220.1.1;Solyc05g005040.4.1;Solyc12g019130.3.1;Solyc08g060970.4.1;Solyc01g100980.4.1;Solyc08g014540.1.1;Solyc02g067650.3.1;Solyc01g087280.2.1;Solyc06g068040.3.1;Solyc10g080210.2.1;Solyc02g067640.3.1;Solyc12g019140.3.1;Solyc07g015870.4.1;Solyc01g079130.2.1;Solyc03g116500.4.1;Solyc12g019180.2.1;Solyc09g098270.4.1;Solyc05g005170.4.1;Solyc12g096750.2.1;Solyc12g009420.3.1;Solyc04g008230.3.1;Solyc12g096730.3.1;Solyc12g096740.1.1;Solyc04g015530.3.1;Solyc08g014560.3.1	GSVIVT01004007001;GSVIVT01033364001;GSVIVT01038241001;GSVIVT01032447001;GSVIVT01013800001;GSVIVT01038243001;GSVIVT01008061001;GSVIVT01017279001;GSVIVT01033359001;GSVIVT01033362001;GSVIVT01013772001;GSVIVT01032116001;GSVIVT01013771001;GSVIVT01032118001;GSVIVT01017644001;GSVIVT01032117001;GSVIVT01031298001;GSVIVT01032114001;GSVIVT01033360001;GSVIVT01033303001;GSVIVT01017302001;GSVIVT01028189001;GSVIVT01008062001;GSVIVT01028132001;GSVIVT01017307001;GSVIVT01017305001;GSVIVT01004006001	AT1G10640;AT4G35670;AT1G80140;AT1G23460;AT1G05660;AT1G56710;AT2G43870;AT1G80170;AT1G70500;AT3G57510;AT2G43860;AT5G14650;AT1G60590;AT5G17200;AT1G02460;AT5G27530;AT3G26610;AT1G48100;AT5G44830;AT4G01890;AT5G44840;AT5G39910;AT2G43880;AT3G59850;AT2G41850;AT1G05650;AT3G15720;AT2G43890;AT3G07970;AT1G65570
OG0000097	NODE_3	Ubiquitous	PASS	AMBTC;ARATH;AZOFI;BRADI;VITVI;GINBI;KLEFL;ORYSA;PICAB;MARPO;PHYPA;32188;SELML;SOLLC;3381;MAIZE;ZOSMR;CYAPA	No	No	evm.model.tig00001376.5;evm.model.tig00001304.7;evm.model.tig00020965.50;evm.model.tig00001416.3	No	No	Kfl00025_0300;Kfl00180_0150	No	Pp3c4_13990V3.1	Mp3g14990.1;Mp1g21970.1;Mp6g07740.1	Smo77318;Smo408106;Smo444400;Smo410501	Azfi_s0401.g068266	Sacu_v1.1_s0011.g005233;Sacu_v1.1_s0217.g026064	Gb_25286;Gb_31439;Gb_13847;Gb_01056;Gb_07257;Gb_00751;Gb_03685;Gb_03849;Gb_14091;Gb_24665;Gb_06326;Gb_03684;Gb_06120;Gb_12966;Gb_26175;Gb_15298;Gb_12989;Gb_15878;Gb_35262;Gb_13533;Gb_05782;Gb_23054;Gb_26176;Gb_15465;Gb_03682;Gb_26213;Gb_12969;Gb_12368	TnS000160899t01;TnS000546439t04;TnS000077839t02;TnS000008117t15;TnS000317261t05;TnS000129661t02;TnS001028451t01;TnS000214137t01;TnS000058887t07;TnS000498063t43;TnS000892491t01;TnS000207249t08;TnS000138137t02;TnS000498063t45;TnS000129661t03;TnS000642093t02;TnS000048545t04;TnS000498063t46;TnS000199439t01;TnS000008117t06;TnS000660905t05;TnS000498063t44;TnS000129661t01;TnS000138137t03;TnS000034679t05;TnS013894106t01;TnS001028169t01;TnS000776413t06;TnS000366965t09	MA_205355g0010;MA_415377g0010;MA_57842g0010;MA_6307g0010;MA_10083329g0010;MA_10427666g0020;MA_10433924g0010;MA_714651g0010;MA_10430160g0010;MA_8854912g0010;MA_17909g0020;MA_10227187g0010;MA_240965g0010;MA_929479g0010;MA_2607g0010;MA_31885g0010;MA_10430524g0010;MA_10430524g0020;MA_113465g0010;MA_50389g0010;MA_4552g0010;MA_557535g0010;MA_10427666g0010;MA_88386g0010;MA_161434g0010;MA_226605g0010;MA_593288g0010;MA_9043g0010;MA_10435408g0010;MA_6153g0010;MA_178046g0010;MA_122549g0010;MA_26585g0010;MA_804585g0010;MA_92135g0010;MA_278493g0010;MA_628537g0010;MA_187605g0020;MA_192398g0010;MA_508g0010;MA_10429074g0010;MA_3151g0010;MA_10209606g0010;MA_14049g0010;MA_33244g0010;MA_696298g0010;MA_8256677g0010;MA_7539255g0010;MA_463441g0010;MA_857931g0010;MA_926365g0010;MA_187605g0010;MA_86824g0010;MA_28540g0010;MA_140519g0010;MA_708473g0010;MA_2589g0010;MA_4552g0020;MA_10041174g0010;MA_69203g0010;MA_81581g0010;MA_493420g0010;MA_17909g0010;MA_33143g0010;MA_10436066g0010;MA_279819g0010;MA_10426325g0010;MA_502709g0010;MA_105619g0010	AMTR_s00126p00036100;AMTR_s00871p00002780;AMTR_s02857p00005060;AMTR_s00010p00225430;AMTR_s01293p00010460;AMTR_s00066p00157220;AMTR_s00024p00246250;AMTR_s00038p00175390;AMTR_s00126p00036560;AMTR_s00010p00114980;AMTR_s00060p00059830;AMTR_s00045p00036230;AMTR_s00084p00087230;AMTR_s00010p00255890;AMTR_s00010p00236880;AMTR_s00010p00225110;AMTR_s00010p00236280;AMTR_s00010p00237160;AMTR_s00010p00239860;AMTR_s00010p00181420;AMTR_s00010p00230750;AMTR_s00010p00235760;AMTR_s01360p00009540;AMTR_s00010p00225250;AMTR_s00010p00236250;AMTR_s00010p00237380;AMTR_s00010p00235420;AMTR_s00010p00224530;AMTR_s00612p00010480;AMTR_s00066p00157030;AMTR_s00010p00117910;AMTR_s00126p00036130;AMTR_s00126p00036170;AMTR_s00010p00236050;AMTR_s00010p00116710	Zosma33g00050;Zosma44g00310;Zosma8g01680;Zosma33g00130;Zosma1g02760;Zosma44g00530;Zosma44g00300	Bradi2g25374;Bradi3g04517;Bradi3g59147;Bradi1g45361;Bradi3g00830;Bradi4g23227;Bradi3g00780;Bradi5g23380;Bradi3g59160;Bradi4g02280;Bradi1g58197;Bradi3g59167;Bradi1g45330;Bradi2g25837;Bradi3g00840;Bradi4g23197;Bradi4g20547;Bradi1g45338;Bradi3g00773;Bradi1g45347;Bradi1g16160;Bradi1g45320;Bradi2g25372;Bradi3g59141;Bradi4g23217;Bradi3g00852	LOC_Os05g33440.1;LOC_Os11g10000.1;LOC_Os11g09990.1;LOC_Os02g51450.2;LOC_Os05g34160.1;LOC_Os06g12060.1;LOC_Os06g12110.1;LOC_Os11g10040.1;LOC_Os08g41690.1;LOC_Os02g51460.1;LOC_Os06g12080.1;LOC_Os11g14130.1;LOC_Os06g12070.1;LOC_Os07g24090.1;LOC_Os06g12040.1;LOC_Os06g12100.1;LOC_Os05g33460.2;LOC_Os06g12050.1;LOC_Os04g54510.1	Zm00001e031638_P001;Zm00001e018894_P001;Zm00001e010589_P001;Zm00001e015906_P001;Zm00001e027097_P001;Zm00001e015857_P001;Zm00001e013884_P001;Zm00001e006202_P001;Zm00001e004942_P001;Zm00001e022322_P001	Solyc12g010650.1.1;Solyc04g072520.3.1;Solyc11g022600.2.1;Solyc03g081300.4.1;Solyc02g082010.3.1;Solyc04g072510.3.1;Solyc04g072490.4.1;Solyc02g067960.3.1;Solyc04g072530.2.1;Solyc04g072540.3.1;Solyc04g072500.1.1;Solyc04g011700.2.1;Solyc04g072550.3.1;Solyc04g051880.3.1	GSVIVT01028382001;GSVIVT01028381001;GSVIVT01009012001;GSVIVT01028384001;GSVIVT01028383001;GSVIVT01036787001;GSVIVT01010970001;GSVIVT01017772001;GSVIVT01028380001;GSVIVT01022213001	AT5G64950;AT5G07900;AT1G21150;AT5G54180;AT1G79220
OG0000098	ORYSA	-	FAIL	ORYSA	No	No	No	No	No	No	No	No	No	No	No	No	No	No	No	No	No	No	LOC_Os02g21790.1;LOC_Os09g01810.1;LOC_Os09g14740.1;LOC_Os09g21600.1;LOC_Os06g25630.1;LOC_Os02g35280.1;LOC_Os05g17970.1;LOC_Os11g07720.1;LOC_Os08g12400.1;LOC_Os11g46030.1;LOC_Os06g15110.1;LOC_Os06g29060.1;LOC_Os04g23300.1;LOC_Os04g14870.1;LOC_Os05g43340.1;LOC_Os04g24080.1;LOC_Os08g19460.1;LOC_Os09g16690.1;LOC_Os08g13610.1;LOC_Os10g33000.1;LOC_Os09g09800.1;LOC_Os12g20200.1;LOC_Os08g22900.1;LOC_Os09g11110.1;LOC_Os09g15140.1;LOC_Os11g28790.1;LOC_Os11g28690.1;LOC_Os05g44670.1;LOC_Os09g07250.1;LOC_Os12g14270.1;LOC_Os01g39360.1;LOC_Os12g43280.1;LOC_Os10g12220.1;LOC_Os06g11540.1;LOC_Os02g01580.1;LOC_Os02g28770.1;LOC_Os09g08860.1;LOC_Os04g03950.1;LOC_Os12g21770.1;LOC_Os01g41500.1;LOC_Os04g18860.1;LOC_Os02g49890.1;LOC_Os04g07290.1;LOC_Os04g19910.1;LOC_Os05g44010.1;LOC_Os09g09250.1;LOC_Os01g66450.1;LOC_Os02g31170.1;LOC_Os11g29450.1;LOC_Os04g17720.1;LOC_Os06g35430.1;LOC_Os04g15620.1;LOC_Os04g05680.1;LOC_Os10g04220.1;LOC_Os09g07690.1;LOC_Os07g07830.1;LOC_Os04g09710.1;LOC_Os04g48920.1;LOC_Os12g09870.1;LOC_Os04g16540.1;LOC_Os09g11950.1;LOC_Os02g18200.1;LOC_Os07g25080.1;LOC_Os02g20070.1;LOC_Os12g18030.1;LOC_Os03g31640.1;LOC_Os01g23290.1;LOC_Os02g45800.1;LOC_Os04g21150.1;LOC_Os05g41860.1;LOC_Os11g10830.1;LOC_Os08g22630.1;LOC_Os09g10080.1;LOC_Os12g16960.1;LOC_Os12g20350.1;LOC_Os01g19660.1;LOC_Os06g48450.1;LOC_Os11g15100.1;LOC_Os05g28560.1;LOC_Os05g02850.1;LOC_Os03g56560.1;LOC_Os12g23540.1;LOC_Os08g24260.1;LOC_Os10g01350.1;LOC_Os04g02200.1;LOC_Os04g21380.1;LOC_Os11g27810.1;LOC_Os04g49810.1;LOC_Os02g25140.1;LOC_Os07g20710.1;LOC_Os01g01090.1;LOC_Os12g28340.1;LOC_Os05g32040.1;LOC_Os04g23780.1;LOC_Os12g05500.1;LOC_Os01g36020.1;LOC_Os06g45530.1;LOC_Os11g22690.1;LOC_Os05g44520.1;LOC_Os03g30190.1;LOC_Os04g09270.1;LOC_Os06g27950.1;LOC_Os11g12080.1;LOC_Os11g24920.1;LOC_Os01g35380.1;LOC_Os04g10190.1;LOC_Os07g27820.1;LOC_Os11g19820.1;LOC_Os01g29370.1;LOC_Os04g19100.1;LOC_Os03g03220.1;LOC_Os05g18910.1;LOC_Os10g31600.1;LOC_Os02g33260.1;LOC_Os08g27300.1;LOC_Os09g04540.1;LOC_Os02g30020.1;LOC_Os04g13290.1;LOC_Os11g42330.1;LOC_Os08g42860.1;LOC_Os09g11030.1;LOC_Os09g01540.1;LOC_Os04g05310.1;LOC_Os12g28200.1;LOC_Os03g36470.1;LOC_Os06g35380.1;LOC_Os10g07584.1;LOC_Os11g21840.1;LOC_Os06g31630.1;LOC_Os07g30570.1;LOC_Os08g10050.1;LOC_Os05g31430.1;ChrSy.fgenesh.mRNA.23;LOC_Os11g35690.1;LOC_Os12g17750.1;LOC_Os09g11600.1;LOC_Os11g22710.1;LOC_Os09g02080.1;LOC_Os05g02320.1;LOC_Os01g09610.1;LOC_Os04g53270.1;LOC_Os03g40880.1;LOC_Os05g24840.1;LOC_Os09g27780.1;LOC_Os03g36120.1;LOC_Os01g02210.1;LOC_Os06g14600.1;LOC_Os05g23280.1;LOC_Os12g33890.1;LOC_Os07g27690.1;LOC_Os11g26110.1;LOC_Os12g16820.1;LOC_Os02g23980.1;LOC_Os08g03210.1;LOC_Os04g01190.1;LOC_Os01g35080.1;LOC_Os12g17190.1;LOC_Os08g05130.1;LOC_Os10g40160.1;LOC_Os05g20820.1;LOC_Os06g36140.1;LOC_Os05g24950.1;LOC_Os07g14970.1;LOC_Os12g17300.1;LOC_Os08g33250.1;LOC_Os03g04790.1;LOC_Os06g33260.1;LOC_Os08g10180.1;LOC_Os05g17040.1;LOC_Os03g57380.1;LOC_Os04g24390.1;LOC_Os03g29660.1;LOC_Os12g31180.1;LOC_Os05g20370.1;LOC_Os07g18200.1;LOC_Os11g23090.1;LOC_Os01g31714.1;LOC_Os10g12280.1;LOC_Os09g09690.1;LOC_Os04g59170.1;LOC_Os08g13560.1;LOC_Os09g07950.1;LOC_Os04g29660.1;LOC_Os12g17220.1;LOC_Os10g42480.1;LOC_Os01g06200.1;LOC_Os12g23220.1;LOC_Os03g03240.1;LOC_Os08g07230.1;LOC_Os09g01350.1;LOC_Os11g33060.1;LOC_Os06g47370.1;LOC_Os10g11930.1;LOC_Os01g15190.1;LOC_Os03g52550.1;LOC_Os04g24580.1;LOC_Os02g27630.1;LOC_Os03g26400.1;LOC_Os10g14980.1;LOC_Os06g23080.1;LOC_Os05g05010.1;LOC_Os06g12720.1;LOC_Os04g10840.1;LOC_Os04g28900.1;LOC_Os10g07598.1;LOC_Os12g23010.1;LOC_Os01g37230.1;LOC_Os04g43480.1;LOC_Os04g13020.1;LOC_Os05g15960.1;LOC_Os10g26930.1;LOC_Os12g23640.1;LOC_Os12g39600.1;LOC_Os05g04430.1;LOC_Os01g35470.1;LOC_Os05g16680.1;LOC_Os11g22020.1;LOC_Os05g15980.1;LOC_Os06g38410.1;LOC_Os07g14950.1;LOC_Os07g44520.1;LOC_Os09g09860.1;LOC_Os10g10820.1;LOC_Os03g35710.1;LOC_Os07g11230.1;LOC_Os10g19120.1;LOC_Os07g16490.1;LOC_Os04g47200.1;LOC_Os09g22350.1;LOC_Os09g08240.1;LOC_Os06g22790.1;LOC_Os01g35730.1;LOC_Os08g29920.1;LOC_Os12g26740.1;LOC_Os12g37330.1;LOC_Os01g23144.1;LOC_Os10g24770.1;LOC_Os02g58700.1;LOC_Os10g13390.1;LOC_Os11g28560.1;LOC_Os05g17870.1;LOC_Os04g06600.1;LOC_Os07g45710.1;LOC_Os12g23910.1;LOC_Os07g13690.1;LOC_Os07g45660.1;LOC_Os03g38070.1;LOC_Os08g37540.1;LOC_Os09g23130.1;LOC_Os10g17230.1;LOC_Os12g27700.1;LOC_Os11g29560.1;LOC_Os06g33300.1;LOC_Os06g29750.1;LOC_Os07g31980.1;LOC_Os07g20690.1;LOC_Os02g25440.1;LOC_Os05g30260.1;LOC_Os12g28280.1;LOC_Os07g26800.1;LOC_Os11g44050.1;LOC_Os08g13500.1;LOC_Os03g33290.1;LOC_Os10g22260.1;LOC_Os03g37240.1;LOC_Os06g48460.1;LOC_Os10g16690.1;LOC_Os11g28720.1;LOC_Os09g01550.1	No	No	No	No
OG0000099	NODE_8	-	FAIL	AMBTC;ARATH;AZOFI;BRADI;VITVI;GINBI;ORYSA;PICAB;MARPO;PHYPA;32188;SELML;SOLLC;3381;MAIZE;ZOSMR	No	No	No	No	No	No	No	Pp3c23_13280V3.1;Pp3c12_19870V3.1;Pp3c10_24460V3.1;Pp3c20_20860V3.1	Mp7g14400.1	Smo56042;Smo174168;Smo165705;Smo74938;Smo91939;Smo74553;Smo34346;Smo34347	Azfi_s0176.g056052;Azfi_s0054.g033577;Azfi_s0050.g031142	Sacu_v1.1_s0071.g016796;Sacu_v1.1_s0056.g014613;Sacu_v1.1_s0072.g016903;Sacu_v1.1_s0215.g026025;Sacu_v1.1_s0033.g011130;Sacu_v1.1_s0033.g011132	Gb_12953;Gb_16150;Gb_23338;Gb_22525;Gb_29218;Gb_00966;Gb_16148;Gb_23830;Gb_06678;Gb_01065	TnS000031793t01;TnS000408461t02;TnS001021269t01;TnS000990499t05;TnS000252473t01;TnS000493429t04;TnS000714291t02;TnS000201295t02;TnS000207249t03;TnS000682749t01;TnS000500235t02;TnS000765213t11	MA_222685g0010;MA_344156g0010;MA_112555g0010;MA_134599g0020;MA_959195g0010;MA_13078g0020;MA_96547g0010;MA_10434053g0010;MA_130040g0010;MA_56430g0020;MA_115880g0010;MA_404696g0010;MA_10432576g0020;MA_110313g0010;MA_125167g0010;MA_9988815g0010;MA_10428812g0010;MA_38606g0010;MA_17382g0020;MA_245052g0010;MA_10434269g0010;MA_10430121g0010;MA_192973g0010;MA_56856g0010;MA_589817g0010;MA_17382g0010;MA_125393g0010;MA_53546g0010;MA_887988g0010;MA_10434197g0020;MA_46738g0010;MA_184870g0010;MA_83071g0010;MA_231408g0010;MA_10238540g0010;MA_16362g0010;MA_196512g0010;MA_9812533g0010;MA_71776g0010;MA_931212g0010;MA_10129719g0010;MA_88337g0010;MA_10430121g0020;MA_452260g0010;MA_230429g0010;MA_14668g0010;MA_10434269g0020;MA_10430479g0010;MA_9398463g0010;MA_182984g0010;MA_108672g0040;MA_168758g0010;MA_903370g0010;MA_18281g0010;MA_36224g0010;MA_16463g0010;MA_10429497g0020	AMTR_s00040p00026230;AMTR_s00055p00114700;AMTR_s00074p00158040;AMTR_s00131p00097100;AMTR_s00103p00127060;AMTR_s00131p00091500;AMTR_s00006p00261210;AMTR_s00055p00110850;AMTR_s00055p00136850;AMTR_s00040p00030680;AMTR_s00055p00118130;AMTR_s00018p00139030;AMTR_s00101p00110290;AMTR_s00131p00090830;AMTR_s00055p00109080;AMTR_s00018p00123430;AMTR_s00088p00179990;AMTR_s00055p00109980;AMTR_s00088p00178880;AMTR_s00055p00131300;AMTR_s00040p00037300;AMTR_s00055p00135410;AMTR_s00040p00021660;AMTR_s00131p00095450;AMTR_s00018p00130630;AMTR_s00074p00156530;AMTR_s00055p00125140;AMTR_s00055p00128420;AMTR_s00131p00088800;AMTR_s00006p00239950;AMTR_s00018p00134030;AMTR_s00074p00180170;AMTR_s00103p00126500;AMTR_s00120p00105340;AMTR_s00055p00122480;AMTR_s00017p00096360;AMTR_s00074p00157210;AMTR_s00055p00139380;AMTR_s00040p00029850	Zosma722g00030;Zosma170g00030;Zosma722g00010;Zosma63g00120;Zosma193g00420;Zosma92g00570;Zosma63g00110;Zosma33g00150;Zosma722g00070;Zosma356g00010;Zosma722g00020;Zosma330g00030;Zosma15g01350;Zosma722g00060;Zosma722g00040;Zosma63g00100;Zosma16g00070;Zosma722g00050;Zosma393g00130;Zosma63g00130	Bradi2g01340;Bradi3g36057;Bradi5g09947;Bradi3g36040;Bradi5g27057;Bradi2g21260;Bradi3g23066;Bradi5g09992;Bradi3g11290;Bradi2g11420;Bradi3g57830;Bradi2g21310;Bradi2g52680;Bradi5g10000;Bradi1g46150;Bradi2g25490;Bradi4g21220;Bradi2g21115	LOC_Os01g58910.1;LOC_Os06g10750.1;LOC_Os02g02310.1;LOC_Os01g02870.1;LOC_Os04g34530.1;LOC_Os08g44750.1;LOC_Os02g52930.1;LOC_Os02g22680.1;LOC_Os05g33900.1;LOC_Os01g19290.1;LOC_Os05g41420.1;LOC_Os01g19240.1;LOC_Os04g59120.1;LOC_Os10g14920.1	Zm00001e032008_P001;Zm00001e007465_P001;Zm00001e017087_P004;Zm00001e025380_P001;Zm00001e002750_P001;Zm00001e036202_P001;Zm00001e007471_P001;Zm00001e027069_P002;Zm00001e017469_P001;Zm00001e015972_P002;Zm00001e019535_P001;Zm00001e022044_P001;Zm00001e030799_P001;Zm00001e003894_P001;Zm00001e027335_P001;Zm00001e029976_P001	Solyc12g098280.3.1;Solyc07g015910.4.1;Solyc09g010360.3.1;Solyc11g005350.2.1;Solyc01g104750.4.1;Solyc10g080990.3.1;Solyc04g071430.2.1;Solyc11g012930.2.1;Solyc10g080980.2.1;Solyc04g071400.4.1;Solyc06g031710.3.1;Solyc03g118900.3.1;Solyc11g005410.2.1;Solyc04g011340.3.1;Solyc10g078270.2.1;Solyc04g080940.4.1	GSVIVT01036586001;GSVIVT01026598001;GSVIVT01025798001;GSVIVT01019714001;GSVIVT01019713001;GSVIVT01026604001;GSVIVT01008890001;GSVIVT01026595001;GSVIVT01026608001;GSVIVT01026607001;GSVIVT01018850001;GSVIVT01026599001;GSVIVT01008361001;GSVIVT01016598001;GSVIVT01034524001;GSVIVT01008889001;GSVIVT01008888001;GSVIVT01009805001;GSVIVT01025616001;GSVIVT01026601001;GSVIVT01026605001;GSVIVT01019715001;GSVIVT01026602001;GSVIVT01026606001;GSVIVT01026597001;GSVIVT01026610001	AT1G68170;AT1G75500;AT2G39510;AT3G56620;AT1G44800;AT1G25270;AT4G08290;AT4G08300;AT2G37460;AT2G37450;AT1G43650;AT3G53210;AT5G07050;AT1G21890;AT3G18200;AT2G40900;AT5G13670
OG0000100	NODE_8	-	FAIL	ARATH;GINBI;PHYPA;SOLLC	No	No	No	No	No	No	No	Pp3c6_800V3.1	No	No	No	No	Gb_03554;Gb_18983;Gb_14229;Gb_18974	No	No	No	No	No	No	No	Solyc01g022745.1.1;Solyc09g055805.1.1;Solyc10g052515.1.1;Solyc03g063657.1.1;Solyc09g150149.1.1;Solyc12g096175.1.1;Solyc12g038875.1.1;Solyc03g082515.1.1;Solyc01g066905.1.1;Solyc12g040755.1.1;Solyc03g062895.1.1;Solyc05g018435.1.1;Solyc05g150143.1.1;Solyc01g012585.1.1;Solyc09g150136.1.1;Solyc04g026045.1.1;Solyc01g034145.1.1;Solyc10g045103.1.1;Solyc12g036475.1.1;Solyc05g015437.1.1;Solyc09g059153.1.1;Solyc06g043145.1.1;Solyc04g050573.1.1;Solyc05g016717.1.1;Solyc08g042065.1.1;Solyc02g061605.1.1;Solyc08g066355.1.1;Solyc06g007545.1.1;Solyc05g050895.1.1;Solyc00g500160.1.1;Solyc07g009137.1.1;Solyc01g080075.1.1;Solyc07g052485.1.1;Solyc10g011823.1.1;Solyc10g019145.1.1;Solyc10g044683.1.1;Solyc11g040225.1.1;Solyc07g015905.1.1;Solyc07g039455.1.1;Solyc07g017785.1.1;Solyc00g500001.1.1;Solyc05g150150.1.1;Solyc09g059423.1.1;Solyc10g049605.1.1;Solyc11g010815.1.1;Solyc09g059993.1.1;Solyc01g067755.1.1;Solyc03g079887.1.1;Solyc09g015037.1.1;Solyc05g047647.1.1;Solyc08g014455.1.1;Solyc01g016545.1.1;Solyc01g058685.1.1;Solyc11g064945.1.1;Solyc06g009815.1.1;Solyc04g056727.1.1;Solyc06g035625.1.1;Solyc11g065935.1.1;Solyc12g150112.1.1;Solyc09g065373.1.1;Solyc10g008445.1.1;Solyc10g017725.1.1;Solyc05g018155.1.1;Solyc12g150124.1.1;Solyc03g093777.1.1;Solyc07g043665.1.1;Solyc11g032065.1.1;Solyc04g048945.1.1;Solyc00g500002.1.1;Solyc11g013855.1.1;Solyc10g039293.1.1;Solyc10g150126.1.1;Solyc05g023755.1.1;Solyc08g016775.1.1;Solyc12g150111.1.1;Solyc01g057523.1.1;Solyc04g074195.1.1;Solyc07g043485.1.1;Solyc11g063747.1.1;Solyc12g077527.1.1;Solyc12g042565.1.1;Solyc07g014707.1.1;Solyc07g040905.1.1;Solyc08g041825.1.1;Solyc04g015975.1.1;Solyc02g062535.1.1;Solyc08g066495.1.1;Solyc09g059157.1.1;Solyc11g044323.1.1;Solyc10g047745.1.1;Solyc03g046475.1.1;Solyc05g025665.1.1;Solyc01g055165.1.1;Solyc12g077525.1.1;Solyc07g056702.1.1;Solyc04g150118.1.1;Solyc08g014035.1.1;Solyc03g059207.1.1;Solyc07g045525.1.1;Solyc04g016185.1.1;Solyc06g033955.1.1;Solyc02g038705.1.1;Solyc10g018197.1.1;Solyc01g150112.1.1;Solyc07g025095.1.1;Solyc01g016685.1.1;Solyc09g037185.1.1;Solyc09g075047.1.1;Solyc08g065385.1.1;Solyc11g039573.1.1;Solyc12g040817.1.1;Solyc07g061865.1.1;Solyc00g500217.1.1;Solyc10g150107.1.1;Solyc12g021215.1.1;Solyc01g015133.1.1;Solyc08g014515.1.1;Solyc11g051015.1.1;Solyc12g035527.1.1;Solyc07g032683.1.1;Solyc01g018045.1.1;Solyc06g043157.1.1;Solyc07g032105.1.1;Solyc08g062935.1.1;Solyc07g150126.1.1;Solyc03g032247.1.1;Solyc09g074205.1.1;Solyc05g015652.1.1;Solyc01g079805.1.1;Solyc02g033055.1.1;Solyc01g067173.1.1;Solyc04g051248.1.1;Solyc02g055395.1.1;Solyc02g066853.1.1;Solyc06g050135.1.1;Solyc05g025815.1.1;Solyc02g062915.1.1;Solyc03g093645.1.1;Solyc07g018325.1.1;Solyc09g059748.1.1;Solyc10g048015.1.1;Solyc10g049773.1.1;Solyc08g066485.1.1;Solyc09g064915.1.1;Solyc12g040875.1.1;Solyc12g062207.1.1;Solyc01g011113.1.1;Solyc07g017605.1.1;Solyc10g074828.1.1;Solyc08g016315.1.1;Solyc05g044517.1.1;Solyc01g057113.1.1;Solyc06g017973.1.1;Solyc04g040145.1.1;Solyc03g031555.1.1;Solyc04g054254.1.1;Solyc05g150126.1.1;Solyc07g018437.1.1;Solyc07g032623.1.1;Solyc08g029075.1.1;Solyc11g045338.1.1;Solyc10g044687.1.1;Solyc02g150117.1.1;Solyc06g006013.1.1;Solyc01g150115.1.1;Solyc05g018775.1.1;Solyc09g059915.1.1;Solyc06g050925.1.1;Solyc08g043143.1.1;Solyc02g005608.1.1;Solyc10g045237.1.1;Solyc03g033755.1.1;Solyc09g059105.1.1;Solyc10g049476.1.1;Solyc01g010785.1.1;Solyc09g015615.1.1;Solyc09g011865.1.1;Solyc00g500223.1.1;Solyc01g109135.1.1;Solyc12g017705.1.1;Solyc04g150147.1.1;Solyc10g024387.1.1;Solyc10g049715.1.1;Solyc08g065695.1.1;Solyc04g050955.1.1;Solyc08g014393.1.1;Solyc09g056457.1.1;Solyc10g051165.1.1;Solyc10g084605.1.1;Solyc04g150121.1.1;Solyc03g058915.1.1;Solyc10g046935.1.1;Solyc07g021105.1.1;Solyc09g059335.1.1;Solyc03g096195.1.1;Solyc09g150151.1.1;Solyc09g150110.1.1;Solyc07g018135.1.1;Solyc04g005015.1.1;Solyc05g018743.1.1;Solyc03g013375.1.1;Solyc01g015185.1.1;Solyc03g043735.1.1;Solyc05g050555.1.1;Solyc01g150135.1.1;Solyc10g038187.1.1;Solyc03g095375.1.1;Solyc01g066345.1.1;Solyc03g150146.1.1;Solyc04g039625.1.1;Solyc09g064885.1.1;Solyc10g049365.1.1;Solyc08g067165.1.1;Solyc10g049283.1.1;Solyc05g026205.1.1;Solyc08g065623.1.1;Solyc12g062285.1.1;Solyc06g011407.1.1;Solyc07g150122.1.1;Solyc01g150117.1.1;Solyc05g017847.1.1;Solyc01g095295.1.1;Solyc02g062615.1.1;Solyc01g067255.1.1;Solyc09g065665.1.1;Solyc08g036575.1.1;Solyc09g018205.1.1;Solyc07g041665.1.1;Solyc02g062505.1.1;Solyc09g092287.1.1;Solyc10g049755.1.1;Solyc03g077985.1.1;Solyc03g078325.1.1;Solyc04g025455.1.1;Solyc08g062435.1.1;Solyc09g092283.1.1;Solyc12g026475.1.1;Solyc12g019973.1.1;Solyc10g150132.1.1;Solyc07g020865.1.1;Solyc03g093185.1.1;Solyc07g026893.1.1;Solyc10g047767.1.1;Solyc10g047335.1.1;Solyc01g015137.1.1;Solyc10g049287.1.1;Solyc07g022915.1.1;Solyc12g014545.1.1;Solyc07g045455.1.1;Solyc01g011005.1.1;Solyc07g017975.1.1;Solyc11g062065.1.1;Solyc05g015005.1.1;Solyc09g072757.1.1;Solyc05g018065.1.1;Solyc11g020847.1.1;Solyc01g028985.1.1;Solyc05g026607.1.1;Solyc07g042597.1.1	No	ATMG00810
OG0000101	NODE_6	-	FAIL	AMBTC;ARATH;AZOFI;BRADI;VITVI;GINBI;KLEFL;ORYSA;PICAB;MARPO;PHYPA;32188;SELML;SOLLC;3381;MAIZE;ZOSMR;CHABU	No	No	No	No	No	Kfl00209_0160;Kfl00147_0060	g30364	Pp3c12_5930V3.1;Pp3c12_5931V3.1;Pp3c15_22780V3.1;Pp3c20_6540V3.1;Pp3c19_19400V3.1;Pp3c22_5950V3.1;Pp3c23_14630V3.1;Pp3c4_18330V3.1;Pp3c20_10200V3.1;Pp3c9_23930V3.1;Pp3c19_19610V3.1;Pp3c22_16800V3.1	Mp6g09280.1;Mp7g14810.1;Mp1g14500.1;Mp7g00650.1;Mp4g10500.1;Mp7g17250.1;Mp5g17820.1;Mp8g09250.1	Smo68988;Smo58936	Azfi_s0225.g058902;Azfi_s0072.g036906;Azfi_s0020.g015420;Azfi_s0072.g037067;Azfi_s0052.g031548	Sacu_v1.1_s0089.g018622;Sacu_v1.1_s0057.g014745;Sacu_v1.1_s0028.g009969;Sacu_v1.1_s0188.g025166;Sacu_v1.1_s0028.g009915;Sacu_v1.1_s0081.g018013;Sacu_v1.1_s0106.g020253;Sacu_v1.1_s0120.g021394;Sacu_v1.1_s0002.g001297;Sacu_v1.1_s0001.g000096	Gb_21467;Gb_22180;Gb_03653;Gb_23688;Gb_40684;Gb_07877;Gb_38119;Gb_29853;Gb_08465;Gb_19383;Gb_21109;Gb_19389;Gb_19390;Gb_40767;Gb_16914;Gb_23794;Gb_19384;Gb_38978;Gb_19388;Gb_00144;Gb_09463;Gb_19720;Gb_10524;Gb_22178;Gb_16918;Gb_20676;Gb_20398;Gb_13424	TnS000008111t08;TnS000755699t04;TnS000540273t15;TnS000655649t01;TnS000094869t01;TnS000612387t05;TnS000755699t05;TnS000941991t01;TnS000995221t01;TnS000723641t01;TnS000743725t01;TnS000014537t05;TnS000772051t05;TnS000261797t10;TnS000236301t08;TnS000772051t04;TnS000830731t05;TnS000790519t03;TnS000545957t02;TnS000887481t01;TnS000211875t05;TnS000095137t14	MA_167687g0010;MA_9839150g0010;MA_9412105g0010;MA_16646g0010;MA_16891g0010;MA_5258645g0010;MA_10434193g0020;MA_290245g0010;MA_113501g0010;MA_10432553g0010;MA_10434193g0010;MA_77200g0010;MA_108847g0010;MA_84752g0010;MA_170661g0010;MA_10430986g0010;MA_170369g0010;MA_88711g0010;MA_16891g0020;MA_161608g0010;MA_445236g0010;MA_61242g0010;MA_66501g0010;MA_127139g0010;MA_10429262g0010;MA_185511g0010;MA_136689g0010;MA_10056514g0010;MA_19148g0010;MA_9924708g0010;MA_10434782g0020;MA_292200g0010	AMTR_s00002p00241970;AMTR_s00076p00127530;AMTR_s00066p00120340;AMTR_s00169p00042500;AMTR_s00032p00142260;AMTR_s00184p00044240;AMTR_s00080p00153120;AMTR_s00021p00187850;AMTR_s00007p00227160;AMTR_s00058p00148530	Zosma170g00210;Zosma5g02800;Zosma425g00210;Zosma1g00270;Zosma210g00080;Zosma4g01150;Zosma9g00520;Zosma15g00510;Zosma4g01230;Zosma56g01400;Zosma1g03800;Zosma84g00210;Zosma26g00700	Bradi2g04270;Bradi2g41585;Bradi1g13166;Bradi2g53690;Bradi3g40651;Bradi4g44850;Bradi2g37961;Bradi2g34520;Bradi2g25270;Bradi4g28883;Bradi2g08480;Bradi1g65760;Bradi1g06225;Bradi1g14677;Bradi2g57380	LOC_Os03g57670.1;LOC_Os01g39160.1;LOC_Os01g66590.2;LOC_Os12g01550.1;LOC_Os01g39220.1;LOC_Os05g27980.1;LOC_Os03g41600.1;LOC_Os11g01550.1;LOC_Os03g45750.1;LOC_Os01g39150.1;LOC_Os01g39070.1;LOC_Os01g60960.1;LOC_Os08g06659.1;LOC_Os05g34450.1;LOC_Os09g19950.1;LOC_Os03g17810.1;LOC_Os05g07270.1;LOC_Os01g07480.2;LOC_Os01g14030.1	Zm00001e031510_P001;Zm00001e038429_P001;Zm00001e016785_P005;Zm00001e019424_P001;Zm00001e030195_P001;Zm00001e019004_P002;Zm00001e027585_P001;Zm00001e029898_P001;Zm00001e005116_P001;Zm00001e031682_P001;Zm00001e012444_P002;Zm00001e026736_P001;Zm00001e005215_P001	Solyc02g067800.4.1;Solyc06g082430.2.1;Solyc06g082310.3.1;Solyc12g100150.2.1;Solyc03g063140.4.1;Solyc02g065150.2.1;Solyc11g008830.2.1;Solyc06g062630.2.1;Solyc12g010810.1.1;Solyc06g050950.3.1;Solyc02g086480.1.1;Solyc02g090410.4.1;Solyc06g050430.3.1;Solyc06g082770.3.1;Solyc02g087570.1.1;Solyc05g048740.3.1;Solyc06g005090.3.1;Solyc11g072470.3.1;Solyc06g064540.3.1;Solyc03g113360.4.1;Solyc04g050010.2.1;Solyc01g044520.2.1;Solyc02g069440.3.1;Solyc06g007390.4.1;Solyc03g095940.1.1;Solyc06g071660.3.1;Solyc01g109240.3.1;Solyc03g112430.1.1	GSVIVT01008080001;GSVIVT01003548001;GSVIVT01003546001;GSVIVT01013631001;GSVIVT01024592001;GSVIVT01016335001;GSVIVT01032752001;GSVIVT01032714001;GSVIVT01016334001;GSVIVT01018486001;GSVIVT01032592001;GSVIVT01025128001;GSVIVT01016330001;GSVIVT01024662001;GSVIVT01020353001;GSVIVT01003547001;GSVIVT01016328001;GSVIVT01006269001;GSVIVT01016332001;GSVIVT01032779001;GSVIVT01025126001;GSVIVT01004323001;GSVIVT01010625001;GSVIVT01032415001;GSVIVT01016329001	AT3G50510;AT3G26660;AT1G06280;AT1G31320;AT2G30130;AT3G27650;AT2G28500;AT3G11090;AT2G30340;AT1G07900;AT1G16530;AT5G66870;AT3G13850;AT3G47870;AT1G65620;AT5G63090;AT3G26620;AT2G40470;AT1G72980
OG0000102	NODE_4	Ubiquitous	PASS	AMBTC;ARATH;AZOFI;BRADI;CHLRE;VITVI;GINBI;KLEFL;ORYSA;PICAB;MICCC;MARPO;PHYPA;32188;SELML;SOLLC;3381;MAIZE;ZOSMR;CHABU	No	No	No	Cre01.g070932;Cre02.g104700;Cre10.g433350;Cre09.g399289;Cre17.g698233;Cre07.g345050;Cre04.g212700;Cre10.g421550;Cre02.g085150;Cre01.g033900;Cre07.g325738;Cre02.g112750;Cre01.g012200;Cre06.g300600;Cre01.g043550;Cre16.g673250;Cre16.g683953;Cre09.g390023;Cre05.g233551;Cre07.g335150;Cre06.g278229;Cre16.g686100;Cre16.g692500	MCO15G594	Kfl00107_0150;Kfl00979_0030	g30039;g23394	Pp3c25_8610V3.1;Pp3c14_18960V3.1;Pp3c25_8630V3.1;Pp3c4_6000V3.1;Pp3c16_7490V3.1;Pp3c3_23940V3.1;Pp3c16_7540V3.1;Pp3c6_6900V3.1;Pp3c16_7480V3.1;Pp3c17_12760V3.1;Pp3c12_24350V3.1;Pp3c5_22750V3.1;Pp3c13_17220V3.1	Mp1g10030.1;Mp1g13640.1;Mp1g10020.1	Smo79699;Smo437670	Azfi_s0212.g058167;Azfi_s0068.g036283;Azfi_s0173.g055767;Azfi_s0048.g030445;Azfi_s0147.g053031;Azfi_s0213.g058306;Azfi_s0447.g070664;Azfi_s1185.g099050;Azfi_s1185.g099051;Azfi_s0052.g031491;Azfi_s0211.g058143;Azfi_s0093.g043231;Azfi_s1820.g107212;Azfi_s0041.g026797;Azfi_s0033.g025109;Azfi_s0308.g064040	Sacu_v1.1_s0025.g009405;Sacu_v1.1_s0093.g019102;Sacu_v1.1_s0118.g021215;Sacu_v1.1_s0002.g001221;Sacu_v1.1_s0036.g011736;Sacu_v1.1_s0171.g024379;Sacu_v1.1_s0067.g016308;Sacu_v1.1_s0267.g026971;Sacu_v1.1_s0079.g017756;Sacu_v1.1_s0194.g025410;Sacu_v1.1_s0109.g020524;Sacu_v1.1_s0337.g027280;Sacu_v1.1_s0183.g024918;Sacu_v1.1_s0032.g010846;Sacu_v1.1_s0014.g006256;Sacu_v1.1_s0067.g016307	Gb_22010;Gb_37539;Gb_26600;Gb_02576;Gb_38014;Gb_41517;Gb_03922;Gb_23724;Gb_27198;Gb_15605;Gb_33146;Gb_38013;Gb_32703;Gb_03921;Gb_03920;Gb_00228;Gb_26599	TnS000876701t01;TnS000156791t15;TnS000815279t04;TnS000789005t09;TnS000156791t16;TnS000706181t02;TnS000874347t02;TnS000060029t01;TnS000233461t02;TnS000979943t01;TnS000241219t01;TnS000810107t01;TnS000874347t03	MA_10428252g0010;MA_16835g0010;MA_10427464g0010;MA_273100g0020;MA_3179g0020;MA_10434066g0020;MA_10049111g0010;MA_10427464g0020;MA_47367g0010;MA_10429891g0020;MA_7789506g0010;MA_10427464g0040;MA_15381g0010;MA_10429891g0010;MA_10435426g0010;MA_22749g0010;MA_20537g0010;MA_383231g0010;MA_52027g0010;MA_10432997g0010;MA_92489g0010	AMTR_s00062p00211520;AMTR_s00106p00142470;AMTR_s00047p00197010;AMTR_s00001p00058370;AMTR_s00045p00076020;AMTR_s00106p00142740;AMTR_s00022p00198330;AMTR_s00106p00144050;AMTR_s00022p00106940;AMTR_s00019p00235390;AMTR_s00013p00150040	Zosma30g00280;Zosma10g01270;Zosma5g00950;Zosma2g01340;Zosma10g00510;Zosma58g00240;Zosma112g00280;Zosma244g00080;Zosma27g00800;Zosma28g00070	Bradi4g18891;Bradi3g40240;Bradi1g02760;Bradi1g31391;Bradi2g11240;Bradi5g24670;Bradi3g05510;Bradi1g26720;Bradi4g33770;Bradi4g34667;Bradi3g40030;Bradi3g03510;Bradi3g41250;Bradi3g05720;Bradi5g17722	LOC_Os04g46580.1;LOC_Os01g69830.1;LOC_Os08g41940.1;LOC_Os11g30370.1;LOC_Os06g44860.1;LOC_Os02g04680.1;LOC_Os07g32170.1;LOC_Os08g39890.1;LOC_Os04g56170.1;LOC_Os06g49010.4;LOC_Os09g31438.1;LOC_Os01g18850.1;LOC_Os09g32944.1;LOC_Os08g40260.1;LOC_Os02g08070.1;LOC_Os03g61760.1;LOC_Os06g45310.1;LOC_Os02g07780.1	Zm00001e034628_P001;Zm00001e041822_P001;Zm00001e013795_P002;Zm00001e025128_P001;Zm00001e025436_P002;Zm00001e024393_P001;Zm00001e035060_P002;Zm00001e006686_P001;Zm00001e028442_P002;Zm00001e013631_P004;Zm00001e024385_P002;Zm00001e021962_P003;Zm00001e010124_P002;Zm00001e006252_P001;Zm00001e009093_P001;Zm00001e036452_P001;Zm00001e003571_P002;Zm00001e025234_P001;Zm00001e037693_P001;Zm00001e003546_P002;Zm00001e018817_P003;Zm00001e025110_P001;Zm00001e013198_P001;Zm00001e013761_P001;Zm00001e017451_P001;Zm00001e010443_P001;Zm00001e034537_P001;Zm00001e021967_P001;Zm00001e010067_P001;Zm00001e021425_P001;Zm00001e011712_P002;Zm00001e030416_P001;Zm00001e041526_P001	Solyc12g038520.3.1;Solyc02g077920.4.1;Solyc05g015840.3.1;Solyc05g053240.4.1;Solyc07g062980.4.1;Solyc07g053810.3.1;Solyc01g090730.3.1;Solyc10g018780.3.1;Solyc10g078700.3.1;Solyc01g068100.4.1;Solyc04g045560.4.1;Solyc10g009080.4.1;Solyc05g012040.4.1;Solyc05g015510.3.1	GSVIVT01012247001;GSVIVT01028208001;GSVIVT01033519001;GSVIVT01020051001;GSVIVT01017678001;GSVIVT01013452001;GSVIVT01018204001;GSVIVT01014302001;GSVIVT01008556001;GSVIVT01033064001;GSVIVT01010522001;GSVIVT01018205001;GSVIVT01020578001;GSVIVT01021087001;GSVIVT01010496001;GSVIVT01003836001;GSVIVT01032239001;GSVIVT01020050001	AT1G69170;AT1G27360;AT3G15270;AT1G53160;AT1G76580;AT2G33810;AT2G47070;AT3G60030;AT5G50670;AT1G20980;AT3G57920;AT5G50570;AT1G27370;AT5G43270;AT1G02065;AT2G42200
OG0000103	NODE_6	-	FAIL	AMBTC;ARATH;AZOFI;BRADI;VITVI;GINBI;KLEFL;ORYSA;PICAB;PHYPA;32188;SELML;SOLLC;3381;MAIZE;ZOSMR	No	No	No	No	No	Kfl00313_0060;Kfl00368_0180	No	Pp3c18_22010V3.1;Pp3c21_440V3.1;Pp3c22_2200V3.1;Pp3c19_21390V3.1	No	Smo424361;Smo410896	Azfi_s0222.g058812;Azfi_s0034.g025422;Azfi_s0577.g078251;Azfi_s0152.g053433	Sacu_v1.1_s0014.g006193;Sacu_v1.1_s0014.g006051;Sacu_v1.1_s0018.g007634;Sacu_v1.1_s0022.g008606;Sacu_v1.1_s0072.g016930;Sacu_v1.1_s0075.g017375;Sacu_v1.1_s0037.g011773;Sacu_v1.1_s0037.g011786;Sacu_v1.1_s0037.g011765;Sacu_v1.1_s0010.g004946;Sacu_v1.1_s0071.g016832	Gb_10419;Gb_40019;Gb_37343;Gb_11510;Gb_23552;Gb_10420;Gb_01024;Gb_06483;Gb_16414;Gb_10422;Gb_06485;Gb_30808;Gb_34772;Gb_40148;Gb_40151;Gb_06484;Gb_10423;Gb_33209;Gb_16419	TnS000747033t04;TnS000533047t11;TnS000980857t05;TnS000278327t04;TnS000998875t01;TnS013786760t01;TnS000974901t18;TnS000828849t05	MA_10429902g0010;MA_5277601g0010;MA_19127g0010;MA_10426405g0010;MA_85675g0010;MA_119483g0010;MA_858691g0010;MA_68331g0010;MA_93487g0010;MA_160930g0020;MA_2695744g0010;MA_922988g0010;MA_178315g0010;MA_10426425g0010;MA_584554g0010;MA_23050g0010;MA_9264124g0010;MA_26306g0010;MA_10361509g0020;MA_70076g0010;MA_101494g0010;MA_167434g0010;MA_316065g0010;MA_602g0010;MA_109421g0010;MA_9316262g0010;MA_71278g0020;MA_40018g0010;MA_837209g0010;MA_30401g0010;MA_6321456g0010;MA_28245g0010	AMTR_s00106p00120810;AMTR_s00007p00035530;AMTR_s00102p00073930;AMTR_s00110p00085760;AMTR_s00001p00024970;AMTR_s00018p00217070;AMTR_s00070p00194870;AMTR_s00018p00216910;AMTR_s00137p00104280	Zosma228g00070;Zosma93g00840;Zosma31g01270;Zosma158g00330;Zosma127g00180;Zosma94g00020;Zosma118g00150;Zosma26g01280;Zosma7444g00020;Zosma674g00010;Zosma52g00380;Zosma228g00080;Zosma37g01300;Zosma52g00860;Zosma86g00190;Zosma98g00470;Zosma31g00150;Zosma753g00010;Zosma87g00950;Zosma128g00060;Zosma2g00190	Bradi1g22560;Bradi3g28850;Bradi1g03790;Bradi5g17810;Bradi2g54500;Bradi1g16010;Bradi4g03340;Bradi2g23160;Bradi1g03770;Bradi5g00530;Bradi1g03780;Bradi2g54470;Bradi5g17800;Bradi3g50790;Bradi1g07660;Bradi2g37430;Bradi2g49250;Bradi1g03810;Bradi3g50780;Bradi3g33100;Bradi4g03410;Bradi1g14750;Bradi1g22940;Bradi4g09410;Bradi1g66330;Bradi1g16200	LOC_Os03g32220.1;LOC_Os07g40080.1;LOC_Os02g44130.1;LOC_Os12g39400.1;LOC_Os03g49132.1;LOC_Os03g60570.1;LOC_Os03g31240.1;LOC_Os02g44120.1;LOC_Os04g46670.1;LOC_Os03g60560.1;LOC_Os03g60540.1;LOC_Os03g55540.1;LOC_Os11g47620.1;LOC_Os04g08060.1;LOC_Os11g47630.1;LOC_Os03g17150.1;LOC_Os08g20580.1;LOC_Os04g46680.1;LOC_Os10g40660.1;LOC_Os02g19180.1;LOC_Os05g02390.1;LOC_Os02g57790.1;LOC_Os01g62130.1;LOC_Os05g38600.1;LOC_Os05g38620.1;LOC_Os01g62190.1;LOC_Os03g41390.1	Zm00001e007310_P001;Zm00001e006181_P001;Zm00001e030114_P001;Zm00001e006184_P001;Zm00001e011755_P001;Zm00001e037888_P001;Zm00001e005777_P001;Zm00001e035423_P001;Zm00001e006183_P001;Zm00001e028782_P001;Zm00001e024331_P001;Zm00001e002344_P001;Zm00001e038464_P001;Zm00001e007312_P001;Zm00001e019350_P001;Zm00001e029605_P001;Zm00001e023171_P001;Zm00001e038054_P001;Zm00001e002063_P001;Zm00001e003057_P001;Zm00001e023172_P001;Zm00001e028784_P001;Zm00001e010604_P001;Zm00001e002022_P001;Zm00001e003413_P001;Zm00001e011756_P001;Zm00001e038074_P001;Zm00001e015338_P001;Zm00001e041518_P001;Zm00001e041517_P001;Zm00001e038072_P001;Zm00001e001253_P001;Zm00001e011983_P001;Zm00001e019349_P001	Solyc05g055500.1.1;Solyc06g074800.1.1;Solyc06g060740.3.1;Solyc06g060480.1.1;Solyc03g093870.1.1;Solyc07g066160.1.1;Solyc12g088400.1.1;Solyc09g008440.1.1;Solyc11g072210.1.1;Solyc01g090840.3.1;Solyc05g054650.1.1;Solyc01g107170.2.1;Solyc08g078590.1.1;Solyc05g050860.2.1;Solyc03g115450.1.1;Solyc05g054660.2.1;Solyc12g088390.1.1;Solyc02g088670.1.1;Solyc06g005180.1.1;Solyc11g066400.1.1;Solyc01g090830.2.1;Solyc06g075775.1.1;Solyc04g077980.1.1	GSVIVT01018161001;GSVIVT01037364001;GSVIVT01023887001;GSVIVT01037851001;GSVIVT01012197001;GSVIVT01007927001;GSVIVT01037363001;GSVIVT01018162001;GSVIVT01016182001;GSVIVT01033678001;GSVIVT01031461001;GSVIVT01014844001	AT5G59820;AT2G26940;AT3G53600;AT3G46090;AT3G46070;AT2G28710;AT4G16610;AT1G02040;AT3G46080;AT3G49930;AT2G17180;AT4G35280;AT1G02030;AT2G45120;AT2G37430;AT1G27730;AT5G61470;AT4G35610;AT3G60580;AT4G35700;AT5G43170;AT2G28200;AT5G04390;AT5G04340;AT5G56200;AT3G19580;AT1G49900;AT5G03510;AT3G10470;AT5G67450
OG0000104	NODE_6	-	FAIL	AMBTC;ARATH;AZOFI;BRADI;VITVI;GINBI;KLEFL;ORYSA;PICAB;MARPO;PHYPA;32188;SELML;SOLLC;3381;MAIZE;ZOSMR;CHABU	No	No	No	No	No	Kfl00015_0420;Kfl00092_0160;Kfl00143_0020	g3887;g24426;g3882;g3878;g3884;g3888	Pp3c26_2880V3.1;Pp3c16_17090V3.1;Pp3c13_4480V3.1;Pp3c6_130V3.1;Pp3c8_22560V3.1;Pp3c16_17070V3.1;Pp3c24_15000V3.1;Pp3c8_13570V3.1;Pp3c13_18820V3.1;Pp3c8_13540V3.1;Pp3c16_13440V3.1	Mp4g04430.1;Mp2g21810.1;Mp5g21830.1;Mp7g04510.1;Mp5g02490.1;Mp2g24440.1;Mp4g01780.1;Mp4g20450.1;Mp4g20470.1;Mp4g20440.1;Mp2g24410.1	Smo139127;Smo446851;Smo428512;Smo443112;Smo426722;Smo227948;Smo145836;Smo426710;Smo14768	Azfi_s0001.g000738;Azfi_s0001.g000740;Azfi_s0001.g000750;Azfi_s0001.g000741;Azfi_s0001.g000746;Azfi_s0001.g000754;Azfi_s0001.g000743;Azfi_s0001.g000767;Azfi_s0157.g053819;Azfi_s0001.g000752;Azfi_s0001.g000760	Sacu_v1.1_s0247.g026718;Sacu_v1.1_s0098.g019485;Sacu_v1.1_s0023.g008764;Sacu_v1.1_s0247.g026716	Gb_29991;Gb_20767;Gb_14114;Gb_02223;Gb_14115;Gb_07465;Gb_14113;Gb_29992;Gb_29994;Gb_34557;Gb_20314;Gb_20766;Gb_20316;Gb_34558;Gb_20765;Gb_03376;Gb_07464;Gb_05672;Gb_29993;Gb_07463;Gb_10245;Gb_03375;Gb_10203;Gb_20764;Gb_14116	TnS000581337t01;TnS000738653t04;TnS000805111t10;TnS000024977t01;TnS000118893t02;TnS000181367t02;TnS000260403t06;TnS000066621t05;TnS000560831t10;TnS000894487t02;TnS000009425t07;TnS000827499t03;TnS000749919t01;TnS000118893t04;TnS000385383t02;TnS000052095t04;TnS000827499t01;TnS000009425t03;TnS000181367t03;TnS000146041t01;TnS000009425t02;TnS000102935t01;TnS000212269t01;TnS000041303t06;TnS000827499t02;TnS000805111t14;TnS000871577t01;TnS000254607t01;TnS000127895t01	MA_10435764g0010;MA_10099693g0010;MA_10294851g0010;MA_134123g0010;MA_448160g0010;MA_18470g0020;MA_36141g0010;MA_4984466g0010;MA_6639198g0010;MA_10427514g0010;MA_5970350g0010;MA_9376357g0010;MA_10313114g0010;MA_726207g0010;MA_80085g0010;MA_102538g0010;MA_170598g0010;MA_10435326g0020;MA_18470g0010;MA_19732g0010;MA_4343642g0010;MA_741127g0010;MA_159244g0020;MA_381956g0010;MA_191308g0010;MA_114934g0010;MA_7544918g0010;MA_10431378g0020;MA_295712g0010;MA_10435326g0010;MA_44734g0010;MA_3814373g0010;MA_10262473g0010;MA_10430424g0010;MA_656046g0010;MA_10431378g0010;MA_853077g0010;MA_9682123g0010;MA_177881g0010;MA_9952704g0010;MA_224992g0010;MA_8960362g0010;MA_8921185g0010;MA_10425967g0010	AMTR_s00045p00134660;AMTR_s00001p00244240;AMTR_s00001p00243300;AMTR_s00001p00244170;AMTR_s00066p00199930;AMTR_s00001p00243780;AMTR_s00079p00183520;AMTR_s00066p00199730;AMTR_s00001p00240800;AMTR_s00001p00243680;AMTR_s00022p00097040;AMTR_s00001p00243570	Zosma260g00040;Zosma9g00220;Zosma263g00050	Bradi3g40320;Bradi2g11140;Bradi1g29880;Bradi4g34040;Bradi5g14430;Bradi2g26000;Bradi1g29887;Bradi3g32340;Bradi2g26018;Bradi2g47210;Bradi3g48230;Bradi2g36780;Bradi5g14420	LOC_Os02g39330.1;LOC_Os04g41640.1;LOC_Os05g33150.1;LOC_Os05g33140.1;LOC_Os03g04060.1;LOC_Os01g18400.1;LOC_Os04g41680.1;LOC_Os03g30470.1;LOC_Os05g04690.1;LOC_Os12g13610.1;LOC_Os05g33130.1;LOC_Os12g12110.1;LOC_Os10g39700.1;LOC_Os06g51050.1;LOC_Os06g51060.1;LOC_Os04g41620.1;LOC_Os09g32080.2;LOC_Os08g41100.1;LOC_Os04g09390.1;LOC_Os10g39680.1	Zm00001e034566_P001;Zm00001e025447_P001;Zm00001e000271_P001;Zm00001e015056_P001;Zm00001e030152_P001;Zm00001e007715_P001;Zm00001e002252_P001;Zm00001e027534_P001;Zm00001e026826_P001;Zm00001e013319_P001;Zm00001e041138_P001;Zm00001e007716_P001;Zm00001e013318_P001;Zm00001e030151_P001	Solyc10g074390.1.1;Solyc02g061770.4.1;Solyc10g055780.1.1;Solyc10g074380.3.1;Solyc10g074460.3.1;Solyc00g500347.1.1;Solyc10g074360.1.1;Solyc10g055820.3.1;Solyc10g068355.1.1;Solyc00g500258.1.1;Solyc02g082960.3.1;Solyc10g055800.2.1;Solyc04g072000.4.1;Solyc10g074440.2.1;Solyc02g082920.4.1;Solyc06g053380.3.1;Solyc10g073353.1.1;Solyc09g098540.3.1;Solyc12g098810.2.1;Solyc10g068350.1.1;Solyc10g055810.2.1;Solyc02g082930.3.1;Solyc10g074400.3.1	GSVIVT01028243001;GSVIVT01038120001;GSVIVT01038108001;GSVIVT01038116001;GSVIVT01035029001;GSVIVT01038111001;GSVIVT01038117001;GSVIVT01038126001;GSVIVT01007190001;GSVIVT01038125001;GSVIVT01038113001;GSVIVT01031685001	AT3G47540;AT2G43600;AT4G01700;AT1G56680;AT2G43590;AT1G02360;AT2G43580;AT2G43610;AT2G43620;AT3G16920;AT1G05850;AT3G54420;AT3G12500;AT2G43570
OG0000105	NODE_3	Ubiquitous	PASS	AMBTC;ARATH;AZOFI;BRADI;VITVI;GINBI;KLEFL;ORYSA;PICAB;MARPO;PHYPA;32188;SELML;SOLLC;3381;MAIZE;ZOSMR;CYAPA;CHABU	No	No	evm.model.tig00000404.28	No	No	Kfl00112_0050;Kfl00028_0080;Kfl00004_0060;Kfl00312_0060;Kfl00136_0140;Kfl00309_0080;Kfl00106_0040;Kfl00150_0200;Kfl00308_0120;Kfl00150_0120;Kfl00310_0150;Kfl00063_0270;Kfl00235_0170	g19581;g12759;g29272;g38179;g48997;g19657;g37652	Pp3c6_16360V3.1;Pp3c14_24890V3.1;Pp3c5_4350V3.1;Pp3c6_15470V3.1;Pp3c17_14370V3.1;Pp3c4_28230V3.1;Pp3c5_17270V3.1	Mp5g04220.1;Mp7g08170.1;Mp3g18020.1;Mp6g05940.1;Mp1g23680.1	Smo92161;Smo138628;Smo97344;Smo99936;Smo131152;Smo126642;Smo111388;Smo77404	Azfi_s0190.g056909;Azfi_s0006.g009617;Azfi_s0168.g054568;Azfi_s0009.g011978;Azfi_s0072.g037040;Azfi_s0154.g053530;Azfi_s0205.g057773;Azfi_s0385.g067510;Azfi_s0034.g025282;Azfi_s0008.g011329;Azfi_s0008.g011260;Azfi_s0050.g031011;Azfi_s0097.g043848;Azfi_s0009.g011946	Sacu_v1.1_s0003.g001550;Sacu_v1.1_s0056.g014560;Sacu_v1.1_s0018.g007562;Sacu_v1.1_s0138.g022532;Sacu_v1.1_s0162.g024003;Sacu_v1.1_s0253.g026798;Sacu_v1.1_s0022.g008530;Sacu_v1.1_s0003.g001816;Sacu_v1.1_s0002.g000995;Sacu_v1.1_s0051.g013898;Sacu_v1.1_s0056.g014654;Sacu_v1.1_s0095.g019272	Gb_03459;Gb_27190;Gb_39652;Gb_00523;Gb_34982;Gb_01911;Gb_30966;Gb_31577;Gb_38893;Gb_22073;Gb_12951;Gb_39848;Gb_34365;Gb_29215;Gb_04465	TnS000902057t03;TnS000823801t04;TnS000591365t25;TnS000823801t06;TnS000467859t02;TnS000448187t10;TnS001003305t02;TnS000058197t02;TnS000399389t01;TnS000096217t01	MA_103126g0010;MA_10430833g0010;MA_10433192g0010;MA_13167g0010;MA_7840893g0010;MA_10432047g0010;MA_3937457g0010;MA_713386g0010;MA_6701g0010;MA_135680g0010;MA_106032g0010;MA_10427206g0010	AMTR_s00046p00225460;AMTR_s00062p00107880;AMTR_s00023p00210090;AMTR_s00026p00089830;AMTR_s00050p00214960;AMTR_s00130p00078720;AMTR_s00067p00132580;AMTR_s00044p00167070;AMTR_s00025p00106480;AMTR_s00016p00203440	Zosma3g01210;Zosma18g00340;Zosma207g00310;Zosma111g00370;Zosma121g00320;Zosma118g00320;Zosma75g00090;Zosma27g00490;Zosma169g00040;Zosma522g00050;Zosma282g00040;Zosma103g00520;Zosma8g00220;Zosma7g00220	Bradi1g65930;Bradi2g22967;Bradi2g60120;Bradi1g76362;Bradi2g38090;Bradi2g32607;Bradi1g18500;Bradi2g26063;Bradi5g08730;Bradi1g16480;Bradi2g27350;Bradi2g52197;Bradi3g19830;Bradi2g20881;Bradi3g06150;Bradi4g26710;Bradi1g24287;Bradi3g44250;Bradi1g30797;Bradi2g62710;Bradi4g39000;Bradi2g09360	LOC_Os01g57940.1;LOC_Os05g03460.1;LOC_Os02g08530.1;LOC_Os07g47270.1;LOC_Os05g38770.1;LOC_Os03g17550.1;LOC_Os05g11750.2;LOC_Os02g58610.1;LOC_Os09g39930.1;LOC_Os05g41950.1;LOC_Os05g30870.1;LOC_Os02g30900.1;LOC_Os05g33080.1;LOC_Os07g49470.1;LOC_Os05g25540.1;LOC_Os01g71000.1;LOC_Os07g38070.1;LOC_Os04g32310.1;LOC_Os08g18920.1;LOC_Os03g03880.1;LOC_Os01g15470.1	Zm00001e021834_P001;Zm00001e001283_P001;Zm00001e018710_P001;Zm00001e022583_P004;Zm00001e027577_P001;Zm00001e000251_P001;Zm00001e023928_P001;Zm00001e031255_P001;Zm00001e029486_P001;Zm00001e037455_P006;Zm00001e031617_P001;Zm00001e028360_P003;Zm00001e035807_P001;Zm00001e027256_P001;Zm00001e031847_P001;Zm00001e014644_P002;Zm00001e013847_P003;Zm00001e018473_P001;Zm00001e030447_P001;Zm00001e017268_P004;Zm00001e027360_P002;Zm00001e038928_P001;Zm00001e035285_P002;Zm00001e028932_P002;Zm00001e019593_P001;Zm00001e026888_P003;Zm00001e014340_P001;Zm00001e008341_P001;Zm00001e027210_P005	Solyc09g007170.4.1;Solyc12g094680.3.1;Solyc07g064340.3.1;Solyc02g094380.3.1;Solyc05g055860.4.1;Solyc06g075550.3.1;Solyc04g045600.4.1;Solyc09g061330.3.1;Solyc11g072660.2.1;Solyc02g091590.4.1;Solyc01g098740.4.1;Solyc04g082510.3.1;Solyc10g006340.3.1;Solyc05g024290.3.1;Solyc06g083500.4.1;Solyc03g117180.3.1;Solyc12g005160.3.1;Solyc04g050970.3.1;Solyc10g085990.3.1;Solyc07g055180.3.1;Solyc01g067400.3.1;Solyc10g005300.3.1	GSVIVT01033037001;GSVIVT01023877001;GSVIVT01017789001;GSVIVT01026406001;GSVIVT01020728001;GSVIVT01028653001;GSVIVT01025085001;GSVIVT01037610001;GSVIVT01017261001;GSVIVT01017568001;GSVIVT01000017001;GSVIVT01035915001;GSVIVT01000937001;GSVIVT01003848001;GSVIVT01013378001;GSVIVT01025564001;GSVIVT01032642001;GSVIVT01014162001;GSVIVT01012657001	AT3G07070;AT3G58690;AT5G02800;AT1G07870;AT1G80640;AT4G32000;AT3G24790;AT1G07860;AT2G28590;AT5G11020;AT1G20650;AT5G16500;AT4G13190;AT1G76370;AT3G02810;AT1G61860;AT3G20530;AT1G54820;AT3G26940;AT5G13160;AT5G18610;AT2G25220
OG0000106	NODE_4	Ubiquitous	PASS	AMBTC;ARATH;AZOFI;BRADI;CHLRE;VITVI;GINBI;KLEFL;ORYSA;PICAB;MICCC;MARPO;PHYPA;32188;SELML;SOLLC;3381;MAIZE;ZOSMR;CHABU	No	No	No	Cre01.g039950	MCO04G547;MCO09G592	Kfl00098_0310;Kfl00358_0140;Kfl00680_0080;Kfl00126_0060;Kfl00580_0070;Kfl00450_0080;Kfl00500_0020	g40099;g2804;g29526;g32419	Pp3c20_21850V3.1;Pp3c12_7920V3.1;Pp3c18_22300V3.1;Pp3c22_4050V3.1;Pp3c3_17130V3.1;Pp3c2_16900V3.1;Pp3c14_2614V3.1;Pp3c20_11000V3.1;Pp3c15_2390V3.1;Pp3c9_2960V3.1;Pp3c19_7270V3.1;Pp3c13_2450V3.1;Pp3c10_21640V3.1;Pp3c20_2290V3.1;Pp3c14_2610V3.1;Pp3c23_17590V3.1	Mp2g06490.1;Mp4g12380.1;Mp3g06660.1;Mp6g03460.1;Mp2g25060.1;Mp1g26030.1;Mp6g00260.1;Mp5g19920.1	Smo111826;Smo89661;Smo166510;Smo271410;Smo414802;Smo178001;Smo266544;Smo166743;Smo418769;Smo404960;Smo89169;Smo79408;Smo89688;Smo93948;Smo445712;Smo62386;Smo402179	Azfi_s0028.g023810;Azfi_s0142.g051383;Azfi_s0020.g015518;Azfi_s0046.g030137;Azfi_s0112.g045799;Azfi_s0589.g078718;Azfi_s0040.g026631;Azfi_s0095.g043589;Azfi_s0375.g067271;Azfi_s0104.g044712;Azfi_s0142.g051380;Azfi_s0075.g037635;Azfi_s0006.g010153;Azfi_s0045.g030060	Sacu_v1.1_s0165.g024126;Sacu_v1.1_s0039.g012235;Sacu_v1.1_s0178.g024720;Sacu_v1.1_s0066.g016156;Sacu_v1.1_s0041.g012628;Sacu_v1.1_s0077.g017581;Sacu_v1.1_s0002.g001188;Sacu_v1.1_s0046.g013356;Sacu_v1.1_s0124.g021620;Sacu_v1.1_s0006.g002940	Gb_13378;Gb_41715;Gb_04760;Gb_17190;Gb_11865;Gb_19351;Gb_03908;Gb_26168;Gb_41719;Gb_19988;Gb_29846;Gb_35226;Gb_01156;Gb_28588	TnS001003629t02;TnS013800854t01;TnS000653605t01;TnS000980361t04;TnS000272499t01;TnS000997411t01;TnS000087947t02;TnS000210741t01;TnS000087947t01;TnS000912571t10;TnS000830731t04;TnS000997411t06;TnS000843651t02;TnS000512793t01;TnS000978603t01;TnS013893214t02;TnS000266583t13;TnS000419407t01;TnS000892077t01;TnS000087947t03	MA_323184g0010;MA_473068g0010;MA_8007323g0010;MA_10099391g0010;MA_10431814g0010;MA_10816g0010;MA_6723g0010;MA_116104g0010;MA_818748g0010;MA_9061214g0010;MA_10432157g0010;MA_207936g0010;MA_10432198g0010;MA_9880626g0010;MA_110662g0010;MA_10426338g0010;MA_545504g0010;MA_10427226g0010;MA_10106333g0010;MA_481350g0010;MA_18517g0010;MA_212431g0010;MA_40195g0010;MA_264506g0010;MA_2866344g0010;MA_10426338g0020;MA_41286g0020;MA_9913997g0010;MA_6920995g0010;MA_42379g0010;MA_387320g0010;MA_878697g0020;MA_37457g0010;MA_743142g0010	AMTR_s00002p00241480;AMTR_s00033p00175020;AMTR_s00013p00061170;AMTR_s00013p00060560;AMTR_s00013p00058430;AMTR_s00018p00201390;AMTR_s00013p00062140;AMTR_s00041p00157100;AMTR_s01570p00000230;AMTR_s00033p00156600;AMTR_s00002p00250920;AMTR_s00013p00061220	Zosma199g00280;Zosma2g01200;Zosma37g01030;Zosma107g00410;Zosma107g00400;Zosma205g00040;Zosma54g00690;Zosma33g01240;Zosma199g00260;Zosma11g00370;Zosma27g00840;Zosma33g00690;Zosma33g00720	Bradi4g07330;Bradi1g05180;Bradi1g12440;Bradi5g08190;Bradi1g47750;Bradi4g00480;Bradi1g47737;Bradi3g27980;Bradi3g41320;Bradi4g36420;Bradi1g54990;Bradi5g14850	LOC_Os12g44060.1;LOC_Os03g47810.1;LOC_Os04g42420.1;LOC_Os07g09010.1;LOC_Os08g20190.1;LOC_Os12g29950.1;LOC_Os03g58580.1;LOC_Os06g08110.1;LOC_Os09g36600.1;LOC_Os12g44070.1;LOC_Os12g44180.1;LOC_Os10g08850.1;LOC_Os08g42010.1;LOC_Os04g31924.1;LOC_Os08g15450.1	Zm00001e007652_P001;Zm00001e031067_P001;Zm00001e036346_P001;Zm00001e005267_P001;Zm00001e011430_P001;Zm00001e011367_P001;Zm00001e021973_P001;Zm00001e006026_P001;Zm00001e008361_P001;Zm00001e033020_P001;Zm00001e041176_P001;Zm00001e003676_P002;Zm00001e006027_P001;Zm00001e008364_P001;Zm00001e017900_P001;Zm00001e040754_P003;Zm00001e008363_P002;Zm00001e035999_P003;Zm00001e017781_P001	Solyc07g007340.3.1;Solyc03g113340.3.1;Solyc11g008180.1.1;Solyc03g113330.3.1;Solyc10g083940.1.1;Solyc05g055540.3.1;Solyc10g083950.1.1;Solyc11g066330.2.1;Solyc03g019650.3.1;Solyc09g008370.1.1;Solyc07g026700.1.1;Solyc03g117300.4.1;Solyc06g011590.3.1;Solyc11g008200.2.1;Solyc10g055390.2.1;Solyc02g094190.3.1;Solyc01g111350.3.1;Solyc01g109760.3.1;Solyc02g068140.3.1	GSVIVT01033667001;GSVIVT01008567001;GSVIVT01017494001;GSVIVT01031480001;GSVIVT01033076001;GSVIVT01008084001;GSVIVT01008083001;GSVIVT01016196001;GSVIVT01016197001;GSVIVT01033079001;GSVIVT01012864001;GSVIVT01024048001;GSVIVT01016200001	AT3G01930;AT5G50520;AT2G34355;AT5G14120;AT4G34950;AT2G16660;AT2G39210;AT1G18940;AT2G28120;AT2G34350;AT1G80530;AT5G50630;AT1G74780
OG0000107	NODE_4	-	FAIL	AMBTC;ARATH;AZOFI;BRADI;CHLRE;VITVI;GINBI;ORYSA;PICAB;SOLLC;3381;MAIZE;ZOSMR	No	No	No	Cre07.g322884	No	No	No	No	No	No	Azfi_s0059.g034664;Azfi_s0427.g069276	No	Gb_33846;Gb_14886;Gb_14895;Gb_15491;Gb_33847;Gb_14888;Gb_14881;Gb_33856;Gb_14883;Gb_14885;Gb_31207;Gb_31206;Gb_33844;Gb_14884;Gb_14880;Gb_14882	TnS000279713t13;TnS000253741t01;TnS000851269t01;TnS000769825t04;TnS000851269t03;TnS000769825t02;TnS000769825t01;TnS000313617t01	MA_634631g0010;MA_10428368g0010;MA_305654g0010;MA_89176g0010;MA_9896179g0010;MA_150335g0010;MA_625682g0010;MA_732668g0010;MA_8902024g0010;MA_494337g0010;MA_10428919g0010;MA_220991g0010;MA_95387g0010;MA_207511g0010;MA_310012g0010;MA_910351g0010;MA_239168g0020;MA_20g0030;MA_10869g0010;MA_10268298g0010;MA_10428368g0020;MA_10426678g0020;MA_12952g0010;MA_152818g0010;MA_389601g0010;MA_796003g0010;MA_10433477g0020;MA_162448g0010;MA_10436215g0020;MA_50490g0010;MA_195838g0010;MA_476822g0010;MA_9523098g0010;MA_901723g0010;MA_617328g0010;MA_128829g0010;MA_343701g0010;MA_10426678g0010;MA_49332g0010;MA_8137335g0010;MA_143140g0010;MA_239168g0010	AMTR_s00001p00272870;AMTR_s00036p00237560;AMTR_s00066p00177490;AMTR_s00047p00226070;AMTR_s00032p00176750;AMTR_s00036p00237680;AMTR_s00066p00178280;AMTR_s00066p00177320;AMTR_s00066p00178390;AMTR_s00066p00177980;AMTR_s00066p00178410;AMTR_s00047p00225620;AMTR_s00066p00178850;AMTR_s00031p00084280;AMTR_s00066p00176700;AMTR_s00015p00021860;AMTR_s00001p00272860;AMTR_s00136p00072610;AMTR_s00066p00178960;AMTR_s02925p00003630;AMTR_s00047p00225590;AMTR_s00031p00082410;AMTR_s01680p00006160;AMTR_s00066p00177790;AMTR_s00143p00079100;AMTR_s00032p00188000;AMTR_s00047p00226150;AMTR_s00066p00177000;AMTR_s00136p00071150;AMTR_s00066p00179760;AMTR_s01831p00003710;AMTR_s00066p00179570	Zosma57g00200;Zosma75g00230;Zosma57g00190;Zosma51g00170	Bradi5g03380;Bradi1g37050;Bradi5g03390;Bradi5g03310;Bradi2g46820;Bradi1g37030;Bradi2g05050;Bradi2g12347;Bradi1g11940;Bradi5g03370;Bradi4g42997;Bradi4g26560;Bradi3g07570;Bradi4g35342;Bradi2g05042;Bradi2g33940;Bradi4g35356;Bradi5g03300;Bradi5g03320;Bradi4g35350;Bradi2g17320;Bradi5g03400;Bradi3g06487;Bradi5g02780	LOC_Os01g49240.1;LOC_Os04g12960.1;LOC_Os03g48740.1;LOC_Os05g47950.1;LOC_Os02g09510.1;LOC_Os04g12950.1;LOC_Os04g12669.1;LOC_Os04g12970.1;LOC_Os06g39270.1;LOC_Os09g34250.1;LOC_Os05g08750.1;LOC_Os01g49230.1;LOC_Os06g39330.1;LOC_Os04g12690.1;LOC_Os04g12900.1;LOC_Os11g04860.1;LOC_Os11g25990.1;LOC_Os09g34230.1;LOC_Os04g12710.1;LOC_Os09g34214.1;LOC_Os02g10880.1;LOC_Os09g34270.1;LOC_Os01g08440.1;LOC_Os04g12720.1;LOC_Os04g12980.1;LOC_Os09g11290.1	Zm00001e026460_P001;Zm00001e024101_P001;Zm00001e031240_P001;Zm00001e013917_P004;Zm00001e037369_P001;Zm00001e025939_P001;Zm00001e016938_P001;Zm00001e005326_P001;Zm00001e016686_P001;Zm00001e034710_P001;Zm00001e037371_P001;Zm00001e010176_P001;Zm00001e040595_P001;Zm00001e020134_P001;Zm00001e025067_P002;Zm00001e008676_P001;Zm00001e025917_P001;Zm00001e002098_P001;Zm00001e034709_P001;Zm00001e021042_P001;Zm00001e002101_P002;Zm00001e030928_P001;Zm00001e002100_P001;Zm00001e020834_P001;Zm00001e031385_P001;Zm00001e040596_P001;Zm00001e010174_P001	Solyc08g006410.4.1;Solyc01g066145.1.1;Solyc01g066090.3.1;Solyc04g082860.3.1;Solyc08g006330.3.1;Solyc08g006390.1.1;Solyc05g053820.3.1;Solyc06g007650.2.1;Solyc01g066080.3.1;Solyc08g006350.3.1;Solyc09g092500.1.1;Solyc01g066140.2.1;Solyc01g107560.3.1;Solyc09g092480.1.1;Solyc01g049790.1.1;Solyc01g049760.1.1;Solyc01g066120.3.1;Solyc01g066150.1.1;Solyc09g092490.3.1;Solyc01g066110.2.1;Solyc12g096870.1.1;Solyc12g098580.1.1;Solyc03g058370.2.1;Solyc07g008230.1.1;Solyc08g014050.2.1;Solyc01g066115.1.1;Solyc08g006370.1.1;Solyc12g098590.3.1;Solyc05g006150.1.1;Solyc12g096820.1.1;Solyc01g066100.2.1;Solyc08g006360.3.1;Solyc08g062220.3.1;Solyc05g006140.1.1;Solyc12g096830.2.1;Solyc12g098600.1.1;Solyc05g021070.2.1	GSVIVT01031584001;GSVIVT01005737001;GSVIVT01031585001;GSVIVT01038207001;GSVIVT01005733001;GSVIVT01001521001;GSVIVT01038206001;GSVIVT01001523001;GSVIVT01031600001;GSVIVT01031613001;GSVIVT01031592001;GSVIVT01031615001;GSVIVT01038203001;GSVIVT01005739001;GSVIVT01007815001;GSVIVT01038204001;GSVIVT01038205001;GSVIVT01038200001;GSVIVT01031581001;GSVIVT01020177001;GSVIVT01031614001;GSVIVT01017303001;GSVIVT01038209001	AT1G05560;AT1G05680;AT3G21560;AT4G15500;AT2G23250;AT2G23260;AT2G23210;AT2G43820;AT4G14090;AT2G43840;AT1G05530;AT1G05675;AT2G31750;AT4G15490;AT4G15550;AT2G31790;AT4G15480;AT1G24100
OG0000108	NODE_4	-	FAIL	AMBTC;ARATH;AZOFI;BRADI;CHLRE;VITVI;GINBI;KLEFL;ORYSA;PICAB;MICCC;MARPO;PHYPA;32188;SELML;SOLLC;3381;MAIZE;ZOSMR;CHABU	No	No	No	Cre05.g247851;Cre09.g407700	MCO16G067	Kfl00134_0060	g882	Pp3c21_12340V3.1;Pp3c23_20820V3.1;Pp3c8_20370V3.1;Pp3c19_6730V3.1;Pp3c18_11500V3.1	Mp5g16570.1;Mp8g12950.1;Mp4g08490.1;Mp1g03230.1;Mp1g01840.1;Mp6g12320.1;Mp5g02000.1	Smo83176;Smo417054;Smo83554;Smo93307;Smo143126;Smo406652;Smo98707;Smo406636;Smo270344;Smo139792;Smo230713;Smo268054;Smo230602;Smo184826	Azfi_s0049.g030827;Azfi_s0256.g060542;Azfi_s0077.g038021;Azfi_s0001.g000770;Azfi_s0064.g035589;Azfi_s0068.g036453;Azfi_s0037.g026069;Azfi_s0155.g053674;Azfi_s0005.g009334;Azfi_s3939.g117360;Azfi_s0229.g059125;Azfi_s0010.g012153	Sacu_v1.1_s0009.g004364;Sacu_v1.1_s0105.g020140;Sacu_v1.1_s0137.g022439;Sacu_v1.1_s0078.g017739;Sacu_v1.1_s0001.g000602;Sacu_v1.1_s0178.g024703;Sacu_v1.1_s0003.g001738;Sacu_v1.1_s0128.g021911;Sacu_v1.1_s0247.g026709	Gb_19399;Gb_24159;Gb_34744;Gb_12857;Gb_14461;Gb_10444;Gb_17132;Gb_31935;Gb_16999;Gb_19964;Gb_19134;Gb_17130;Gb_31936	TnS000673021t01;TnS000407513t04;TnS000292213t01;TnS000714007t02;TnS000425697t02;TnS000346231t02;TnS000396499t07;TnS000662243t03;TnS000236453t02;TnS000981699t01;TnS001039193t05;TnS001005447t01;TnS000545573t01;TnS000996543t16;TnS000981699t02;TnS000407513t03;TnS000246053t11;TnS001040715t01;TnS001003531t01;TnS001035023t01;TnS001005447t02;TnS000814161t03;TnS000201147t07;TnS000756241t01;TnS000370609t01	MA_103463g0010;MA_126501g0010;MA_10425982g0010;MA_36514g0010;MA_895155g0010;MA_9371025g0010;MA_10433090g0010;MA_210951g0010;MA_247624g0010;MA_96038g0020;MA_34759g0010;MA_22695g0010;MA_10429635g0010	AMTR_s01332p00008900;AMTR_s00061p00215860;AMTR_s00090p00103490;AMTR_s00022p00166050;AMTR_s00016p00253110;AMTR_s00061p00214890;AMTR_s00021p00178750;AMTR_s00061p00215070;AMTR_s00055p00192650;AMTR_s00021p00178980;AMTR_s00049p00133800;AMTR_s00009p00129100;AMTR_s00090p00106260;AMTR_s00022p00165270;AMTR_s00226p00019000;AMTR_s00090p00106390;AMTR_s00002p00249780;AMTR_s00061p00215230;AMTR_s00021p00031000;AMTR_s00226p00018920;AMTR_s00051p00208220;AMTR_s00061p00215400;AMTR_s00374p00012080;AMTR_s00374p00013480;AMTR_s00061p00215670;AMTR_s00374p00005120;AMTR_s00061p00215500	Zosma4g00480;Zosma67g00620;Zosma142g00150;Zosma24g00390;Zosma342g00180;Zosma342g00170;Zosma125g00030	Bradi5g24020;Bradi2g20460;Bradi4g40620;Bradi2g39320;Bradi4g19707;Bradi4g39181;Bradi5g24027;Bradi4g40627;Bradi2g08300;Bradi5g03338;Bradi4g07130;Bradi4g40647;Bradi1g74227;Bradi5g03361;Bradi4g34131;Bradi4g38037;Bradi1g08357;Bradi2g58120;Bradi5g25637;Bradi3g53300;Bradi2g05630;Bradi4g40640	LOC_Os02g48450.1;LOC_Os09g38920.1;LOC_Os04g55650.1;LOC_Os01g73980.1;LOC_Os04g57440.1;LOC_Os04g12660.1;LOC_Os04g13140.1;LOC_Os05g43230.1;LOC_Os04g57490.1;LOC_Os09g32230.1;LOC_Os04g13090.1;LOC_Os07g01800.1;LOC_Os01g67980.1;LOC_Os04g14740.1;LOC_Os05g01810.1;LOC_Os11g14900.4;LOC_Os03g54130.1;LOC_Os08g44270.1;LOC_Os12g17540.1	Zm00001e010091_P001;Zm00001e022426_P001;Zm00001e011206_P001;Zm00001e030284_P002;Zm00001e021376_P001;Zm00001e029667_P001;Zm00001e003949_P001;Zm00001e041788_P001;Zm00001e012028_P001;Zm00001e021466_P001;Zm00001e021469_P001;Zm00001e006743_P002;Zm00001e006598_P002;Zm00001e041898_P001;Zm00001e032083_P002;Zm00001e030283_P001;Zm00001e028260_P001	Solyc04g078540.4.1;Solyc02g076910.3.1;Solyc02g076710.3.1;Solyc03g006210.2.1;Solyc05g013920.4.1;Solyc12g056020.1.1;Solyc02g076970.2.1;Solyc12g056000.1.1;Solyc03g111730.3.1;Solyc02g093040.4.1;Solyc12g088670.2.1;Solyc02g076750.3.1;Solyc02g077040.4.1;Solyc03g006200.3.1;Solyc04g080873.1.1;Solyc02g076690.3.1;Solyc01g107760.4.1;Solyc03g044230.1.1;Solyc07g027000.1.1;Solyc07g053460.4.1;Solyc12g056010.2.1;Solyc12g094700.3.1;Solyc04g082710.4.1;Solyc02g077050.3.1;Solyc02g076980.5.1.1	GSVIVT01020693001;GSVIVT01013420001;GSVIVT01021194001;GSVIVT01009440001;GSVIVT01000582001;GSVIVT01020694001;GSVIVT01009796001;GSVIVT01007585001;GSVIVT01020696001;GSVIVT01021195001;GSVIVT01022063001;GSVIVT01020698001;GSVIVT01023863001;GSVIVT01003179001;GSVIVT01020697001;GSVIVT01021223001;GSVIVT01020657001	AT1G09850;AT3G48350;AT3G49340;AT1G47128;AT1G29090;AT5G43060;AT1G29110;AT2G27420;AT3G48340;AT1G29080;AT3G19400;AT1G20850;AT4G36880;AT4G23520;AT4G35350;AT5G45890;AT3G19390;AT3G43960;AT2G34080;AT2G22160;AT5G50260;AT1G06260
OG0000109	CHABU	-	FAIL	CHABU	No	No	No	No	No	No	g30113;g41243;g39581;g78817;g18992;g46692;g63617;g23369;g30975;g7966;g36309;g41641;g30388;g74637;g22339;g17165;g20143;g58849;g1162;g23286;g4147;g54018;g22475;g30473;g48148;g856;g6461;g30475;g56090;g72666;g51370;g68757;g55532;g21839;g3621;g4797;g848;g36397;g29637;g38678;g389;g41812;g51782;g8688;g23957;g23624;g12213;g4644;g54006;g29929;g3276;g2941;g822;g21961;g41274;g10958;g53488;g12326;g19649;g46909;g18588;g53716;g823;g41362;g17806;g41498;g49188;g32219;g30580;g3583;g19111;g12610;g19305;g24258;g50888;g31143;g37654;g51309;g46597;g56914;g58773;g39025;g42128;g53558;g16915;g22844;g72667;g12857;g12609;g21960;g23590;g41096;g37382;g39522;g45723;g975;g54140;g30940;g11909;g34290;g23774;g31561;g4754;g17888;g845;g18804;g48727;g38002;g34240;g24235;g464;g51776;g53951;g70559;g12179;g6586;g84837;g1050;g51939;g16127;g6563;g857;g19603;g6521;g3794;g32258;g38043;g26206;g49082;g53786;g329;g51338;g283;g19473;g49509;g33942;g55218;g6600;g57708;g10941;g31602;g30258;g24059;g32314;g30788;g31402;g19859;g38312;g59553;g30193;g19965;g19074;g31990;g41642;g29832;g38098;g12521;g3954;g39605;g23350;g30111;g41619;g26288;g48127;g50902;g35048;g8871;g45619;g22131;g607;g68763;g12782;g54944;g27872;g40860;g31892;g31553;g88530;g8868;g51793;g15994;g18740;g48530;g37738;g37929;g21296;g11046;g46599;g53543;g23460;g303;g40778;g58299;g32493;g4146;g72639;g50771;g121;g12536;g23897;g4100;g50323;g17163;g152;g49253;g60054;g58772;g32565;g30678;g41376;g22379;g50223;g34310;g39142;g2935;g40156;g4426;g50777;g8201;g34292;g59027;g11130;g3466;g39629;g40783;g8036;g8067;g38059;g36927;g20197;g52220;g38709;g21145;g29362;g8686;g26411;g6369;g48921;g30820;g37088;g10972;g45986;g1017;g8624;g3336;g50965;g49545;g46447;g24054;g34609;g32077;g703;g8100;g22345;g48211;g24345;g37658;g4145;g849	No	No	No	No	No	No	No	No	No	No	No	No	No	No	No	No
OG0000110	NODE_6	Ubiquitous	PASS	AMBTC;ARATH;AZOFI;BRADI;VITVI;GINBI;KLEFL;ORYSA;PICAB;MARPO;PHYPA;32188;SELML;SOLLC;3381;MAIZE;ZOSMR;CHABU	No	No	No	No	No	Kfl00053_0200	g8376	Pp3c7_4070V3.1;Pp3c11_21790V3.1	Mp3g25360.1	Smo151233	Azfi_s0020.g015377;Azfi_s0401.g068274;Azfi_s0008.g011588;Azfi_s0003.g007970;Azfi_s0012.g012796;Azfi_s0149.g053194;Azfi_s3123.g114629;Azfi_s0012.g012929;Azfi_s0034.g025284;Azfi_s0045.g029986;Azfi_s0116.g046344;Azfi_s0064.g035709;Azfi_s0102.g044434;Azfi_s0430.g069334;Azfi_s0015.g013757;Azfi_s0072.g037041;Azfi_s3567.g116275	Sacu_v1.1_s0001.g000374;Sacu_v1.1_s0002.g001155;Sacu_v1.1_s0041.g012599;Sacu_v1.1_s0173.g024449;Sacu_v1.1_s0018.g007563;Sacu_v1.1_s0019.g007836;Sacu_v1.1_s0020.g008235;Sacu_v1.1_s0054.g014250;Sacu_v1.1_s1932.g028223;Sacu_v1.1_s0014.g006075;Sacu_v1.1_s0091.g018776;Sacu_v1.1_s0030.g010294;Sacu_v1.1_s0048.g013532;Sacu_v1.1_s0008.g003996;Sacu_v1.1_s0124.g021593;Sacu_v1.1_s0021.g008471;Sacu_v1.1_s0131.g022087	Gb_39639;Gb_31368;Gb_15123;Gb_17983;Gb_40259;Gb_15134;Gb_27683;Gb_17612;Gb_41574;Gb_39620	TnS000637609t05;TnS000461511t09;TnS000723435t04;TnS000009469t06;TnS000844153t03;TnS000119223t02;TnS000003601t01;TnS000292945t03;TnS000693813t01	MA_126148g0010;MA_10427071g0010;MA_724g0010;MA_72615g0010;MA_390273g0010;MA_92610g0010;MA_10140790g0010;MA_133096g0010;MA_75912g0010	AMTR_s00012p00221000;AMTR_s00025p00212270;AMTR_s00128p00104140;AMTR_s00024p00242070;AMTR_s00078p00087780;AMTR_s00004p00068890;AMTR_s00048p00230600;AMTR_s00010p00251410;AMTR_s00077p00187600;AMTR_s00095p00164150;AMTR_s00016p00199290;AMTR_s00010p00251210	Zosma202g00300;Zosma6g01600;Zosma88g00240;Zosma177g00260;Zosma91g00680;Zosma29g01740;Zosma150g00240;Zosma18g00760;Zosma21g00560;Zosma81g01070;Zosma120g00340;Zosma477g00010;Zosma104g00280;Zosma113g00360;Zosma85g00120;Zosma91g00260;Zosma154g00380	Bradi1g48147;Bradi1g46500;Bradi5g18420;Bradi1g61690;Bradi3g57230;Bradi1g21610;Bradi3g25930;Bradi3g27180;Bradi4g26007;Bradi1g76350;Bradi1g29776;Bradi2g42147;Bradi1g73210;Bradi2g62290;Bradi4g44140;Bradi3g51160;Bradi1g03650;Bradi1g72740;Bradi1g66660;Bradi1g74540;Bradi1g34435;Bradi4g28627;Bradi1g60170;Bradi2g38970;Bradi3g01690;Bradi1g31750	LOC_Os03g16740.1;LOC_Os06g48980.1;LOC_Os03g06330.1;LOC_Os11g02830.1;LOC_Os03g07430.1;LOC_Os05g02020.1;LOC_Os03g08170.1;LOC_Os10g26520.1;LOC_Os02g02600.1;LOC_Os06g51170.1;LOC_Os06g45280.1;LOC_Os10g25550.1;LOC_Os07g42200.1;LOC_Os02g44920.1;LOC_Os10g29620.1;LOC_Os11g02840.1;LOC_Os03g29410.1;LOC_Os12g02810.1;LOC_Os02g53750.1;LOC_Os03g03890.1;LOC_Os04g47620.1;LOC_Os09g19700.1;LOC_Os06g07230.1;LOC_Os03g24930.1;LOC_Os01g74200.1;LOC_Os01g40590.1;LOC_Os03g60710.1;LOC_Os05g51400.1;LOC_Os06g10160.1	Zm00001e035539_P001;Zm00001e024012_P001;Zm00001e030385_P001;Zm00001e036392_P001;Zm00001e011746_P001;Zm00001e030386_P001;Zm00001e013197_P001;Zm00001e013326_P001;Zm00001e023211_P001;Zm00001e036230_P001;Zm00001e020556_P001;Zm00001e038929_P001;Zm00001e033925_P001;Zm00001e012849_P004;Zm00001e038159_P001;Zm00001e037724_P001;Zm00001e030770_P001;Zm00001e013472_P001;Zm00001e000446_P002;Zm00001e004734_P001;Zm00001e041470_P003;Zm00001e030220_P002;Zm00001e004821_P001;Zm00001e038905_P001;Zm00001e009731_P004;Zm00001e001218_P002;Zm00001e000578_P001;Zm00001e001947_P001;Zm00001e009243_P001;Zm00001e006193_P001;Zm00001e027642_P002;Zm00001e001757_P002	Solyc02g038817.1.1;Solyc12g077390.3.1;Solyc05g007050.4.1;Solyc12g009310.2.1;Solyc12g049360.2.1;Solyc09g010850.4.1;Solyc01g010780.4.1;Solyc08g061250.3.1;Solyc10g084770.3.1;Solyc05g007140.3.1;Solyc06g062920.3.1;Solyc02g014040.1.1;Solyc02g087830.4.1;Solyc06g005500.4.1;Solyc08g074980.4.1;Solyc01g028830.3.1;Solyc01g008860.1.1;Solyc04g082500.4.1;Solyc01g008870.1.1;Solyc01g112220.4.1;Solyc07g042590.4.1;Solyc01g010660.3.1;Solyc07g041940.3.1;Solyc07g007980.3.1;Solyc10g074710.2.1;Solyc05g025820.4.1;Solyc04g011520.3.1;Solyc05g053930.4.1;Solyc03g032150.3.1;Solyc11g062400.2.1	GSVIVT01025492001;GSVIVT01020073001;GSVIVT01036925001;GSVIVT01016560001;GSVIVT01037431001;GSVIVT01015582001;GSVIVT01016741001;GSVIVT01013374001;GSVIVT01034165001;GSVIVT01037371001;GSVIVT01024951001;GSVIVT01035486001;GSVIVT01032269001;GSVIVT01023878001;GSVIVT01013375001;GSVIVT01008036001;GSVIVT01020041001;GSVIVT01011376001;GSVIVT01029835001;GSVIVT01015077001	AT5G15080;AT2G05940;AT2G07180;AT3G01300;AT1G07570;AT1G61590;AT2G26290;AT1G14370;AT2G02800;AT1G74490;AT1G72540;AT2G17220;AT1G69790;AT5G56460;AT4G35600;AT5G02290;AT1G76360;AT2G28930;AT1G26970;AT5G35580;AT3G28690;AT5G01020;AT2G39660;AT3G55450
OG0000111	NODE_8	Ubiquitous	PASS	AMBTC;ARATH;AZOFI;BRADI;VITVI;GINBI;ORYSA;PICAB;MARPO;PHYPA;32188;SELML;SOLLC;3381;MAIZE;ZOSMR	No	No	No	No	No	No	No	Pp3c21_11170V3.1;Pp3c6_16010V3.1;Pp3c14_23270V3.1;Pp3c4_140V3.1;Pp3c22_12350V3.1;Pp3c23_21020V3.1;Pp3c16_17510V3.1;Pp3c20_5180V3.1	Mp1g21730.1	Smo438852;Smo176397;Smo145918;Smo90825	Azfi_s0004.g008570;Azfi_s0437.g069949	Sacu_v1.1_s0062.g015544;Sacu_v1.1_s0024.g009185;Sacu_v1.1_s0134.g022302	Gb_08425;Gb_01991;Gb_18715;Gb_19701;Gb_23803;Gb_38580;Gb_18722;Gb_34208;Gb_19706;Gb_19704;Gb_02004;Gb_02002;Gb_10938;Gb_02005;Gb_15514;Gb_19702;Gb_18713	TnS000121369t03;TnS000121369t05;TnS000254749t06;TnS000121369t04;TnS000289289t02;TnS000138797t05;TnS000138797t04;TnS000138797t06;TnS000868921t01;TnS000042737t05;TnS000130809t02;TnS000988441t01;TnS000901213t01;TnS000121369t06;TnS000130809t04;TnS000988441t02;TnS000121369t08;TnS000185733t02;TnS000121369t02;TnS000042737t02;TnS000627713t04;TnS000627713t01;TnS000042737t01;TnS000042737t03;TnS000971197t01;TnS000329259t01;TnS000627713t03	MA_404302g0010;MA_954053g0010;MA_461914g0010;MA_10427125g0020;MA_73800g0010;MA_8849269g0010;MA_17053g0010;MA_162469g0010;MA_54077g0010;MA_390290g0010;MA_10328256g0010;MA_10436782g0010;MA_18275g0010;MA_170647g0010;MA_9676168g0010	AMTR_s00051p00087910;AMTR_s00032p00079260;AMTR_s00092p00128890;AMTR_s00032p00163130;AMTR_s00162p00061440;AMTR_s00162p00056910;AMTR_s00162p00065340;AMTR_s00009p00267490;AMTR_s00175p00044500;AMTR_s00029p00237920;AMTR_s00032p00162420	Zosma138g00130;Zosma338g00030;Zosma138g00120;Zosma643g00080;Zosma11g00740;Zosma330g00170;Zosma10g01080;Zosma61g00190;Zosma38g01290;Zosma389g00150;Zosma39g00440;Zosma536g00020;Zosma166g00700;Zosma117g00570;Zosma80g00530;Zosma248g00130;Zosma117g00590;Zosma224g00010;Zosma297g00060;Zosma138g00140;Zosma117g00860;Zosma1176g00010;Zosma140g00140;Zosma153g00230;Zosma643g00070;Zosma76g00180;Zosma38g01280;Zosma137g00300	Bradi1g48230;Bradi3g17756;Bradi5g22007;Bradi3g49836;Bradi1g67247;Bradi3g04940;Bradi4g02020;Bradi5g21870;Bradi5g26287;Bradi4g28367;Bradi5g21857;Bradi1g32630;Bradi2g06510;Bradi3g17620;Bradi3g08917	LOC_Os08g10300.1;LOC_Os04g58250.1;LOC_Os04g22470.1;LOC_Os08g10320.1;LOC_Os08g10330.1;LOC_Os08g10250.1;LOC_Os04g52606.1;LOC_Os08g10070.1;LOC_Os05g16430.1;LOC_Os04g52840.1;LOC_Os04g52630.1;LOC_Os05g16930.1;LOC_Os04g52600.1;LOC_Os05g16740.1;LOC_Os05g16824.1;LOC_Os08g10290.1;LOC_Os08g10150.1;LOC_Os08g10310.1;LOC_Os04g52614.1;LOC_Os12g41710.1;LOC_Os05g17604.1;LOC_Os06g07130.1;LOC_Os03g15770.2;LOC_Os02g42620.1;LOC_Os06g46330.1;LOC_Os04g52590.1;LOC_Os02g06930.1;LOC_Os02g13850.1;LOC_Os05g17810.1;LOC_Os09g17630.1;LOC_Os04g52640.1	Zm00001e021603_P001;Zm00001e041655_P003;Zm00001e040003_P001;Zm00001e006911_P001;Zm00001e033890_P001;Zm00001e041659_P003;Zm00001e003218_P001;Zm00001e025162_P002;Zm00001e018106_P001;Zm00001e014391_P002;Zm00001e030330_P001;Zm00001e041673_P001;Zm00001e006520_P003;Zm00001e006937_P001;Zm00001e006938_P002;Zm00001e015226_P004;Zm00001e001149_P001	Solyc02g071810.4.1;Solyc10g005630.3.1;Solyc03g006500.3.1;Solyc02g071800.3.1;Solyc02g071820.4.1;Solyc02g071880.3.1;Solyc02g078530.3.1;Solyc07g066550.4.1;Solyc10g084110.2.1;Solyc12g014350.3.1;Solyc07g055810.3.1;Solyc02g071860.4.1;Solyc10g076760.3.1;Solyc09g007730.4.1;Solyc03g005960.3.1;Solyc02g071870.4.1;Solyc07g062620.3.1	GSVIVT01014117001;GSVIVT01037982001;GSVIVT01006444001;GSVIVT01029727001;GSVIVT01014134001;GSVIVT01021282001;GSVIVT01021285001;GSVIVT01021293001;GSVIVT01021295001;GSVIVT01025676001;GSVIVT01029718001;GSVIVT01019254001;GSVIVT01034309001;GSVIVT01021278001;GSVIVT01014221001;GSVIVT01001875001;GSVIVT01014145001;GSVIVT01020456001;GSVIVT01033973001;GSVIVT01021291001;GSVIVT01014138001;GSVIVT01014120001;GSVIVT01035865001;GSVIVT01014140001;GSVIVT01038011001;GSVIVT01029720001;GSVIVT01014110001;GSVIVT01001886001;GSVIVT01013608001;GSVIVT01014128001;GSVIVT01037988001;GSVIVT01013621001;GSVIVT01020786001;GSVIVT01014150001;GSVIVT01000677001;GSVIVT01021297001;GSVIVT01016293001;GSVIVT01014113001;GSVIVT01021280001;GSVIVT01018914001;GSVIVT01014147001;GSVIVT01013612001;GSVIVT01021289001;GSVIVT01024760001;GSVIVT01034320001;GSVIVT01014149001;GSVIVT01021283001;GSVIVT01021286001;GSVIVT01037993001	AT1G07650;AT3G14840;AT1G16670;AT1G53440;AT1G56145;AT3G09010;AT1G53430;AT1G29750;AT1G56130;AT1G29720;AT1G53420;AT1G56120;AT1G56140
OG0000112	NODE_3	-	FAIL	AMBTC;ARATH;AZOFI;BRADI;CHLRE;VITVI;GINBI;KLEFL;ORYSA;PICAB;MICCC;MARPO;PHYPA;32188;SELML;SOLLC;3381;MAIZE;ZOSMR;CYAPA;CHABU	No	No	evm.model.tig00021537.43	Cre15.g635750;Cre08.g383550;Cre10.g443700;Cre10.g443950;Cre03.g178550;Cre14.g612850;Cre12.g507200;Cre10.g444100;Cre01.g016800;Cre09.g390356	MCO01G653;MCO17G045;MCO01G558;MCO13G024;MCO05G619;MCO09G208;MCO09G783	Kfl00372_0100;Kfl00108_0050;Kfl00376_0010;Kfl00423_0040;Kfl00423_0030;Kfl00719_0040;Kfl00015_0490;Kfl00055_0120	g4711	Pp3c22_7680V3.1;Pp3c4_20710V3.1;Pp3c10_20630V3.1;Pp3c8_3110V3.1;Pp3c4_6500V3.1;Pp3c3_32490V3.1;Pp3c19_3920V3.1;Pp3c24_16470V3.1;Pp3c3_24250V3.1	Mp3g01700.1;Mp3g22750.1;Mp2g06090.1;Mp7g11020.1;Mp3g22740.1;Mp7g11000.1;Mp3g11730.1	Smo92304;Smo426053;Smo172230;Smo403954;Smo104879;Smo105050;Smo416356;Smo231257;Smo414754	Azfi_s0084.g038964;Azfi_s0005.g009437;Azfi_s0096.g043747;Azfi_s2565.g112179	Sacu_v1.1_s0073.g017096;Sacu_v1.1_s0064.g015794;Sacu_v1.1_s0085.g018296;Sacu_v1.1_s0148.g023196;Sacu_v1.1_s0033.g011093;Sacu_v1.1_s0058.g014903;Sacu_v1.1_s0110.g020660;Sacu_v1.1_s0029.g010151;Sacu_v1.1_s0005.g002717	Gb_16349;Gb_02490;Gb_02628;Gb_26429;Gb_17119;Gb_29938;Gb_16228;Gb_19502;Gb_33334;Gb_27794;Gb_02634;Gb_16227;Gb_02629;Gb_29734;Gb_02633;Gb_23051;Gb_33369;Gb_02635;Gb_11650;Gb_29851;Gb_13090;Gb_17118;Gb_02627	TnS000466189t03;TnS000893175t02;TnS000929839t01;TnS000979049t03;TnS000981173t09;TnS000449967t03;TnS000022443t02;TnS000571263t02;TnS000923949t17;TnS000996543t02;TnS000996543t03	MA_52661g0010;MA_779502g0010;MA_410546g0010;MA_698346g0010;MA_415393g0010;MA_200041g0010;MA_95906g0010;MA_10430196g0010;MA_17715g0010;MA_1663g0020;MA_3784951g0010;MA_6335g0010;MA_33190g0010;MA_5536318g0010;MA_9494855g0010;MA_61761g0010;MA_415344g0010;MA_95662g0020;MA_83739g0020;MA_126399g0010;MA_10432981g0010;MA_481299g0010;MA_10432813g0010;MA_212555g0010;MA_84154g0010;MA_58844g0020;MA_209202g0010;MA_311559g0010;MA_10433846g0010;MA_7928010g0010;MA_8837995g0010;MA_10425865g0010;MA_73410g0010	AMTR_s00149p00072640;AMTR_s00001p00199950;AMTR_s00030p00130440;AMTR_s00017p00257160;AMTR_s00138p00053700;AMTR_s00065p00128940;AMTR_s00069p00038840;AMTR_s00017p00223570;AMTR_s00030p00161650;AMTR_s00043p00215340;AMTR_s00030p00159240	Zosma114g00220;Zosma20g01000;Zosma98g00120;Zosma146g00240;Zosma60g00570;Zosma338g00020;Zosma48g00620;Zosma170g00350;Zosma345g00020;Zosma146g00270	Bradi3g14658;Bradi5g19850;Bradi3g45200;Bradi5g27660;Bradi1g44390;Bradi3g59830;Bradi4g20542;Bradi2g55970;Bradi1g68530;Bradi5g09720;Bradi1g69240;Bradi3g45250;Bradi4g08979;Bradi5g10650;Bradi3g52120;Bradi5g09777;Bradi3g45380	LOC_Os04g34030.1;LOC_Os06g13870.1;LOC_Os08g04470.1;LOC_Os06g30330.1;LOC_Os04g58920.1;LOC_Os02g33680.1;LOC_Os02g50460.1;LOC_Os10g03440.1;LOC_Os02g34410.1;LOC_Os02g12410.1;LOC_Os01g64570.1;LOC_Os03g13010.1;LOC_Os03g13740.1;LOC_Os04g34140.1;LOC_Os04g49970.1;LOC_Os01g57735.1;LOC_Os04g35680.1;LOC_Os02g46500.1	Zm00001e022698_P001;Zm00001e000999_P001;Zm00001e015763_P001;Zm00001e041397_P001;Zm00001e039417_P001;Zm00001e019173_P001;Zm00001e014779_P001;Zm00001e014766_P001;Zm00001e008167_P001;Zm00001e038657_P001;Zm00001e014752_P001;Zm00001e006484_P001;Zm00001e000918_P001;Zm00001e007108_P001;Zm00001e040292_P001;Zm00001e008064_P001;Zm00001e015491_P001;Zm00001e036030_P001;Zm00001e002598_P001;Zm00001e007109_P001;Zm00001e022679_P001;Zm00001e040854_P001	Solyc04g008100.3.1;Solyc01g107980.3.1;Solyc06g074140.1.1;Solyc02g079740.1.1;Solyc11g068920.1.1;Solyc01g005160.4.1;Solyc11g068940.1.1;Solyc05g056500.1.1;Solyc01g007020.4.1;Solyc04g071030.1.1;Solyc11g005700.1.1;Solyc01g007030.3.1;Solyc04g077610.4.1;Solyc01g009330.1.1;Solyc01g009320.2.1;Solyc01g007040.4.1;Solyc01g007000.4.1;Solyc11g006030.1.1;Solyc01g080920.3.1;Solyc01g007050.3.1;Solyc01g007010.2.1	GSVIVT01009313001;GSVIVT01006112001;GSVIVT01031720001;GSVIVT01026542001;GSVIVT01011140001;GSVIVT01026764001;GSVIVT01026769001;GSVIVT01011616001;GSVIVT01006481001;GSVIVT01007048001;GSVIVT01037585001;GSVIVT01011139001	AT3G49810;AT5G64660;AT3G18710;AT4G21350;AT5G65920;AT1G49780;AT1G66160;AT2G35930;AT3G02840;AT5G09800;AT5G37490;AT3G11840;AT3G52450;AT3G19380
OG0000113	NODE_1	-	FAIL	AMBTC;ARATH;AZOFI;BRADI;CYAME;VITVI;GINBI;KLEFL;ORYSA;PICAB;MICCC;MARPO;PHYPA;32188;SELML;SOLLC;3381;MAIZE;ZOSMR	No	CM11G00650	No	No	MCO14G138	Kfl00090_0290	No	Pp3c24_20800V3.1;Pp3c8_7000V3.1;Pp3c8_6990V3.1;Pp3c8_25020V3.1;Pp3c20_16420V3.1	Mp3g19370.1;Mp1g19310.1;Mp1g00620.1;Mp5g01520.1;Mp1g27650.1;Mp1g27640.1;Mp8g01950.1;Mp5g05380.1;Mp3g12760.1	Smo187905;Smo270352;Smo75856;Smo267610;Smo110219;Smo428805;Smo170916;Smo75881;Smo437470;Smo119504;Smo439864;Smo231337;Smo74786	Azfi_s0090.g042677;Azfi_s0034.g025296;Azfi_s0074.g037420;Azfi_s0370.g067081;Azfi_s2236.g109960;Azfi_s0001.g000267;Azfi_s0106.g045041;Azfi_s0057.g034338;Azfi_s0074.g037409;Azfi_s0007.g010956;Azfi_s0092.g043040;Azfi_s0106.g045019;Azfi_s0076.g037759	Sacu_v1.1_s0181.g024847;Sacu_v1.1_s0001.g000056;Sacu_v1.1_s0026.g009510;Sacu_v1.1_s0134.g022314;Sacu_v1.1_s0131.g022114;Sacu_v1.1_s0034.g011213;Sacu_v1.1_s0078.g017700;Sacu_v1.1_s0142.g022853;Sacu_v1.1_s0188.g025163;Sacu_v1.1_s0061.g015352;Sacu_v1.1_s0185.g025021	Gb_29275;Gb_01325;Gb_10872;Gb_31538;Gb_40051;Gb_40864;Gb_10108;Gb_31540;Gb_31539;Gb_00132;Gb_15593	TnS000234379t05;TnS000138667t01;TnS000703273t17;TnS000824373t03;TnS000226121t04;TnS000206715t02;TnS000855991t02;TnS000200769t01;TnS000432977t06;TnS000432977t08;TnS000289077t02;TnS000432977t09;TnS000855991t03;TnS000206715t01;TnS000820667t08	MA_10436649g0010;MA_170670g0010;MA_10432951g0010;MA_25804g0010;MA_535844g0010;MA_5897519g0010;MA_290877g0010;MA_385361g0010;MA_72644g0010;MA_10428717g0010;MA_10427602g0010;MA_10434756g0010;MA_10296275g0010;MA_457005g0010;MA_3007g0010;MA_10280796g0010;MA_107221g0010;MA_130810g0010;MA_9725515g0010;MA_92884g0010;MA_43292g0010;MA_10430584g0010;MA_159837g0010;MA_7432g0010;MA_26534g0010	AMTR_s00038p00159960;AMTR_s00111p00066120;AMTR_s00039p00109720;AMTR_s00103p00075300;AMTR_s00003p00270550;AMTR_s00038p00156510;AMTR_s00029p00047600;AMTR_s00065p00019420;AMTR_s00065p00017520;AMTR_s00026p00106060;AMTR_s00154p00093290;AMTR_s00111p00066720;AMTR_s00056p00042640;AMTR_s00003p00270500;AMTR_s00029p00047980;AMTR_s00111p00066560;AMTR_s00003p00270510	Zosma103g00590;Zosma35g00190;Zosma81g00430;Zosma454g00010;Zosma7g00550;Zosma103g00150;Zosma19g00020;Zosma185g00180;Zosma873g00010;Zosma530g00020;Zosma136g00030	Bradi1g54320;Bradi2g41441;Bradi4g28000;Bradi3g46640;Bradi5g12050;Bradi1g24820;Bradi4g14694;Bradi4g30290;Bradi5g12040;Bradi1g37000;Bradi1g69710;Bradi5g12060;Bradi4g27560;Bradi1g78400;Bradi3g46620;Bradi4g27540;Bradi1g14150;Bradi1g59420;Bradi4g16060;Bradi5g12020;Bradi3g15510;Bradi3g33390;Bradi5g12030;Bradi5g12070;Bradi3g04580;Bradi2g12840;Bradi4g14710	LOC_Os01g38680.1;LOC_Os04g38220.1;LOC_Os09g24924.1;LOC_Os04g38280.1;LOC_Os04g37980.1;LOC_Os10g41190.1;LOC_Os11g38160.1;LOC_Os04g37970.1;LOC_Os09g12590.1;LOC_Os04g38026.1;LOC_Os02g06540.1;LOC_Os02g36450.1;LOC_Os07g01560.1;LOC_Os08g08070.1;LOC_Os07g37320.1;LOC_Os05g07750.1;LOC_Os01g38670.1;LOC_Os02g36414.1;LOC_Os03g39710.1;LOC_Os03g01170.1;LOC_Os07g10590.1;LOC_Os03g11900.1;LOC_Os04g37990.1;LOC_Os09g09520.1;LOC_Os07g03960.1;LOC_Os06g04900.1;LOC_Os04g38010.1;LOC_Os02g36440.1;LOC_Os07g03910.1;LOC_Os05g32900.1	Zm00001e004324_P001;Zm00001e032664_P002;Zm00001e000859_P002;Zm00001e033084_P001;Zm00001e037866_P003;Zm00001e035241_P001;Zm00001e004739_P001;Zm00001e021667_P002;Zm00001e025186_P001;Zm00001e033804_P001;Zm00001e040996_P001;Zm00001e009686_P001;Zm00001e036542_P002;Zm00001e000024_P001;Zm00001e010900_P001;Zm00001e007938_P001;Zm00001e034121_P002;Zm00001e020480_P001;Zm00001e022789_P001	Solyc01g010530.1.1;Solyc07g006970.4.1;Solyc08g080300.1.1;Solyc03g005150.3.1;Solyc04g074070.2.1;Solyc12g008320.2.1;Solyc02g079220.4.1;Solyc06g054270.3.1;Solyc01g008240.4.1;Solyc03g094170.3.1;Solyc03g078600.3.1;Solyc05g018230.4.1;Solyc09g075820.3.1;Solyc03g005140.2.1;Solyc03g093410.3.1;Solyc03g093400.2.1;Solyc03g006650.2.1	GSVIVT01003181001;GSVIVT01036440001;GSVIVT01000853001;GSVIVT01017937001;GSVIVT01036438001;GSVIVT01036439001;GSVIVT01031077001;GSVIVT01019859001;GSVIVT01009024001;GSVIVT01001036001;GSVIVT01014025001;GSVIVT01017935001;GSVIVT01015332001;GSVIVT01000851001;GSVIVT01016148001	AT1G07340;AT1G34580;AT3G19940;AT5G26250;AT5G23270;AT1G77210;AT1G50310;AT1G11260;AT5G61520;AT4G21480;AT4G02050;AT5G26340;AT3G19930;AT3G05960
OG0000114	NODE_4	-	FAIL	AMBTC;ARATH;AZOFI;BRADI;CHLRE;VITVI;GINBI;KLEFL;ORYSA;PICAB;MARPO;PHYPA;32188;SELML;SOLLC;3381;MAIZE;ZOSMR	No	No	No	Cre03.g162366	No	Kfl00002_0590	No	Pp3c1_13930V3.1;Pp3c6_3290V3.1;Pp3c15_19050V3.1;Pp3c18_3460V3.1;Pp3c19_9470V3.1	Mp3g20310.1	Smo78404;Smo165365;Smo404333;Smo231207;Smo95740;Smo230356;Smo80214;Smo438115;Smo78002;Smo404075;Smo105894	Azfi_s0347.g066412;Azfi_s1432.g103020;Azfi_s0008.g011368;Azfi_s0402.g068306;Azfi_s0002.g001352;Azfi_s0149.g053264;Azfi_s0374.g067219;Azfi_s0347.g066415;Azfi_s0129.g048922;Azfi_s0008.g011489;Azfi_s0037.g025913;Azfi_s0129.g048995;Azfi_s0241.g059773;Azfi_s4075.g117887;Azfi_s0241.g059763	Sacu_v1.1_s0039.g012147;Sacu_v1.1_s0046.g013338;Sacu_v1.1_s0031.g010585;Sacu_v1.1_s0058.g014969;Sacu_v1.1_s0005.g002618	Gb_34469;Gb_00462;Gb_14614;Gb_14613;Gb_33400;Gb_11065;Gb_23947	TnS000570691t02;TnS000220955t07;TnS000007785t01;TnS000395707t02;TnS000036995t02;TnS000360639t02;TnS000079231t02;TnS000821077t07;TnS000079835t01;TnS000395707t04;TnS000461735t01;TnS000994443t22;TnS000091449t02;TnS001041799t06;TnS001032017t01;TnS001041799t08;TnS000821077t08;TnS000077449t01;TnS000262815t03;TnS000921405t01;TnS000360639t01;TnS000091449t01;TnS000262815t01;TnS000076443t01;TnS000218867t01;TnS000095137t04;TnS000969219t04	MA_57140g0020;MA_186173g0010;MA_57140g0010;MA_66348g0010;MA_118833g0010;MA_10428927g0010;MA_75861g0010;MA_10434084g0010;MA_10434090g0010;MA_63042g0010;MA_897132g0010;MA_76578g0010;MA_21316g0010;MA_28768g0010;MA_67291g0010;MA_122769g0010;MA_208475g0010;MA_10434864g0010;MA_14717g0010;MA_132857g0010;MA_185257g0010;MA_812936g0010;MA_10432961g0010;MA_192464g0010;MA_33057g0010;MA_14240g0010;MA_10430789g0010;MA_170004g0010;MA_1991g0010;MA_136989g0010;MA_8866650g0010;MA_205016g0010;MA_10427033g0010;MA_213397g0020;MA_811078g0010;MA_10432715g0010;MA_10435226g0010;MA_9916300g0010;MA_10436564g0010;MA_10191230g0010;MA_10428927g0020;MA_33288g0010;MA_192698g0010;MA_7035458g0010;MA_488981g0010;MA_19643g0010;MA_414479g0010;MA_115430g0010	AMTR_s00012p00248430;AMTR_s00010p00242360;AMTR_s00055p00190270;AMTR_s00069p00085210;AMTR_s00010p00242000;AMTR_s00012p00061860;AMTR_s00045p00045490;AMTR_s00011p00235480;AMTR_s00023p00051360;AMTR_s00012p00245710;AMTR_s00029p00185120;AMTR_s00055p00189700;AMTR_s00012p00061910	Zosma93g00370;Zosma241g00140;Zosma114g01010	Bradi3g59187;Bradi2g54690;Bradi4g44810;Bradi1g24880;Bradi3g59210;Bradi1g65100;Bradi3g59177;Bradi2g54680;Bradi1g66720;Bradi2g54740;Bradi2g23370;Bradi1g74320;Bradi1g24910;Bradi4g39330;Bradi2g23350;Bradi2g53800	LOC_Os02g51440.1;LOC_Os01g27700.1;LOC_Os01g44330.1;LOC_Os12g15680.1;LOC_Os12g01730.1;LOC_Os01g62600.1;LOC_Os05g38420.1;LOC_Os03g16610.1;LOC_Os11g47390.1;LOC_Os11g48060.1;LOC_Os01g62490.1;LOC_Os01g61160.1;LOC_Os05g38390.1;LOC_Os10g30140.1;LOC_Os12g15920.1;LOC_Os05g38410.1;LOC_Os03g18640.1;LOC_Os01g62480.1;LOC_Os11g01730.1	Zm00001e031826_P001;Zm00001e023953_P001;Zm00001e015854_P001;Zm00001e001209_P001;Zm00001e019303_P001;Zm00001e019412_P001;Zm00001e019316_P001;Zm00001e021354_P001;Zm00001e028830_P002;Zm00001e019315_P001;Zm00001e039529_P002;Zm00001e028767_P001;Zm00001e001354_P001;Zm00001e023886_P001	Solyc05g052370.3.1;Solyc09g014240.4.1;Solyc07g049460.3.1;Solyc05g052340.4.1;Solyc06g076330.3.1;Solyc06g048860.3.1;Solyc09g011960.2.1;Solyc02g062650.3.1;Solyc05g043360.3.1;Solyc09g010990.3.1;Solyc02g085120.3.1;Solyc06g082240.2.1;Solyc06g076760.2.1;Solyc02g085110.4.1;Solyc12g056820.2.1;Solyc06g050530.3.1;Solyc05g050540.4.1;Solyc09g011970.3.1;Solyc09g150105.1.1;Solyc10g085090.3.1;Solyc10g076830.2.1;Solyc05g052400.3.1;Solyc05g052390.3.1;Solyc04g072280.3.1;Solyc09g010995.1.1	GSVIVT01027179001;GSVIVT01016512001;GSVIVT01016513001;GSVIVT01034040001;GSVIVT01024795001;GSVIVT01034003001;GSVIVT01016372001;GSVIVT01024634001;GSVIVT01016490001;GSVIVT01034146001;GSVIVT01001603001;GSVIVT01034139001;GSVIVT01008406001;GSVIVT01018939001;GSVIVT01034783001;GSVIVT01025694001;GSVIVT01012343001;GSVIVT01033501001;GSVIVT01001614001;GSVIVT01034138001;GSVIVT01025077001;GSVIVT01012332001;GSVIVT01025046001;GSVIVT01032744001;GSVIVT01034137001;GSVIVT01012329001;GSVIVT01001604001	AT5G07130;AT5G58910;AT5G01190;AT2G46570;AT3G09220;AT5G60020;AT5G03260;AT5G48100;AT1G18140;AT2G30210;AT5G05390;AT2G38080;AT5G09360;AT2G40370;AT2G29130
OG0000115	NODE_8	-	FAIL	AMBTC;ARATH;AZOFI;BRADI;VITVI;GINBI;ORYSA;PICAB;MARPO;PHYPA;32188;SELML;SOLLC;3381;MAIZE;ZOSMR	No	No	No	No	No	No	No	Pp3c23_14680V3.1;Pp3c24_15330V3.1;Pp3c20_18860V3.1;Pp3c3_35720V3.1;Pp3c17_17940V3.1;Pp3c4_770V3.1;Pp3c8_3250V3.1;Pp3c3_32050V3.1;Pp3c14_25670V3.1;Pp3c20_5870V3.1;Pp3c1_42760V3.1;Pp3c24_11800V3.1	Mp2g23170.1;Mp7g01390.1;Mp2g26010.1;Mp3g09400.1;Mp2g15700.1;Mp4g09230.1;Mp6g05630.1;Mp3g03150.1;Mp4g23490.1;Mp3g09410.1;Mp4g06230.1;Mp2g13200.1;Mp2g23180.1;Mp2g18920.1;Mp2g23690.1	Smo107740;Smo88885;Smo414480;Smo100200;Smo441581;Smo412337;Smo110618;Smo57720	Azfi_s0004.g008662;Azfi_s0242.g059856;Azfi_s0096.g043683	Sacu_v1.1_s0019.g007872;Sacu_v1.1_s0060.g015204;Sacu_v1.1_s0014.g006118	Gb_40806;Gb_18816;Gb_40808;Gb_09897;Gb_08476;Gb_07888;Gb_08121;Gb_13155;Gb_37774;Gb_19901;Gb_14833;Gb_38271;Gb_41546;Gb_06798;Gb_01978;Gb_18818;Gb_29861;Gb_34178;Gb_25098;Gb_05781;Gb_05780;Gb_17448;Gb_12800;Gb_21878	TnS000792459t04;TnS000972073t01;TnS000450055t01;TnS000216829t02;TnS000574413t07;TnS000362213t02;TnS000821935t13;TnS000717463t01;TnS000977819t03;TnS000299657t03;TnS000465165t04;TnS000465165t03;TnS000960607t02;TnS000821935t24;TnS000760699t02;TnS000960607t01;TnS001023131t01;TnS000216829t03;TnS000766551t04;TnS000136271t04;TnS000355203t13;TnS000961105t01;TnS000216829t01;TnS000362213t03;TnS000960607t03;TnS000468173t03;TnS000088057t01;TnS000178089t01	MA_5973168g0010;MA_3648g0010;MA_10772g0010;MA_140467g0010;MA_18367g0010;MA_59913g0010;MA_3484g0010;MA_124101g0020;MA_137654g0010;MA_215434g0010;MA_10435496g0010;MA_10429115g0010;MA_35357g0010;MA_10434509g0010;MA_114187g0010;MA_10436978g0010;MA_498387g0020;MA_10435394g0020;MA_101711g0010;MA_7312499g0010;MA_440246g0010;MA_30565g0010;MA_113009g0010;MA_103494g0010;MA_113786g0010;MA_781679g0010;MA_10188244g0010;MA_178990g0010;MA_10093638g0010;MA_100852g0010;MA_26076g0010;MA_98697g0010;MA_113786g0020;MA_443780g0010;MA_201730g0010	AMTR_s00077p00129730;AMTR_s00077p00129020;AMTR_s00077p00127700;AMTR_s00071p00187920;AMTR_s00180p00034130;AMTR_s00077p00130740;AMTR_s00154p00089740;AMTR_s00153p00056390;AMTR_s00007p00221390;AMTR_s00077p00129970;AMTR_s00077p00129560	Zosma132g00250;Zosma2314g00010;Zosma161g00330;Zosma82g00270;Zosma2314g00030	Bradi2g60010;Bradi2g27420;Bradi2g41070;Bradi2g59960;Bradi1g22110;Bradi3g13420;Bradi2g27434;Bradi2g27430;Bradi4g25700;Bradi4g25690;Bradi2g52110;Bradi2g60000	LOC_Os07g41230.1;LOC_Os08g01850.1;LOC_Os01g70840.1;LOC_Os11g02580.1;LOC_Os01g25360.1;LOC_Os01g70830.1;LOC_Os12g02500.1;LOC_Os01g37630.1;LOC_Os11g30030.1;LOC_Os01g70850.1;LOC_Os05g30760.1;LOC_Os11g02570.1;LOC_Os05g30780.1;LOC_Os01g70860.1;LOC_Os01g37650.1;LOC_Os11g30040.1;LOC_Os01g57770.1;LOC_Os12g02510.1;LOC_Os05g30770.1	Zm00001e023999_P001;Zm00001e026397_P002;Zm00001e010736_P003;Zm00001e009261_P001;Zm00001e028368_P002;Zm00001e021873_P001;Zm00001e019601_P001;Zm00001e018718_P001;Zm00001e018720_P001;Zm00001e018723_P001;Zm00001e028935_P001;Zm00001e018722_P001;Zm00001e000183_P001;Zm00001e035499_P001	Solyc01g108730.2.1;Solyc03g044800.2.1;Solyc01g108830.3.1;Solyc01g108820.1.1;Solyc03g070380.3.1;Solyc03g095550.2.1;Solyc03g044820.4.1;Solyc02g065250.2.1;Solyc01g108750.2.1;Solyc03g044740.4.1;Solyc06g064870.4.1;Solyc02g065260.4.1;Solyc02g065240.3.1;Solyc07g054900.2.1;Solyc01g108810.3.1;Solyc01g108740.3.1;Solyc01g108680.4.1;Solyc01g108775.1.1;Solyc03g070480.1.1;Solyc07g054910.3.1;Solyc01g108720.2.1;Solyc02g089060.3.1;Solyc09g014970.4.1;Solyc06g048570.3.1;Solyc01g108835.1.1;Solyc07g054880.4.1;Solyc03g044790.3.1;Solyc02g065280.3.1;Solyc01g108780.4.1;Solyc05g012180.3.1;Solyc03g044810.2.1	GSVIVT01005068001;GSVIVT01012229001;GSVIVT01025948001;GSVIVT01031810001;GSVIVT01032652001;GSVIVT01031817001;GSVIVT01005067001;GSVIVT01031813001;GSVIVT01032917001;GSVIVT01031824001;GSVIVT01005069001;GSVIVT01031833001;GSVIVT01005065001	AT4G37150;AT5G10300;AT1G26360;AT2G23580;AT2G23590;AT2G23560;AT3G29770;AT4G16690;AT5G58310;AT2G23570;AT1G33990;AT3G50440;AT2G23600;AT2G23610;AT2G23620;AT3G10870;AT4G09900;AT4G37140;AT1G69240;AT2G23550
OG0000116	NODE_1	Ubiquitous	PASS	AMBTC;ARATH;AZOFI;BRADI;CYAME;CHLRE;VITVI;GINBI;KLEFL;ORYSA;PICAB;MICCC;MARPO;PHYPA;32188;SELML;SOLLC;3381;MAIZE;ZOSMR;PORPP;CYAPA;CHABU	evm.model.contig_2100.14;evm.model.contig_3395.13;evm.model.contig_4416.18	CM20G00970;CM18G04970	evm.model.tig00021348.64;evm.model.tig00001085.1;evm.model.tig00000241.56;evm.model.tig00000851.16;evm.model.tig00000113.14;evm.model.tig00000269.106;evm.model.tig00000342.47;evm.model.tig00021374.41;evm.model.tig00000241.51	Cre03.g145107;Cre03.g200600;Cre16.g656700;Cre05.g233100	MCO13G319;MCO15G110;MCO03G581;MCO15G018;MCO14G466	Kfl00447_0060;Kfl00274_0150;Kfl00018_0290;Kfl00199_0060;Kfl00041_0040;Kfl00089_0140	g36544;g66708;g34620;g39632;g51942;g28552	Pp3c24_19380V3.1;Pp3c11_17850V3.1;Pp3c20_5990V3.1;Pp3c7_11530V3.1;Pp3c14_19550V3.1;Pp3c2_9150V3.1;Pp3c24_13720V3.1;Pp3c10_8460V3.1;Pp3c17_21780V3.1	Mp8g17600.1;Mp1g23060.1;Mp4g01680.1	Smo109778;Smo169724;Smo139009;Smo84710;Smo126285;Smo438201;Smo98850;Smo124154;Smo78149	Azfi_s0017.g014704;Azfi_s0108.g045254;Azfi_s0006.g010473;Azfi_s0013.g013283;Azfi_s0215.g058453;Azfi_s2064.g108939;Azfi_s0724.g083815;Azfi_s0034.g025277;Azfi_s0001.g000876;Azfi_s0051.g031369;Azfi_s0207.g057915	Sacu_v1.1_s0223.g026276;Sacu_v1.1_s0075.g017378;Sacu_v1.1_s0045.g013252;Sacu_v1.1_s0080.g017897;Sacu_v1.1_s0074.g017204;Sacu_v1.1_s0162.g023977;Sacu_v1.1_s0004.g002198;Sacu_v1.1_s0001.g000535	Gb_36421;Gb_21400;Gb_29942;Gb_41690;Gb_09432;Gb_03153;Gb_03152;Gb_07814;Gb_33955;Gb_27150;Gb_36698;Gb_21103;Gb_16630;Gb_03517	TnS000924699t02;TnS000423079t08;TnS001032777t01;TnS000144289t03;TnS000411229t01;TnS000287805t02;TnS000035757t01;TnS000709951t05;TnS000950979t01;TnS000759069t02;TnS001032777t02;TnS000552611t01;TnS000047601t03;TnS000142969t11;TnS000759069t05	MA_101534g0010;MA_10436275g0010;MA_4980g0010;MA_476377g0010;MA_10305730g0010;MA_105116g0010;MA_93408g0010;MA_10436652g0010;MA_161721g0010;MA_52055g0010;MA_10426313g0010;MA_208203g0010;MA_9252442g0010;MA_203507g0010;MA_10426343g0020;MA_773327g0010;MA_180169g0010;MA_125631g0010;MA_10436652g0020;MA_182741g0010	AMTR_s00098p00155820;AMTR_s00056p00106770;AMTR_s00057p00157250;AMTR_s00092p00077320;AMTR_s00061p00165490;AMTR_s00056p00106460;AMTR_s00025p00245000;AMTR_s00038p00117280;AMTR_s00056p00107210;AMTR_s00033p00213100;AMTR_s00119p00051280;AMTR_s00057p00096030	Zosma41g00310;Zosma185g00400;Zosma42g01180;Zosma52g00760;Zosma126g00060;Zosma55g00390;Zosma16g00820;Zosma548g00040;Zosma8g00400;Zosma42g01170;Zosma101g00050	Bradi1g59490;Bradi1g64770;Bradi5g12890;Bradi2g49567;Bradi1g38040;Bradi2g09450;Bradi4g01580;Bradi2g26100;Bradi4g11487;Bradi1g77667;Bradi2g19450;Bradi5g22780;Bradi4g10250;Bradi2g08518;Bradi4g05370;Bradi3g08710	LOC_Os04g53760.1;LOC_Os12g36100.1;LOC_Os01g15540.1;LOC_Os01g54080.1;LOC_Os12g42160.1;LOC_Os06g36080.1;LOC_Os11g42800.1;LOC_Os03g64415.1;LOC_Os11g44880.1;LOC_Os03g18980.1;LOC_Os05g44560.1;LOC_Os07g01490.1;LOC_Os05g33030.1;LOC_Os03g02290.1;LOC_Os01g14090.1	Zm00001e041736_P001;Zm00001e007861_P001;Zm00001e019849_P004;Zm00001e032658_P001;Zm00001e001389_P001;Zm00001e003241_P003;Zm00001e017982_P001;Zm00001e000093_P001;Zm00001e021029_P001;Zm00001e029067_P002;Zm00001e027443_P001;Zm00001e017278_P001;Zm00001e006851_P001;Zm00001e039692_P003;Zm00001e029071_P001;Zm00001e030670_P001;Zm00001e014420_P001;Zm00001e011369_P001;Zm00001e016699_P001;Zm00001e032217_P001;Zm00001e029070_P001;Zm00001e021084_P002;Zm00001e026818_P001;Zm00001e031614_P001;Zm00001e038365_P001	Solyc01g100120.4.1;Solyc04g016080.2.1;Solyc06g069130.4.1;Solyc09g075480.3.1;Solyc11g010920.3.1;Solyc12g005250.2.1;Solyc12g005260.1.1;Solyc01g049830.2.1;Solyc12g011290.2.1;Solyc12g036810.3.1;Solyc06g009780.4.1;Solyc07g064030.4.1;Solyc01g098080.3.1;Solyc07g065880.4.1	GSVIVT01014752001;GSVIVT01014585001;GSVIVT01020503001;GSVIVT01031197001;GSVIVT01028062001;GSVIVT01004417001;GSVIVT01033252001;GSVIVT01007336001;GSVIVT01009205001;GSVIVT01000050001;GSVIVT01021895001;GSVIVT01004950001;GSVIVT01037148001;GSVIVT01019753001;GSVIVT01025512001;GSVIVT01003948001;GSVIVT01008287001	AT2G47500;AT4G27180;AT2G22610;AT1G09170;AT4G05190;AT5G27000;AT1G63640;AT5G54670;AT5G27550;AT1G18410;AT5G27950;AT5G41310;AT3G10310;AT1G73860;AT1G72250;AT4G21270;AT3G44730;AT1G55550
OG0000117	NODE_6	Ubiquitous	PASS	AMBTC;ARATH;AZOFI;BRADI;VITVI;GINBI;KLEFL;ORYSA;PICAB;MARPO;PHYPA;32188;SELML;SOLLC;3381;MAIZE;ZOSMR;CHABU	No	No	No	No	No	Kfl00001_0190	g73920;g8677;g47100;g46321;g47097;g47098;g39547;g8672;g20277;g20110;g55001;g46312;g51671;g4852;g11028	Pp3c26_1510V3.1;Pp3c16_11450V3.1;Pp3c24_14280V3.1;Pp3c19_22630V3.1;Pp3c18_370V3.1	Mp3g01690.1;Mp4g13890.1;Mp3g03850.1;Mp2g23830.1;Mp1g08250.1;Mp1g08260.1;Mp8g03620.1;Mp1g08200.1;Mp3g22930.1;Mp1g08220.1;Mp1g08180.1;Mp1g08170.1	Smo116437;Smo271662	Azfi_s0229.g059124;Azfi_s0322.g064523;Azfi_s0322.g064522;Azfi_s2399.g111181;Azfi_s0322.g064524;Azfi_s0322.g064518;Azfi_s0405.g068386	Sacu_v1.1_s0005.g002865;Sacu_v1.1_s0078.g017743;Sacu_v1.1_s0005.g002864	Gb_39361;Gb_37181;Gb_37180;Gb_16253	TnS000898307t01;TnS000834307t03;TnS000878205t01;TnS001033373t01;TnS000834307t02;TnS000984337t02;TnS000254289t02;TnS000150511t06;TnS000053325t01;TnS000231977t05;TnS000950145t01;TnS000811623t02;TnS000231977t04;TnS000495255t01;TnS000984337t01	MA_6489g0010;MA_82511g0010;MA_413510g0010;MA_245048g0010;MA_10426431g0010;MA_2122728g0010;MA_9816715g0010;MA_10429303g0010;MA_22084g0010;MA_10428882g0010;MA_10429303g0020;MA_40971g0010;MA_6247508g0010;MA_9453251g0010;MA_120221g0010;MA_46325g0010;MA_855616g0010;MA_10435077g0020;MA_10437012g0010;MA_227118g0010;MA_992082g0010;MA_7604366g0010;MA_134768g0010;MA_203210g0010;MA_10435450g0020;MA_931194g0010;MA_956503g0010;MA_5038g0010;MA_179528g0010;MA_10430103g0010;MA_4735g0010;MA_10435077g0010;MA_10434357g0020;MA_10435450g0010	AMTR_s00040p00235160;AMTR_s00069p00115850;AMTR_s00001p00203100;AMTR_s00067p00139470	Zosma171g00070;Zosma96g00420;Zosma22g01280;Zosma63g00350;Zosma487g00060;Zosma171g00060;Zosma175g00040;Zosma11g01310;Zosma24g01000;Zosma12g00860;Zosma120g00210;Zosma92g00850;Zosma178g00380;Zosma331g00070;Zosma129g00350;Zosma150g00300;Zosma487g00070;Zosma201g00280;Zosma150g00280;Zosma24g00990;Zosma171g00110;Zosma28g01080;Zosma178g00390;Zosma17g00570;Zosma171g00040	Bradi3g55009;Bradi2g39132;Bradi2g00232;Bradi1g00970;Bradi5g18820;Bradi3g15160;Bradi3g15145;Bradi1g48278;Bradi2g00250;Bradi3g54987;Bradi1g48286;Bradi3g54993;Bradi1g77430;Bradi1g48275;Bradi3g55012;Bradi3g17208;Bradi1g48273;Bradi3g51570;Bradi4g35700;Bradi3g55000;Bradi3g31520;Bradi3g55020	LOC_Os02g56800.1;LOC_Os03g02550.1;LOC_Os08g05480.1;LOC_Os04g48270.3;LOC_Os02g56750.1;LOC_Os04g21130.1;LOC_Os12g03740.1;LOC_Os12g03594.1;LOC_Os10g37830.1;LOC_Os02g45320.1;LOC_Os09g35680.1;LOC_Os01g06500.1;LOC_Os02g56840.1;LOC_Os02g56760.1;LOC_Os02g56770.1;LOC_Os02g56810.1;LOC_Os02g56820.1;LOC_Os02g13160.1	Zm00001e041427_P001;Zm00001e024648_P001;Zm00001e000116_P001;Zm00001e034748_P001;Zm00001e040260_P002;Zm00001e002143_P001;Zm00001e016195_P001;Zm00001e025828_P003;Zm00001e025827_P002;Zm00001e016194_P002;Zm00001e023222_P001;Zm00001e023618_P002;Zm00001e004639_P002	Solyc03g026160.4.1;Solyc10g085490.3.1;Solyc05g053620.3.1;Solyc05g055870.3.1;Solyc02g069030.3.1;Solyc10g051160.2.1;Solyc10g017960.2.1;Solyc02g069020.3.1;Solyc01g091700.4.1;Solyc11g006740.3.1;Solyc12g096890.1.1;Solyc10g083730.2.1;Solyc12g098200.2.1;Solyc08g080360.3.1;Solyc01g099990.3.1;Solyc04g056690.2.1;Solyc12g044930.3.1;Solyc01g100010.3.1;Solyc12g096900.2.1;Solyc04g056680.2.1;Solyc12g098190.2.1;Solyc02g069040.4.1;Solyc04g056710.3.1;Solyc02g031750.3.1;Solyc09g008820.3.1;Solyc12g056410.2.1;Solyc04g050990.3.1;Solyc01g100000.3.1;Solyc01g106110.2.1	GSVIVT01003902001;GSVIVT01033745001;GSVIVT01003897001;GSVIVT01003903001;GSVIVT01010614001;GSVIVT01012085001;GSVIVT01027514001;GSVIVT01003906001;GSVIVT01026408001;GSVIVT01006026001;GSVIVT01019344001;GSVIVT01012084001;GSVIVT01003898001;GSVIVT01019854001;GSVIVT01019353001;GSVIVT01031160001;GSVIVT01003900001;GSVIVT01003907001;GSVIVT01003904001	AT1G80110;AT2G02250;AT2G02310;AT2G02360;AT2G02300;AT1G56250;AT1G63090;AT2G02240;AT3G61060;AT2G02320;AT2G02230;AT4G19850;AT1G09155;AT3G53000;AT5G24560;AT4G19840;AT2G02340;AT1G12710;AT1G56240;AT2G02350;AT5G52120;AT1G33920;AT2G02280
OG0000118	NODE_1	Ubiquitous	PASS	AMBTC;ARATH;AZOFI;BRADI;CYAME;CHLRE;VITVI;GINBI;KLEFL;ORYSA;PICAB;MICCC;MARPO;PHYPA;32188;SELML;SOLLC;3381;MAIZE;ZOSMR;PORPP;CYAPA;CHABU	evm.model.contig_3702.2;evm.model.contig_4438.5;evm.model.contig_2031.2;evm.model.contig_3579.7	CM19G02280	evm.model.tig00021589.10;evm.model.tig00000093.97;evm.model.tig00000391.17;evm.model.tig00000821.58;evm.model.tig00021589.11	Cre13.g579500;Cre01.g038900;Cre09.g390541;Cre12.g504350;Cre01.g028250;Cre17.g718600	MCO05G467;MCO09G193	Kfl00339_0050;Kfl00042_0080;Kfl00462_0030;Kfl00011_0290;Kfl00339_0040	g29350;g32242;g50207;g29351;g4604;g29739	Pp3c2_4420V3.1;Pp3c19_14430V3.1;Pp3c7_6500V3.1;Pp3c11_17960V3.1;Pp3c20_22080V3.1;Pp3c11_5550V3.1;Pp3c25_7470V3.1;Pp3c2_19690V3.1;Pp3c1_26750V3.1;Pp3c6_12000V3.1;Pp3c1_38030V3.1;Pp3c22_16960V3.1;Pp3c9_18050V3.1	Mp5g07640.1;Mp5g08770.1;Mp5g23560.1;Mp5g13540.1;Mp2g21640.1;Mp3g06320.1;Mp7g08570.1	Smo113971;Smo447944;Smo97826;Smo416768;Smo92683	Azfi_s0178.g056208;Azfi_s1851.g107449;Azfi_s0006.g010044;Azfi_s3513.g115970;Azfi_s1045.g096017;Azfi_s2245.g109973;Azfi_s0006.g009742;Azfi_s0015.g013761;Azfi_s0006.g009539;Azfi_s0094.g043399;Azfi_s0295.g063508;Azfi_s1851.g107448;Azfi_s0045.g030088;Azfi_s0049.g030712;Azfi_s0207.g057891;Azfi_s2245.g109974;Azfi_s0358.g066819;Azfi_s3513.g115971	Sacu_v1.1_s0231.g026436;Sacu_v1.1_s0054.g014248;Sacu_v1.1_s0121.g021426;Sacu_v1.1_s0032.g010794;Sacu_v1.1_s0118.g021201;Sacu_v1.1_s0162.g023955;Sacu_v1.1_s0674.g027619;Sacu_v1.1_s0674.g027618;Sacu_v1.1_s0001.g000702	Gb_14438;Gb_00612;Gb_05140;Gb_01008;Gb_04735;Gb_04736;Gb_13033;Gb_12920;Gb_12901;Gb_35697;Gb_19365;Gb_30667;Gb_05906;Gb_04740;Gb_12903;Gb_14439;Gb_12904;Gb_29645;Gb_12921;Gb_23953	TnS000743821t06;TnS000078877t04;TnS000380533t06;TnS000410445t01;TnS000012221t03;TnS000817183t05;TnS000814673t01;TnS000012221t04;TnS000920983t03;TnS000646761t04;TnS000903091t02	MA_18826g0010;MA_314698g0010;MA_9370809g0010;MA_10430616g0010;MA_10126084g0010;MA_10177659g0010;MA_884760g0010;MA_6148761g0010;MA_87599g0010;MA_93032g0010;MA_6398g0010;MA_62368g0010;MA_405727g0010;MA_9470692g0010;MA_380297g0010;MA_7277233g0010;MA_254258g0010;MA_58789g0010;MA_70085g0010;MA_38618g0020;MA_835203g0010;MA_10427573g0010;MA_10436694g0020;MA_10432738g0010;MA_109150g0010;MA_72769g0010;MA_78068g0010;MA_44173g0010;MA_47348g0010	AMTR_s00057p00221720;AMTR_s00175p00065840;AMTR_s00079p00105260;AMTR_s00024p00066670;AMTR_s00079p00114930;AMTR_s00155p00055670;AMTR_s00056p00093120;AMTR_s00034p00202150;AMTR_s00146p00105370;AMTR_s00148p00014950;AMTR_s00003p00257040;AMTR_s00148p00015200	Zosma30g00920;Zosma17g00940;Zosma56g01030;Zosma78g00040;Zosma12g00840;Zosma183g00340;Zosma194g00230;Zosma99g00820;Zosma111g00070;Zosma79g00660;Zosma183g00030;Zosma4g01490;Zosma12g00850;Zosma356g00080	Bradi4g29670;Bradi4g45350;Bradi4g45360;Bradi4g05750;Bradi1g10540;Bradi1g24490;Bradi2g12020;Bradi2g46910;Bradi2g54367;Bradi2g06120;Bradi3g21160;Bradi2g27880;Bradi2g11950;Bradi2g52240	LOC_Os01g21580.1;LOC_Os05g29974.1;LOC_Os01g21560.1;LOC_Os01g62010.1;LOC_Os02g11720.1;LOC_Os09g23150.1;LOC_Os12g16180.1;LOC_Os01g10250.1;LOC_Os10g04620.1;LOC_Os11g01040.1;LOC_Os01g49380.1;LOC_Os01g21310.1;LOC_Os03g51010.1;LOC_Os01g21520.1;LOC_Os07g37840.1;LOC_Os12g01030.1;LOC_Os01g21300.1	Zm00001e029728_P001;Zm00001e019360_P001;Zm00001e017526_P002;Zm00001e031348_P001;Zm00001e016510_P003;Zm00001e002560_P001;Zm00001e026795_P001;Zm00001e034051_P002;Zm00001e028090_P004;Zm00001e002603_P001;Zm00001e012152_P001;Zm00001e005497_P001	Solyc02g086010.3.1;Solyc08g066440.3.1;Solyc04g010250.3.1;Solyc05g056000.3.1;Solyc03g006560.3.1;Solyc03g098020.4.1;Solyc05g009390.3.1;Solyc03g119980.3.1;Solyc09g075140.3.1;Solyc02g063160.4.1;Solyc02g063200.3.1;Solyc02g069930.1.1;Solyc02g086040.2.1	GSVIVT01006340001;GSVIVT01005971001;GSVIVT01017214001;GSVIVT01011888001;GSVIVT01000399001;GSVIVT01016280001;GSVIVT01031026001;GSVIVT01000397001;GSVIVT01028016001;GSVIVT01035608001	AT1G11090;AT3G55180;AT2G47630;AT5G19290;AT5G11650;AT1G73480;AT2G39400;AT2G39410;AT1G52760;AT3G62860;AT1G18360;AT1G77420;AT5G16120;AT3G55190;AT2G39420;AT5G14980
OG0000119	NODE_1	Ubiquitous	PASS	AMBTC;ARATH;AZOFI;BRADI;CYAME;CHLRE;VITVI;GINBI;KLEFL;ORYSA;PICAB;MICCC;MARPO;PHYPA;32188;SELML;SOLLC;3381;MAIZE;ZOSMR;PORPP;CYAPA;CHABU	evm.model.contig_2059.6;evm.model.contig_2255.2;evm.model.contig_3435.2	CM14G01650;CM14G01760	evm.model.tig00021276.4;evm.model.tig00020603.13;evm.model.tig00020553.44;evm.model.tig00020961.156;evm.model.tig00021038.65;evm.model.tig00020693.4;evm.model.tig00020781.3;evm.model.tig00021168.71;evm.model.tig00000241.39;evm.model.tig00000970.26;evm.model.tig00000262.5;evm.model.tig00020516.11;evm.model.tig00020995.16;evm.model.tig00000203.27;evm.model.tig00000970.5;evm.model.tig00000523.33;evm.model.tig00020960.54	Cre06.g274000;Cre06.g274350;Cre06.g274850;Cre13.g569950;Cre17.g708150;Cre06.g276600;Cre06.g264650;Cre16.g650300;Cre06.g271250;Cre06.g265500;Cre06.g267950;Cre12.g505500;Cre17.g708700;Cre06.g265250;Cre12.g504650;Cre12.g504800;Cre16.g661450;Cre12.g506500;Cre16.g649900;Cre06.g274101;Cre12.g506300;Cre06.g276850;Cre02.g104800;Cre06.g268350;Cre06.g266650;Cre06.g275750;Cre17.g709050	MCO01G016;MCO02G053;MCO05G491;MCO02G054;MCO05G484	Kfl00940_0030;Kfl00240_g18;Kfl00509_0020;Kfl00053_0050;Kfl00417_0090;Kfl01513_g2	g10846	Pp3c18_12300V3.1;Pp3c22_8680V3.1;Pp3c22_4790V3.1;Pp3c23_15100V3.1;Pp3c18_12280V3.1;Pp3c1_20640V3.1;Pp3c10_1620V3.1;Pp3c27_7370V3.1;Pp3c8_2810V3.1;Pp3c18_14470V3.1;Pp3c24_11100V3.1;Pp3c24_13230V3.1;Pp3c1_20670V3.1;Pp3c17_5850V3.1;Pp3c20_8550V3.1;Pp3c3_37020V3.1;Pp3c18_14481V3.1	Mp7g18030.1;Mp7g10730.1;Mp3g22050.1;Mp3g09090.1;Mp3g11410.1;Mp7g10700.1;Mp7g16200.1;Mp3g07730.1	Smo78992;Smo269004;Smo438193;Smo103546;Smo171192;Smo176603	Azfi_s0103.g044650;Azfi_s0103.g044648;Azfi_s0109.g045338;Azfi_s0045.g029851;Azfi_s0079.g038413;Azfi_s0109.g045300;Azfi_s0201.g057556	Sacu_v1.1_s0012.g005529;Sacu_v1.1_s0062.g015453;Sacu_v1.1_s0046.g013329;Sacu_v1.1_s0017.g007202	Gb_04505;Gb_27618;Gb_34665;Gb_29026;Gb_19430;Gb_40804;Gb_36661;Gb_30559;Gb_08475;Gb_34664;Gb_29027;Gb_19429;Gb_15586;Gb_19428;Gb_30564;Gb_28519	TnS000245781t01;TnS000134093t04;TnS000719089t17;TnS000147535t02	MA_197719g0010;MA_356208g0010;MA_125055g0020;MA_17527g0010;MA_1527811g0010;MA_24261g0010;MA_90399g0010;MA_131523g0020;MA_561217g0010;MA_210354g0010;MA_56411g0010;MA_153387g0010;MA_3961874g0010;MA_259842g0010;MA_10432805g0020;MA_113838g0010;MA_475294g0010;MA_350032g0010;MA_74555g0010;MA_871602g0010;MA_159785g0010;MA_9810g0010;MA_222556g0010	AMTR_s00008p00237320;AMTR_s00009p00240080;AMTR_s00225p00023630;AMTR_s00030p00044250;AMTR_s00018p00168040;AMTR_s00159p00057110;AMTR_s00009p00250010;AMTR_s00018p00168390;AMTR_s00041p00020660;AMTR_s00027p00248560	Zosma150g00030;Zosma20g01380;Zosma171g00540;Zosma292g00190;Zosma146g00430;Zosma14g00990;Zosma191g00080;Zosma87g00510;Zosma58g00360	Bradi2g24080;Bradi2g56011;Bradi2g21812;Bradi2g18410;Bradi5g09841;Bradi5g11920;Bradi2g27720;Bradi4g07840;Bradi3g19750;Bradi3g45500;Bradi1g49997;Bradi3g19755;Bradi3g45290;Bradi3g19745;Bradi3g13650;Bradi1g49990	LOC_Os06g04030.1;LOC_Os02g25910.1;LOC_Os12g22650.1;LOC_Os02g25940.1;LOC_Os11g05730.1;LOC_Os12g22680.1;LOC_Os03g27310.2;LOC_Os06g06460.1;LOC_Os04g34240.1;LOC_Os05g41080.1;LOC_Os06g06480.1;LOC_Os06g06510.1;LOC_Os01g64640.1;LOC_Os05g36280.1	Zm00001e008155_P001;Zm00001e007951_P001;Zm00001e008160_P001;Zm00001e036599_P001;Zm00001e019170_P001;Zm00001e040856_P001;Zm00001e001885_P003;Zm00001e016861_P001;Zm00001e018263_P001;Zm00001e040876_P001;Zm00001e014888_P001;Zm00001e029901_P001;Zm00001e014760_P001;Zm00001e022688_P001;Zm00001e030061_P001	Solyc02g077480.1.1;Solyc01g095650.4.1;Solyc01g080600.4.1;Solyc01g074000.3.1;Solyc04g074580.1.1;Solyc12g056540.1.1;Solyc04g049470.2.1;Solyc10g008910.1.1;Solyc01g086820.4.1;Solyc11g010230.2.1;Solyc01g073970.3.1;Solyc04g081145.1.1;Solyc05g051500.4.1;Solyc01g079110.4.1;Solyc01g086800.4.1	GSVIVT01003423001;GSVIVT01018808001;GSVIVT01025318001;GSVIVT01027073001;GSVIVT01026582001;GSVIVT01032047001;GSVIVT01034510001;GSVIVT01025316001;GSVIVT01006535001;GSVIVT01009838001	AT4G40030;AT4G40040;AT5G10390;AT1G19890;AT5G12910;AT5G10400;AT5G65350;AT1G75600;AT5G10980;AT1G01370;AT5G65360;AT1G09200;AT1G13370;AT3G27360
OG0000120	NODE_7	-	FAIL	AMBTC;ARATH;BRADI;VITVI;GINBI;ORYSA;PICAB;SELML;SOLLC;MAIZE;CHABU	No	No	No	No	No	No	g2968	No	No	Smo54460	No	No	Gb_14763;Gb_23441;Gb_34170;Gb_29000;Gb_01864;Gb_06874;Gb_41451;Gb_41813;Gb_34817;Gb_41449;Gb_05389;Gb_17404;Gb_41452;Gb_41812;Gb_34172;Gb_34171;Gb_11936;Gb_11934;Gb_16983;Gb_18742;Gb_06873;Gb_03125;Gb_22213;Gb_02678;Gb_34169;Gb_35248;Gb_27978	No	MA_10296064g0010;MA_10427613g0020;MA_10427140g0010;MA_10437273g0010;MA_3889747g0010;MA_1052608g0010;MA_10434962g0020;MA_362044g0010;MA_944239g0010;MA_29188g0010;MA_195594g0010;MA_10436344g0020;MA_143582g0010;MA_163708g0010;MA_436789g0010;MA_87935g0010;MA_265751g0010;MA_10376558g0010;MA_10296065g0010;MA_30710g0010;MA_10259994g0010;MA_241663g0010;MA_52897g0010;MA_10428783g0020;MA_149595g0010;MA_9271360g0010;MA_955025g0010;MA_951465g0010;MA_798219g0010;MA_184339g0010;MA_10427613g0010;MA_1123357g0010;MA_3697513g0010;MA_115015g0010;MA_92204g0010;MA_111441g0010;MA_10435592g0010;MA_49967g0020;MA_9350844g0010;MA_45119g0010;MA_7301228g0010;MA_265873g0010;MA_420475g0020;MA_149801g0010;MA_10151867g0010;MA_22689g0010;MA_719166g0010;MA_10434673g0010;MA_156068g0010;MA_1766g0010;MA_365167g0010;MA_6931183g0010;MA_262774g0010;MA_433288g0010;MA_69960g0010;MA_29065g0010;MA_10435958g0020;MA_28968g0010;MA_180210g0010;MA_168680g0010;MA_205941g0010;MA_176727g0010;MA_10435958g0010;MA_10426985g0010	AMTR_s00019p00227930;AMTR_s00019p00230170;AMTR_s00019p00228440;AMTR_s00019p00230350;AMTR_s00079p00194400;AMTR_s00019p00229850;AMTR_s00213p00028200;AMTR_s00019p00228110;AMTR_s01480p00009240;AMTR_s00213p00035250;AMTR_s00019p00229150;AMTR_s00019p00228880;AMTR_s00079p00195720;AMTR_s00019p00228390;AMTR_s00019p00229940;AMTR_s00213p00032300;AMTR_s00019p00229690	No	Bradi1g58171;Bradi1g58110;Bradi5g24760;Bradi2g47008;Bradi2g47060;Bradi2g02477;Bradi1g58151;Bradi2g39710;Bradi1g58120;Bradi5g24750;Bradi1g58141;Bradi2g01310;Bradi2g01130;Bradi1g38711;Bradi2g01170;Bradi2g01120;Bradi2g02440;Bradi4g02168;Bradi1g58166;Bradi2g01320;Bradi2g02490;Bradi2g02524;Bradi5g24737;Bradi1g58130;Bradi3g06757;Bradi3g07617;Bradi2g02510	LOC_Os01g02810.1;LOC_Os01g02320.1;LOC_Os01g04550.1;LOC_Os04g09770.1;LOC_Os01g02440.1;LOC_Os01g02550.1;LOC_Os04g56110.1;LOC_Os01g02290.1;LOC_Os01g02690.1;LOC_Os01g04520.1;LOC_Os01g02570.1;LOC_Os01g02790.1;LOC_Os04g56130.1;LOC_Os08g24770.1;LOC_Os01g02750.1;LOC_Os01g04570.1;LOC_Os01g04490.1;LOC_Os04g56120.1;LOC_Os01g02420.1;LOC_Os01g02390.1;LOC_Os01g49614.1;LOC_Os01g02400.1;LOC_Os01g02770.1;LOC_Os11g25510.1;LOC_Os01g02710.1;LOC_Os01g02350.1;LOC_Os01g49580.1;LOC_Os01g02700.1;LOC_Os01g02360.1;LOC_Os08g24630.1;LOC_Os01g02560.1;LOC_Os01g02460.1;LOC_Os06g13320.1;LOC_Os07g04820.1;LOC_Os01g02300.1;LOC_Os05g47750.1;LOC_Os01g02370.1;LOC_Os01g02580.1;LOC_Os01g04480.1;LOC_Os01g02590.1;LOC_Os07g04810.1;LOC_Os01g02600.1;LOC_Os01g04460.1;LOC_Os01g02840.1	Zm00001e016971_P001;Zm00001e006698_P001;Zm00001e025684_P001;Zm00001e041818_P001;Zm00001e025681_P001;Zm00001e017089_P001;Zm00001e025678_P001;Zm00001e025675_P001;Zm00001e025683_P001;Zm00001e028099_P002;Zm00001e041817_P002;Zm00001e025674_P001;Zm00001e025665_P002;Zm00001e000542_P001;Zm00001e016974_P002;Zm00001e020109_P002;Zm00001e006694_P001;Zm00001e040538_P002;Zm00001e040057_P001;Zm00001e025667_P007;Zm00001e025670_P002;Zm00001e028098_P003;Zm00001e025765_P001;Zm00001e025763_P007;Zm00001e025672_P001;Zm00001e025666_P004;Zm00001e006699_P001;Zm00001e025668_P001	Solyc05g009090.3.1;Solyc02g079600.3.1;Solyc01g008570.1.1;Solyc03g083470.3.1;Solyc01g008500.4.1;Solyc04g007380.3.1;Solyc02g081510.3.1;Solyc03g007210.3.1;Solyc11g007410.3.1;Solyc11g007430.3.1;Solyc02g081500.3.1;Solyc05g009040.3.1;Solyc02g081470.4.1;Solyc02g081480.4.1;Solyc05g009050.3.1	GSVIVT01038723001;GSVIVT01027831001;GSVIVT01028801001;GSVIVT01011854001;GSVIVT01011816001;GSVIVT01038720001;GSVIVT01038721001;GSVIVT01038703001;GSVIVT01038718001;GSVIVT01038719001;GSVIVT01035532001;GSVIVT01008328001;GSVIVT01030995001	AT5G38240;AT1G67000;AT5G38280;AT1G66910;AT5G38250;AT1G70250;AT1G66940;AT5G38260;AT1G66920;AT1G66930;AT4G18250
OG0000121	NODE_1	-	FAIL	AMBTC;ARATH;AZOFI;BRADI;CYAME;ORYSA;CHLRE;VITVI;GINBI;KLEFL;PICAB;MICCC;MARPO;PHYPA;32188;SELML;SOLLC;3381;MAIZE;ZOSMR;PORPP;CYAPA;CHABU	evm.model.contig_2281.9;evm.model.contig_3396.12	CM06G00170;CM20G06290	evm.model.tig00000042.76;evm.model.tig00000042.77;evm.model.tig00020537.10;evm.model.tig00020685.28	Cre12.g550400;Cre12.g513750	MCO13G499;MCO14G490;MCO10G079;MCO13G212	Kfl00027_0190;Kfl00235_0020;Kfl00686_0010;Kfl00330_0040;Kfl00094_0060	g50339;g32572;g18876	Pp3c18_5670V3.1;Pp3c2_23170V3.1;Pp3c9_24380V3.1;Pp3c1_17450V3.1;Pp3c7_9000V3.1;Pp3c3_7440V3.1;Pp3c2_22630V3.1	Mp6g13210.1;Mp5g10600.1;Mp5g00480.1;Mp5g00470.1;Mp8g13620.1;Mp5g17290.1;Mp3g15880.1	Smo445456;Smo80143;Smo127444;Smo89111;Smo229902;Smo19369;Smo174566	Azfi_s0064.g035429;Azfi_s0156.g053721;Azfi_s0004.g008860;Azfi_s0074.g037496;Azfi_s0024.g020296;Azfi_s0270.g061184;Azfi_s0158.g053892;Azfi_s0019.g015020	Sacu_v1.1_s0003.g001715;Sacu_v1.1_s0167.g024192;Sacu_v1.1_s0025.g009218;Sacu_v1.1_s0035.g011340;Sacu_v1.1_s0053.g014150;Sacu_v1.1_s0017.g007231;Sacu_v1.1_s0017.g007230;Sacu_v1.1_s0009.g004405;Sacu_v1.1_s0025.g009346	Gb_07369;Gb_31233;Gb_25977;Gb_17723;Gb_07827;Gb_26649	TnS000061245t01;TnS000028013t01;TnS000252867t03;TnS000409435t01;TnS000744961t04;TnS000819213t01;TnS000998475t02;TnS013864514t01;TnS000155567t11;TnS000251491t04;TnS000515381t03;TnS000663409t07;TnS000078355t08;TnS000078355t11	MA_131085g0010;MA_607323g0010;MA_475954g0010;MA_854222g0010;MA_9405945g0010;MA_12077g0010;MA_9805g0010;MA_5926959g0010;MA_52821g0010;MA_77433g0010	AMTR_s00057p00180300;AMTR_s00021p00206280;AMTR_s00036p00111760;AMTR_s00057p00176460;AMTR_s00019p00245840;AMTR_s00016p00206670;AMTR_s00001p00221490;AMTR_s00057p00179150;AMTR_s00039p00123020;AMTR_s00096p00023730;AMTR_s00130p00050470;AMTR_s00092p00109090	Zosma294g00120;Zosma8g00210;Zosma315g00080;Zosma27g00500;Zosma69g00730;Zosma339g00150;Zosma400g00060;Zosma35g00720;Zosma99g00890;Zosma226g00230;Zosma154g00500;Zosma252g00170;Zosma396g00010;Zosma400g00070;Zosma400g00080;Zosma7g01440;Zosma52g00150;Zosma304g00010;Zosma203g00290	Bradi4g11320;Bradi5g08740;Bradi4g05650;Bradi4g05620;Bradi3g44240;Bradi1g58420;Bradi5g15220;Bradi1g31450;Bradi2g16550;Bradi2g08400;Bradi4g05640;Bradi4g05675;Bradi2g46093;Bradi4g05660;Bradi3g12720;Bradi3g50172;Bradi2g12960;Bradi4g05630;Bradi2g05880;Bradi2g60130	LOC_Os11g43580.1;LOC_Os12g35330.1;LOC_Os05g10930.1;LOC_Os04g32300.1;LOC_Os11g43520.1;LOC_Os01g47760.1;LOC_Os06g44910.1;LOC_Os02g40500.1;LOC_Os02g30850.1;LOC_Os05g05730.1;LOC_Os01g13950.1;LOC_Os05g48930.1;LOC_Os08g45140.1;LOC_Os12g35340.1;LOC_Os11g43530.1;LOC_Os02g43180.1;LOC_Os01g27140.1;LOC_Os01g09830.1;ChrUn.fgenesh.mRNA.94;LOC_Os01g70990.1;LOC_Os11g43550.1;LOC_Os07g05630.1;LOC_Os04g42930.1	Zm00001e008344_P001;Zm00001e031285_P001;Zm00001e015264_P001;Zm00001e020212_P001;Zm00001e032426_P002;Zm00001e039714_P001;Zm00001e017651_P001;Zm00001e003854_P001;Zm00001e032816_P001;Zm00001e015121_P001;Zm00001e037687_P001;Zm00001e026530_P001;Zm00001e014645_P001;Zm00001e025976_P001;Zm00001e021074_P001;Zm00001e022013_P001;Zm00001e007624_P001;Zm00001e039711_P001	Solyc06g054570.1.1;Solyc01g067460.3.1;Solyc02g084660.3.1;Solyc06g083690.3.1;Solyc01g009890.1.1;Solyc05g015910.1.1;Solyc08g062970.1.1;Solyc11g069860.3.1;Solyc07g053550.3.1;Solyc09g074600.2.1;Solyc10g008930.1.1;Solyc10g008150.1.1;Solyc09g074580.1.1;Solyc06g008750.1.1;Solyc06g005260.3.1;Solyc01g067440.4.1;Solyc08g036570.1.1;Solyc09g074570.1.1;Solyc01g009910.1.1;Solyc01g009900.3.1;Solyc03g112770.3.1;Solyc09g074590.1.1;Solyc11g069940.1.1;Solyc06g008760.1.1	GSVIVT01021124001;GSVIVT01000932001;GSVIVT01018843001;GSVIVT01021531001;GSVIVT01032438001;GSVIVT01029260001;GSVIVT01017787001;GSVIVT01007719001;GSVIVT01017786001;GSVIVT01020614001;GSVIVT01028475001	AT4G15690;AT1G77370;AT1G28480;AT4G15680;AT5G18600;AT5G63030;AT2G47880;AT1G06830;AT4G15660;AT5G20500;AT3G62950;AT3G21460;AT2G47870;AT3G62930;AT4G28730;AT2G30540;AT5G11930;AT4G33040;AT3G02000;AT3G62960;AT1G03850;AT2G20270;AT5G14070;AT1G03020;AT4G15700;AT4G15670;AT5G40370
OG0000122	CHABU	-	FAIL	CHABU	No	No	No	No	No	No	g66112;g3256;g37796;g20040;g40503;g8190;g388;g47986;g49149;g8109;g53510;g49355;g25925;g37039;g31735;g34052;g16146;g30004;g51909;g45948;g53691;g3390;g36776;g56044;g68678;g59256;g55065;g32650;g38849;g49011;g18846;g37098;g46416;g19974;g40291;g32491;g2676;g63108;g19714;g17164;g49071;g51387;g49866;g112;g60024;g31002;g26321;g626;g746;g31729;g25937;g58966;g3394;g38694;g49673;g4279;g19813;g49095;g52566;g53502;g68783;g19390;g49546;g68703;g37031;g40257;g53522;g45350;g52581;g54088;g53683;g49252;g8699;g36785;g19710;g47129;g31198;g39062;g39133;g51081;g695;g3606;g18785;g56041;g30532;g50562;g34030;g37986;g40510;g50968;g60023;g2894;g56039;g8008;g25796;g23924;g22107;g53521;g19173;g31617;g8089;g32134;g3393;g2650;g31344;g23917;g45867;g6274;g55763;g56396;g25897;g37989;g53823;g26442;g38326;g82535;g4851;g53609;g31342;g21079;g49171;g54056;g19159;g47139;g45949;g2990;g9153;g56395;g46660;g3358;g34039;g46423;g19814;g46755;g36961;g49096;g54624;g39706;g34917;g31737;g54159;g17837;g11059;g29991;g37043;g50451;g17572;g25797;g36931;g28041;g36602;g31114;g4849;g25913;g54155;g55633;g56579;g29997;g22907;g72654;g20041;g1124;g37558;g45889;g37054;g47151;g26441;g36607;g51292;g31761;g25765;g21143;g39840;g310;g51820;g55422;g39201;g25919;g40485;g78841;g26499;g505;g39906;g45868;g50683;g19705;g1152;g37363;g55762;g50387;g30663;g8694;g51821;g30003;g53527;g29347;g68736;g37093;g20190;g11978;g87892;g34040;g41325;g20191;g55429;g31113;g38327;g8060;g53953;g85819;g45724;g1153;g12840;g44338;g31343;g38725;g59384;g45352;g31032;g34978;g29416;g39841;g52382;g8693;g39786;g17558;g30005;g3217;g36786;g50990;g54980;g8199;g37611;g23646;g29639;g56610;g60508;g28793;g21285;g747;g32651;g25887	No	No	No	No	No	No	No	No	No	No	No	No	No	No	No	No
OG0000123	NODE_1	-	FAIL	AMBTC;ARATH;AZOFI;BRADI;CYAME;CHLRE;VITVI;GINBI;KLEFL;ORYSA;PICAB;MARPO;PHYPA;32188;SELML;SOLLC;3381;MAIZE;ZOSMR;PORPP;CYAPA;CHABU	evm.model.contig_3397.10	CM04G01180	evm.model.tig00020903.40	Cre17.g722150	No	Kfl00169_0130;Kfl00132_0240	g40371	Pp3c8_6790V3.1;Pp3c8_1690V3.1;Pp3c14_21410V3.1;Pp3c2_16180V3.1;Pp3c1_37250V3.1;Pp3c1_26250V3.1;Pp3c10_2580V3.1;Pp3c3_31430V3.1;Pp3c2_4800V3.1	Mp2g20240.1;Mp2g20220.1;Mp1g06080.1	Smo91671;Smo443640;Smo75021;Smo231244;Smo437285;Smo79947	Azfi_s0256.g060532;Azfi_s0020.g015463;Azfi_s0171.g055645;Azfi_s0027.g023706;Azfi_s0006.g009870;Azfi_s0051.g031196;Azfi_s0020.g015522;Azfi_s0082.g038722;Azfi_s0171.g055663;Azfi_s0009.g011951;Azfi_s0041.g026693;Azfi_s0132.g049270;Azfi_s0003.g008169;Azfi_s0166.g054413;Azfi_s0020.g015540;Azfi_s0082.g038730;Azfi_s0149.g053157	Sacu_v1.1_s0084.g018272;Sacu_v1.1_s0009.g004540;Sacu_v1.1_s0011.g005010;Sacu_v1.1_s0033.g011062;Sacu_v1.1_s0098.g019471;Sacu_v1.1_s0111.g020692;Sacu_v1.1_s0127.g021846;Sacu_v1.1_s0248.g026727;Sacu_v1.1_s0006.g002968;Sacu_v1.1_s0099.g019527;Sacu_v1.1_s0219.g026131;Sacu_v1.1_s0047.g013491;Sacu_v1.1_s0002.g001146;Sacu_v1.1_s0077.g017599;Sacu_v1.1_s0011.g005111;Sacu_v1.1_s0061.g015383	Gb_06885;Gb_10050;Gb_15649;Gb_15941;Gb_06884;Gb_08307;Gb_33820;Gb_27863;Gb_20097;Gb_05331;Gb_27864;Gb_15233;Gb_08308;Gb_32625;Gb_20857;Gb_23820;Gb_33819;Gb_17018	TnS000467859t05;TnS000479301t08;TnS000142227t11;TnS000224611t05;TnS000569747t03;TnS000362213t06;TnS013792930t01	MA_339700g0010;MA_10605g0020;MA_46113g0010;MA_11217g0010;MA_10426663g0020;MA_759169g0010;MA_105806g0010;MA_10433600g0010;MA_10429708g0010;MA_309409g0010;MA_56709g0010;MA_76149g0010;MA_45157g0010;MA_91011g0010;MA_415118g0020;MA_43136g0010	AMTR_s00002p00268740;AMTR_s00052p00130070;AMTR_s00069p00182480;AMTR_s00007p00267760;AMTR_s00014p00234760;AMTR_s00078p00154520;AMTR_s00034p00045070;AMTR_s00105p00127920;AMTR_s00129p00101620;AMTR_s00129p00102500;AMTR_s00178p00018030;AMTR_s00079p00192440;AMTR_s00135p00117490;AMTR_s00126p00068780;AMTR_s00018p00245180	Zosma91g00330;Zosma206g00090;Zosma319g00050;Zosma10g00770;Zosma25g00560;Zosma58g00510;Zosma81g01030;Zosma91g00320;Zosma83g00160;Zosma10g00710;Zosma213g00110;Zosma1g01290;Zosma34g00080;Zosma103g00240;Zosma178g00240;Zosma34g00210;Zosma1g02610;Zosma53g01070;Zosma573g00080	Bradi1g44030;Bradi1g44020;Bradi3g28560;Bradi4g14937;Bradi3g56970;Bradi3g55040;Bradi3g07730;Bradi4g35510;Bradi2g16050;Bradi1g69637;Bradi2g15720;Bradi3g26827;Bradi4g28597;Bradi3g20850;Bradi1g61010;Bradi1g68430;Bradi1g74257;Bradi1g36847;Bradi1g72560	LOC_Os09g34930.1;LOC_Os06g15020.1;LOC_Os09g19650.1;LOC_Os02g11070.1;LOC_Os03g12030.1;LOC_Os10g33370.1;LOC_Os02g56860.1;LOC_Os02g49920.1;LOC_Os05g49290.1;LOC_Os06g14810.1;LOC_Os03g26530.1;LOC_Os06g39750.1;LOC_Os06g15170.1;LOC_Os03g26620.1;LOC_Os03g08360.1;LOC_Os03g06705.1;LOC_Os02g27990.1;LOC_Os03g14170.1;LOC_Os10g28060.1;LOC_Os11g37900.1;LOC_Os05g49900.1	Zm00001e023474_P001;Zm00001e002667_P002;Zm00001e012803_P001;Zm00001e014514_P001;Zm00001e000476_P001;Zm00001e021255_P001;Zm00001e004773_P001;Zm00001e034732_P001;Zm00001e032498_P001;Zm00001e033922_P001;Zm00001e037353_P002;Zm00001e001847_P001;Zm00001e038586_P001;Zm00001e000868_P002;Zm00001e032463_P001;Zm00001e000593_P001;Zm00001e004603_P002;Zm00001e016197_P001;Zm00001e001021_P002	Solyc08g067260.4.1;Solyc03g005320.3.1;Solyc06g053880.1.1;Solyc06g065560.2.1;Solyc06g053870.4.1;Solyc11g072980.1.1;Solyc05g009270.4.1;Solyc08g067410.2.1;Solyc06g053900.4.1;Solyc05g009280.4.1;Solyc12g006820.1.1;Solyc02g063140.4.1;Solyc10g009240.3.1;Solyc11g072990.1.1;Solyc12g056720.2.1;Solyc09g083050.3.1;Solyc02g085870.3.1;Solyc04g080450.1.1;Solyc03g078330.1.1;Solyc05g013220.2.1	GSVIVT01018539001;GSVIVT01026270001;GSVIVT01027424001;GSVIVT01015472001;GSVIVT01035769001;GSVIVT01035504001;GSVIVT01025052001;GSVIVT01013708001;GSVIVT01005975001;GSVIVT01018538001;GSVIVT01034244001;GSVIVT01022919001	AT2G46720;AT1G07720;AT2G26640;AT1G01120;AT1G25450;AT5G04530;AT3G52160;AT1G19440;AT1G68530;AT2G26250;AT4G34510;AT1G04220;AT2G16280;AT2G28630;AT5G49070;AT1G71160;AT5G43760
OG0000124	NODE_1	-	FAIL	AMBTC;ARATH;AZOFI;BRADI;ORYSA;CHLRE;VITVI;GINBI;KLEFL;PICAB;MICCC;MARPO;PHYPA;32188;SELML;SOLLC;3381;MAIZE;ZOSMR;PORPP;CYAPA;CHABU	evm.model.contig_4532.2;evm.model.contig_2082.8	No	evm.model.tig00020961.9	Cre16.g689647;Cre02.g141050;Cre04.g214250	MCO11G074	Kfl00452_0030;Kfl00272_0160;Kfl00480_0020;Kfl00085_0250;Kfl00064_0170;Kfl00001_0480	g29701;g3051;g42138	Pp3c17_16550V3.1;Pp3c17_350V3.1;Pp3c9_18080V3.1;Pp3c1_35770V3.1;Pp3c2_4060V3.1;Pp3c19_860V3.1;Pp3c18_9600V3.1;Pp3c4_26780V3.1;Pp3c19_20670V3.1	Mp8g08610.1;Mp1g18110.1;Mp6g20400.1;Mp6g14610.1;Mp1g23190.1	Smo232189;Smo109987;Smo110151;Smo99227;Smo98227;Smo446086	Azfi_s0095.g043652;Azfi_s3133.g114643;Azfi_s0001.g000070;Azfi_s0460.g072055;Azfi_s0074.g037455;Azfi_s0368.g067024;Azfi_s0045.g029842;Azfi_s0074.g037328	Sacu_v1.1_s0035.g011378;Sacu_v1.1_s0026.g009481;Sacu_v1.1_s0004.g002271;Sacu_v1.1_s0026.g009460;Sacu_v1.1_s0026.g009461;Sacu_v1.1_s0018.g007503;Sacu_v1.1_s0026.g009462;Sacu_v1.1_s0075.g017428	Gb_04817;Gb_13708;Gb_20550;Gb_34718;Gb_34642;Gb_15866;Gb_13719;Gb_21789	TnS000557173t01;TnS000870713t03;TnS000370427t05;TnS000103297t09;TnS000171641t01;TnS000758993t06;TnS000103297t10	MA_246308g0010;MA_161177g0010;MA_85246g0010;MA_109756g0010;MA_31828g0010;MA_10305920g0020;MA_594g0010;MA_10429536g0010;MA_10428886g0010;MA_14457g0020;MA_10122566g0010;MA_10427420g0010;MA_41932g0010;MA_123150g0010;MA_161973g0010;MA_159389g0010;MA_47087g0010;MA_10431691g0010;MA_118377g0010;MA_134260g0010;MA_14457g0010;MA_8553204g0010;MA_243101g0010;MA_71066g0010;MA_125259g0010;MA_8670742g0010;MA_18547g0010;MA_31624g0010;MA_803663g0010;MA_10429131g0010;MA_10241027g0010;MA_10427005g0010;MA_12746g0010;MA_158278g0010	AMTR_s00122p00122810;AMTR_s00002p00269950;AMTR_s00008p00204110;AMTR_s00024p00238500;AMTR_s00058p00069070;AMTR_s00040p00171500;AMTR_s00169p00063850;AMTR_s00040p00171410;AMTR_s00083p00065730;AMTR_s00032p00114260;AMTR_s00002p00265690;AMTR_s00040p00171340;AMTR_s00008p00203230;AMTR_s00044p00049370;AMTR_s00008p00203090	Zosma140g00230;Zosma25g01480;Zosma68g00540;Zosma202g00240;Zosma223g00290;Zosma25g01490;Zosma117g00020;Zosma18g00980;Zosma82g00410;Zosma174g00480;Zosma57g00290	Bradi2g10360;Bradi3g51077;Bradi1g05162;Bradi2g10370;Bradi1g29577;Bradi1g36907;Bradi1g54977;Bradi4g08587;Bradi5g18540;Bradi1g12431;Bradi1g28260;Bradi1g16060;Bradi2g14147;Bradi3g60697;Bradi5g21800;Bradi5g21810	ChrSy.fgenesh.mRNA.6;LOC_Os04g49050.1;LOC_Os02g40280.1;LOC_Os04g52540.1;LOC_Os07g09020.1;LOC_Os03g57540.1;LOC_Os03g58600.1;LOC_Os07g28850.1;LOC_Os02g45070.1;LOC_Os02g07310.1;LOC_Os02g58490.1;LOC_Os01g16870.3;LOC_Os06g51310.2;LOC_Os03g47820.1;LOC_Os04g47870.1;LOC_Os06g39640.1;LOC_Os02g40320.1;LOC_Os07g16224.1;LOC_Os03g33650.1;LOC_Os03g57560.1;LOC_Os04g06770.2;LOC_Os03g47830.1;LOC_Os04g52550.1	Zm00001e027016_P001;Zm00001e029696_P001;Zm00001e041452_P004;Zm00001e035353_P001;Zm00001e034855_P001;Zm00001e041653_P001;Zm00001e011855_P002;Zm00001e035752_P001;Zm00001e036986_P001;Zm00001e010349_P002;Zm00001e004497_P001;Zm00001e016179_P001;Zm00001e006941_P001;Zm00001e025496_P001;Zm00001e012276_P001;Zm00001e027670_P001;Zm00001e013340_P001;Zm00001e020428_P001;Zm00001e013953_P001;Zm00001e005271_P001;Zm00001e011432_P001;Zm00001e040820_P001;Zm00001e041497_P005;Zm00001e004997_P001;Zm00001e020684_P001;Zm00001e033643_P006;Zm00001e032609_P001;Zm00001e007233_P001;Zm00001e030606_P001;Zm00001e009253_P001;Zm00001e034414_P001;Zm00001e017367_P001;Zm00001e037347_P002;Zm00001e002044_P002;Zm00001e009631_P001	Solyc07g049500.3.1;Solyc01g096750.1.1;Solyc01g008960.3.1;Solyc02g069260.3.1;Solyc06g072300.4.1;Solyc06g074730.4.1;Solyc09g082830.4.1;Solyc06g073530.3.1;Solyc02g069280.2.1;Solyc01g010970.3.1;Solyc03g098280.4.1;Solyc03g111760.3.1;Solyc02g069270.2.1;Solyc12g006790.3.1;Solyc06g073540.4.1	GSVIVT01018054001;GSVIVT01026261001;GSVIVT01015464001;GSVIVT01014252001;GSVIVT01026268001;GSVIVT01033726001;GSVIVT01029383001;GSVIVT01030512001;GSVIVT01037488001;GSVIVT01031430001;GSVIVT01025868001;GSVIVT01001941001;GSVIVT01026264001;GSVIVT01012490001;GSVIVT01012529001	AT1G69440;AT1G31280;AT1G31290;AT2G27040;AT2G32940;AT5G21150;AT2G27880;AT1G48410;AT5G21030;AT5G43810
OG0000125	NODE_3	Ubiquitous	PASS	AMBTC;ARATH;AZOFI;BRADI;CHLRE;VITVI;GINBI;KLEFL;ORYSA;PICAB;MICCC;MARPO;PHYPA;32188;SELML;SOLLC;3381;MAIZE;ZOSMR;CYAPA;CHABU	No	No	evm.model.tig00000319.12;evm.model.tig00021374.8	Cre10.g442750	MCO13G497	Kfl00027_0540;Kfl00843_0040	g18643	Pp3c19_21510V3.1;Pp3c5_17300V3.1;Pp3c22_1990V3.1	Mp4g17160.1;Mp5g19100.1;Mp1g11510.1	Smo89607;Smo447294	Azfi_s0032.g024580;Azfi_s0108.g045245;Azfi_s0157.g053840;Azfi_s0079.g038411;Azfi_s0109.g045337;Azfi_s0318.g064399;Azfi_s0006.g009799;Azfi_s0021.g015766;Azfi_s0196.g057285;Azfi_s0154.g053541	Sacu_v1.1_s0187.g025113;Sacu_v1.1_s0075.g017397;Sacu_v1.1_s0138.g022510;Sacu_v1.1_s0363.g027301;Sacu_v1.1_s0065.g015971;Sacu_v1.1_s0062.g015577;Sacu_v1.1_s0147.g023132;Sacu_v1.1_s0037.g011847;Sacu_v1.1_s0096.g019320;Sacu_v1.1_s0009.g004462	Gb_24355;Gb_30059;Gb_16704;Gb_33701;Gb_18500;Gb_22271;Gb_14992	TnS000638655t01;TnS000079609t04;TnS000904187t07;TnS000884945t01;TnS000467859t06;TnS000655217t03;TnS013910782t01;TnS000396499t02;TnS000069483t01;TnS000921661t01;TnS000361741t08	MA_10430240g0020;MA_10436954g0010;MA_10428085g0030;MA_10431600g0010;MA_8313423g0010;MA_1065349g0010;MA_35916g0010;MA_20229g0010;MA_10096524g0010;MA_10426661g0010;MA_9425979g0010;MA_151363g0010;MA_112261g0010;MA_818744g0010;MA_44267g0010;MA_10432160g0010;MA_8767494g0010;MA_73881g0010;MA_35319g0010	AMTR_s00021p00189960;AMTR_s00022p00246320;AMTR_s00070p00189230;AMTR_s00069p00114060;AMTR_s00046p00058640;AMTR_s00041p00192380;AMTR_s00019p00239960;AMTR_s00144p00039220;AMTR_s00034p00079510;AMTR_s00016p00244030;AMTR_s00045p00133270	Zosma99g00450;Zosma339g00060;Zosma237g00290;Zosma100g00010;Zosma169g00480;Zosma111g00260;Zosma96g00650;Zosma1802g00010;Zosma95g00680;Zosma19g00770;Zosma157g00290;Zosma112g00460;Zosma66g00850;Zosma96g00690;Zosma230g00350;Zosma1802g00020;Zosma92g00720;Zosma96g00680;Zosma1802g00030;Zosma66g00810;Zosma157g00300;Zosma157g00310;Zosma6g00640;Zosma66g00830;Zosma116g00140;Zosma90g00150;Zosma142g00210;Zosma55g00570;Zosma66g00820	Bradi4g35710;Bradi5g20760;Bradi2g16490;Bradi3g04020;Bradi1g33750;Bradi5g18810;Bradi4g36320;Bradi1g49490;Bradi3g42410;Bradi2g46070;Bradi3g18740;Bradi5g01020;Bradi1g73040;Bradi5g24120;Bradi2g17591;Bradi2g47150;Bradi2g34660	LOC_Os06g03580.2;LOC_Os04g55510.1;LOC_Os09g36460.1;LOC_Os01g49770.1;LOC_Os04g51400.2;LOC_Os05g07070.1;LOC_Os01g06590.2;LOC_Os09g35690.1;LOC_Os03g07790.1;LOC_Os04g48260.1;LOC_Os06g48040.1;LOC_Os02g05692.1;LOC_Os08g43480.1;LOC_Os01g47740.1;LOC_Os05g47670.1;LOC_Os04g10680.1;LOC_Os08g14320.1;LOC_Os05g48970.1	Zm00001e010240_P002;Zm00001e029867_P003;Zm00001e024685_P001;Zm00001e036646_P001;Zm00001e028021_P003;Zm00001e006754_P001;Zm00001e000545_P002;Zm00001e007211_P001;Zm00001e031106_P008;Zm00001e034827_P002;Zm00001e041585_P003;Zm00001e034749_P001;Zm00001e041779_P001;Zm00001e030677_P001;Zm00001e008630_P002;Zm00001e038893_P003;Zm00001e026534_P005;Zm00001e020094_P001;Zm00001e028107_P001;Zm00001e032431_P001;Zm00001e036736_P001;Zm00001e007035_P001;Zm00001e040588_P001;Zm00001e013125_P002;Zm00001e040092_P001;Zm00001e032327_P003;Zm00001e013672_P001	Solyc01g107940.3.1;Solyc02g005480.4.1;Solyc12g014070.2.1;Solyc08g006460.3.1;Solyc02g069760.2.1;Solyc12g088740.2.1;Solyc01g087060.4.1;Solyc12g005510.3.1;Solyc10g007140.3.1;Solyc09g007530.3.1;Solyc03g026150.3.1;Solyc12g010500.3.1;Solyc12g010780.2.1;Solyc09g007620.2.1;Solyc01g107930.3.1;Solyc12g040390.3.1;Solyc07g062720.3.1;Solyc03g118840.3.1;Solyc11g062260.3.1;Solyc04g078680.4.1;Solyc10g050170.3.1;Solyc12g096420.2.1	GSVIVT01020798001;GSVIVT01035519001;GSVIVT01022103001;GSVIVT01014254001;GSVIVT01009466001;GSVIVT01031717001;GSVIVT01022107001;GSVIVT01022104001;GSVIVT01011840001;GSVIVT01012873001;GSVIVT01008343001;GSVIVT01032082001;GSVIVT01016299001;GSVIVT01008838001;GSVIVT01022106001;GSVIVT01025294001;GSVIVT01025655001;GSVIVT01022110001;GSVIVT01026184001;GSVIVT01018684001;GSVIVT01036994001	AT1G17970;AT3G15070;AT3G63530;AT1G73760;AT1G36950;AT5G52155;AT5G42940;AT5G67120;AT4G34040;AT1G45180;AT1G51930;AT4G00070;AT5G52150;AT3G19910;AT5G10650;AT5G52140;AT2G15530;AT2G37150;AT4G31450;AT1G53190;AT5G07225;AT3G47180;AT5G24870
OG0000126	NODE_3	Ubiquitous	PASS	AMBTC;ARATH;AZOFI;BRADI;CHLRE;VITVI;GINBI;KLEFL;ORYSA;PICAB;MICCC;MARPO;PHYPA;32188;SELML;SOLLC;3381;MAIZE;ZOSMR;CYAPA;CHABU	No	No	evm.model.tig00000431.18;evm.model.tig00000269.60;evm.model.tig00001041.30	Cre06.g302050;Cre13.g574900;Cre03.g185000;Cre04.g214650;Cre03.g185350;Cre03.g183700;Cre02.g085326;Cre04.g214612;Cre03.g198200	MCO11G954;MCO11G788	Kfl00500_0040;Kfl00532_0020	g19493;g36381;g36382;g19492;g19490	Pp3c4_15060V3.1;Pp3c9_4140V3.1;Pp3c10_16400V3.1;Pp3c9_4143V3.1;Pp3c10_16403V3.1;Pp3c23_14230V3.1;Pp3c10_20867V3.1;Pp3c20_20533V3.1;Pp3c25_6500V3.1;Pp3c20_20530V3.1;Pp3c4_1790V3.1;Pp3c10_19330V3.1;Pp3c15_22960V3.1;Pp3c25_6507V3.1;Pp3c10_20860V3.1;Pp3c24_1607V3.1;Pp3c4_17850V3.1;Pp3c24_1600V3.1;Pp3c23_14232V3.1;Pp3c4_17856V3.1	Mp2g04240.1;Mp4g17120.1;Mp3g24830.1	Smo431892;Smo267830;Smo449402;Smo133452;Smo177798;Smo429757;Smo427055;Smo439692;Smo163802	Azfi_s0102.g044473;Azfi_s0004.g008797;Azfi_s1833.g107326;Azfi_s0022.g016075;Azfi_s0096.g043762;Azfi_s0042.g026912;Azfi_s0175.g055987;Azfi_s1136.g097990;Azfi_s0140.g051248;Azfi_s0595.g078818;Azfi_s0262.g060835;Azfi_s4296.g118639;Azfi_s0004.g008726;Azfi_s0003.g007995;Azfi_s0182.g056432;Azfi_s0018.g014936;Azfi_s4296.g118637;Azfi_s0159.g053976;Azfi_s2129.g109509;Azfi_s0020.g015340;Azfi_s0005.g009086	Sacu_v1.1_s0091.g018794;Sacu_v1.1_s0014.g006151;Sacu_v1.1_s0041.g012611;Sacu_v1.1_s0115.g020967;Sacu_v1.1_s0073.g017078;Sacu_v1.1_s0001.g000409;Sacu_v1.1_s0143.g022899;Sacu_v1.1_s0004.g002329;Sacu_v1.1_s0163.g024039;Sacu_v1.1_s0108.g020400;Sacu_v1.1_s0052.g014030;Sacu_v1.1_s0063.g015665	Gb_18474;Gb_37962;Gb_01752;Gb_29725;Gb_32712;Gb_06219;Gb_08787;Gb_32715;Gb_22029	TnS000751913t01;TnS000201255t02;TnS000069713t01;TnS000364231t01;TnS000651053t01;TnS000732327t01;TnS001005685t04;TnS000025191t01;TnS000945599t02;TnS000631917t02	MA_10428413g0040;MA_10430560g0010;MA_10431062g0010;MA_826577g0010;MA_960362g0010;MA_10432652g0010;MA_58122g0010;MA_51860g0010;MA_6205g0020;MA_101796g0010;MA_10433251g0010;MA_229544g0010;MA_2744g0020;MA_211228g0010;MA_8263680g0010;MA_377758g0010;MA_111976g0010;MA_12849g0010;MA_546342g0010;MA_10437131g0040;MA_10426974g0030;MA_10214757g0010;MA_40978g0030;MA_10434444g0010;MA_10426974g0020;MA_6658221g0010;MA_1154133g0010;MA_246547g0010;MA_8374078g0010;MA_735748g0010;MA_9871521g0010	AMTR_s00014p00034060;AMTR_s00011p00100920;AMTR_s00044p00098420;AMTR_s00111p00150590;AMTR_s00044p00174650;AMTR_s00150p00030620;AMTR_s00014p00030170;AMTR_s00044p00088780;AMTR_s00044p00091520;AMTR_s00081p00020880;AMTR_s00058p00146190	Zosma82g00490;Zosma16g00810;Zosma277g00230;Zosma202g00330;Zosma8g00950;Zosma376g00050;Zosma104g00370;Zosma88g00580;Zosma294g00260;Zosma277g00210;Zosma68g00420;Zosma76g01110;Zosma70g00390	Bradi3g60790;Bradi1g29622;Bradi1g51757;Bradi2g46250;Bradi2g50140;Bradi1g77247;Bradi3g09320;Bradi1g76617;Bradi2g40460;Bradi2g40441;Bradi1g47427	LOC_Os06g02260.1;LOC_Os01g55040.1;LOC_Os02g14900.1;LOC_Os02g58560.1;LOC_Os01g34890.1;LOC_Os01g48200.1;LOC_Os03g03610.3;LOC_Os01g34880.1;LOC_Os06g51270.1;LOC_Os01g34930.1;LOC_Os06g08380.1	Zm00001e004891_P003;Zm00001e029772_P001;Zm00001e029766_P001;Zm00001e016291_P004;Zm00001e010157_P001;Zm00001e016298_P001;Zm00001e030137_P001;Zm00001e021402_P001;Zm00001e020771_P004;Zm00001e000142_P001;Zm00001e014323_P001;Zm00001e020194_P001;Zm00001e013336_P001;Zm00001e019786_P001;Zm00001e016297_P001;Zm00001e013335_P001;Zm00001e002827_P001;Zm00001e001216_P001;Zm00001e020789_P002;Zm00001e002613_P001;Zm00001e016293_P001;Zm00001e016299_P001;Zm00001e000210_P002	Solyc02g078230.2.1;Solyc01g006350.4.1;Solyc07g053980.3.1;Solyc07g061920.4.1;Solyc01g006370.3.1;Solyc01g006360.4.1;Solyc03g111570.4.1;Solyc01g081586.1.1;Solyc07g056260.4.1;Solyc01g073750.4.1;Solyc11g005980.3.1	GSVIVT01020548001;GSVIVT01025362001;GSVIVT01025372001;GSVIVT01026489001;GSVIVT01020854001;GSVIVT01025370001;GSVIVT01001361001;GSVIVT01005204001;GSVIVT01000622001;GSVIVT01019235001;GSVIVT01007560001	AT1G05570;AT4G04970;AT4G03550;AT3G14570;AT3G07160;AT2G31960;AT3G59100;AT2G36850;AT2G13680;AT5G13000;AT5G36870;AT1G06490
OG0000127	CHABU	-	FAIL	CHABU	No	No	No	No	No	No	g3454;g8383;g361;g3265;g59871;g66819;g23162;g24436;g19702;g29872;g36813;g28573;g12655;g1073;g22048;g356;g29282;g28572;g32378;g39347;g9027;g52380;g2747;g3015;g4328;g38789;g84540;g34924;g9059;g38184;g58786;g23720;g46356;g55783;g38542;g30789;g12397;g32514;g30831;g34634;g45180;g45551;g53831;g32090;g30771;g23879;g49208;g12245;g28064;g48787;g4820;g23161;g16960;g34669;g22852;g20344;g26016;g36692;g37176;g86499;g38010;g28761;g34885;g52639;g34336;g12205;g50244;g54650;g82135;g23912;g48025;g9206;g23108;g39121;g22063;g20066;g25864;g51426;g6391;g24379;g5691;g32379;g690;g37219;g3210;g25890;g39757;g45401;g33963;g27930;g28875;g22268;g49979;g41006;g24307;g39049;g40189;g8360;g8219;g24142;g41083;g63274;g30512;g46004;g21213;g48012;g39068;g29293;g39030;g38790;g32720;g34691;g418;g46584;g52640;g46892;g46761;g48465;g17674;g54303;g45581;g12010;g39530;g55400;g34262;g193;g45774;g50776;g34570;g41789;g48509;g23056;g19750;g39050;g20273;g28876;g34640;g37985;g6390;g20097;g29996;g54054;g3801;g32145;g37436;g49943;g17852;g52641;g30133;g40060;g3511;g12352;g23627;g38750;g34049;g24254;g19439;g191;g48027;g19319;g34728;g49079;g46008;g3527;g80205;g26308;g31685;g48464;g34124;g12396;g60052;g8746;g32719;g23976;g36844;g12381;g36810;g37513;g32147;g6747;g23407;g3615;g28062;g30132;g49080;g26017;g54666;g686;g34925;g37175;g54338;g29412;g12170;g23902;g30447;g4023;g34603;g11950;g201;g30056;g37512;g36469;g54307;g23308;g12592;g36289;g50775;g13032;g10909;g36812;g39705;g19689;g38014;g38749;g39358;g49336;g41082;g39464;g34838;g40297;g37011;g19223;g49134;g6654;g36467;g48512;g30264;g19460;g3211;g20166;g32212;g19496;g66804;g44344;g3190;g81581;g20111;g8581;g30830	No	No	No	No	No	No	No	No	No	No	No	No	No	No	No	No
OG0000128	NODE_1	Ubiquitous	PASS	AMBTC;ARATH;AZOFI;BRADI;CYAME;CHLRE;VITVI;GINBI;KLEFL;ORYSA;PICAB;MICCC;MARPO;PHYPA;32188;SELML;SOLLC;3381;MAIZE;ZOSMR;PORPP;CYAPA;CHABU	evm.model.contig_2175.4	CM11G02740	evm.model.tig00020912.70;evm.model.tig00000989.44;evm.model.tig00000402.18;evm.model.tig00000113.65	Cre02.g110150;Cre01.g009200;Cre12.g542650;Cre03.g144284	MCO12G216	Kfl00020_0300;Kfl00162_0220;Kfl00678_0020	g20018;g23982;g21130;g37431	Pp3c12_280V3.1;Pp3c17_931V3.1;Pp3c12_870V3.1;Pp3c17_930V3.1	Mp1g22050.1;Mp6g14350.1;Mp7g17300.1;Mp7g17270.1	Smo270271;Smo443336;Smo267336;Smo445132	Azfi_s0212.g058234;Azfi_s0024.g020350	Sacu_v1.1_s0011.g005256;Sacu_v1.1_s0053.g014160;Sacu_v1.1_s0070.g016631;Sacu_v1.1_s0023.g008840	Gb_03319;Gb_29578;Gb_18050;Gb_01983;Gb_03664;Gb_32782;Gb_08839;Gb_07055;Gb_27384	TnS000234581t06;TnS000167631t01;TnS000897855t06;TnS000898641t04	MA_10428663g0010;MA_17704g0010;MA_536g0010;MA_103758g0010;MA_918722g0010	AMTR_s00025p00114450;AMTR_s00004p00105320;AMTR_s00012p00261580;AMTR_s00078p00129860	Zosma93g00270;Zosma44g01420;Zosma29g00530;Zosma20g01390	Bradi4g13864;Bradi5g22368;Bradi3g54375;Bradi4g23747;Bradi1g03520;Bradi5g22349;Bradi3g26741;Bradi1g32230;Bradi3g18440;Bradi3g18640;Bradi4g23830;Bradi4g23716;Bradi4g23842;Bradi3g54377;Bradi5g09871;Bradi4g42433;Bradi1g47705;Bradi4g13529;Bradi4g13588;Bradi5g22383;Bradi4g23780;Bradi4g12889;Bradi4g12901;Bradi4g23760;Bradi4g23737;Bradi4g23825;Bradi1g32247;Bradi1g30782;Bradi4g12881;Bradi5g22375;Bradi3g18523;Bradi4g23834;Bradi1g56500;Bradi1g32260;Bradi4g13857;Bradi4g40865;Bradi1g10475;Bradi5g22405;Bradi4g05091;Bradi1g19390;Bradi4g12899;Bradi4g23841;Bradi4g23730;Bradi3g54372;Bradi1g77537;Bradi1g32265;Bradi4g23836;Bradi1g77791;Bradi4g12915;Bradi5g22356;Bradi3g27081;Bradi1g06070;Bradi1g59760;Bradi1g32241;Bradi2g58317;Bradi3g27067;Bradi4g13584;Bradi4g23767;Bradi5g22400;Bradi4g12910;Bradi5g22362;Bradi5g22391;Bradi3g27074;Bradi1g30767;Bradi4g12891;Bradi4g23820;Bradi3g27085	LOC_Os07g01140.1;LOC_Os11g40680.1;LOC_Os05g44530.1;LOC_Os04g53390.1;LOC_Os06g45720.1;LOC_Os10g29290.1;LOC_Os10g28820.1;LOC_Os07g46160.1;LOC_Os04g53410.1;LOC_Os08g13250.1;LOC_Os04g35370.1;LOC_Os10g29180.1;LOC_Os08g12930.1;LOC_Os08g13000.1;LOC_Os04g53400.1;LOC_Os08g13180.1;LOC_Os10g29110.1;LOC_Os10g29340.1;LOC_Os10g29380.1;LOC_Os02g20620.1;LOC_Os10g28810.1;LOC_Os10g29320.1;LOC_Os02g20720.1;LOC_Os10g29330.1;LOC_Os08g13030.1;LOC_Os07g07270.1;LOC_Os03g57854.1;LOC_Os08g03530.1;LOC_Os08g03540.1;LOC_Os02g20590.1;LOC_Os08g41220.1;LOC_Os10g29260.1;LOC_Os10g28860.1;LOC_Os08g41200.1;LOC_Os10g28840.1;LOC_Os11g41260.1;LOC_Os11g41300.1;LOC_Os10g29150.1;LOC_Os10g28760.1;LOC_Os08g03510.1;LOC_Os10g29370.1;LOC_Os10g29310.1;LOC_Os10g29360.1;LOC_Os08g03500.1;LOC_Os08g09830.1;LOC_Os02g20690.1;LOC_Os06g45770.1;LOC_Os08g13020.1;LOC_Os10g28770.1;LOC_Os10g29190.1;LOC_Os10g29220.1;LOC_Os10g29410.1;LOC_Os10g28790.1;LOC_Os10g29230.1;LOC_Os10g28975.1;LOC_Os06g14060.1;LOC_Os10g29440.1;LOC_Os10g28780.1;LOC_Os10g29120.1;LOC_Os04g35310.1;LOC_Os08g13090.1;LOC_Os11g45560.1;LOC_Os08g12960.1;LOC_Os04g53430.1;LOC_Os11g40490.1;LOC_Os10g29100.1;LOC_Os08g41190.1;LOC_Os08g03490.1;LOC_Os06g45730.1	Zm00001e035737_P002;Zm00001e030368_P005;Zm00001e039614_P001;Zm00001e012800_P001;Zm00001e011588_P001;Zm00001e003615_P002;Zm00001e037751_P001;Zm00001e004767_P001;Zm00001e010888_P002;Zm00001e033378_P002;Zm00001e004895_P001;Zm00001e004738_P003;Zm00001e032887_P003;Zm00001e030372_P002;Zm00001e005040_P001;Zm00001e006483_P001;Zm00001e021173_P001;Zm00001e033324_P001;Zm00001e035646_P001;Zm00001e040055_P001;Zm00001e011888_P002;Zm00001e005948_P002;Zm00001e030371_P001;Zm00001e030370_P001	Solyc05g052960.4.1;Solyc11g072070.3.1;Solyc01g009060.3.1;Solyc01g080250.3.1;Solyc09g072980.2.1	GSVIVT01029981001;GSVIVT01017872001;GSVIVT01016478001;GSVIVT01037518001;GSVIVT01011076001	AT5G19000;AT5G21010;AT3G43700;AT3G06190;AT3G03740;AT2G39760
OG0000129	NODE_7	Ubiquitous	PASS	AMBTC;ARATH;AZOFI;BRADI;VITVI;GINBI;ORYSA;PICAB;MARPO;PHYPA;32188;SELML;SOLLC;3381;MAIZE;ZOSMR;CHABU	No	No	No	No	No	No	g39692;g19697	Pp3c24_6610V3.1;Pp3c8_14720V3.1	Mp6g05000.1	Smo116126;Smo85035	Azfi_s0353.g066650;Azfi_s1618.g104764;Azfi_s0007.g011027;Azfi_s0159.g053946;Azfi_s0059.g034681;Azfi_s0157.g053742;Azfi_s0018.g014733;Azfi_s0052.g031550	Sacu_v1.1_s0092.g018979;Sacu_v1.1_s0008.g004088;Sacu_v1.1_s0004.g002058;Sacu_v1.1_s0227.g026378;Sacu_v1.1_s0119.g021316;Sacu_v1.1_s0069.g016613;Sacu_v1.1_s0128.g021905;Sacu_v1.1_s0125.g021647	Gb_13092;Gb_36564;Gb_22660;Gb_36562;Gb_36672;Gb_16092;Gb_16134	TnS000653177t04;TnS000142615t19;TnS000053353t02;TnS000498063t52;TnS000867017t28	MA_123046g0010;MA_10430843g0010;MA_18755g0010;MA_203952g0010;MA_94744g0010;MA_10429925g0010;MA_8842034g0010;MA_82875g0010;MA_10431093g0030;MA_608803g0010;MA_8522045g0010;MA_10430843g0020;MA_103160g0010;MA_10431605g0010;MA_38g0010;MA_53529g0010;MA_478811g0010;MA_20293g0010;MA_14280g0010;MA_62134g0010;MA_12760g0020;MA_84793g0010	AMTR_s00002p00266760;AMTR_s00122p00021940;AMTR_s00200p00032090;AMTR_s00109p00120700;AMTR_s00039p00196100;AMTR_s00122p00019410;AMTR_s00002p00266860;AMTR_s00184p00030540;AMTR_s00045p00138400;AMTR_s00025p00157980	Zosma126g00120;Zosma178g00140;Zosma13g00690;Zosma99g01010;Zosma287g00210;Zosma178g00360;Zosma46g00590;Zosma13g00700;Zosma9g00050;Zosma107g00230;Zosma5g01840;Zosma99g01020;Zosma18g00650	Bradi1g14230;Bradi1g05410;Bradi4g35960;Bradi3g55410;Bradi1g14240;Bradi1g09090;Bradi1g36930;Bradi2g33417;Bradi2g04910;Bradi2g05650;Bradi4g02580;Bradi2g11120;Bradi2g49420;Bradi2g07770;Bradi1g55370;Bradi3g13370;Bradi2g46420;Bradi2g19367;Bradi3g08667;Bradi2g34030;Bradi3g54610;Bradi2g31820;Bradi4g02600;Bradi2g16850	LOC_Os06g07040.1;LOC_Os05g48590.1;LOC_Os03g43410.1;LOC_Os02g57250.1;LOC_Os03g58350.1;LOC_Os05g08570.1;LOC_Os01g53880.1;LOC_Os06g39590.1;LOC_Os05g09480.1;LOC_Os08g01780.1;LOC_Os02g13520.1;LOC_Os05g14180.1;LOC_Os06g24850.1;LOC_Os01g13030.1;LOC_Os06g22870.1;LOC_Os12g40890.1;LOC_Os02g49160.1;LOC_Os09g35870.1;LOC_Os01g08320.1;LOC_Os07g08460.1;LOC_Os01g09450.1;LOC_Os12g40900.1;LOC_Os05g44810.2;LOC_Os02g56120.2;LOC_Os03g53150.1;LOC_Os03g43400.1;LOC_Os01g48444.1;LOC_Os01g18360.1	Zm00001e016596_P002;Zm00001e026502_P001;Zm00001e039804_P001;Zm00001e012423_P001;Zm00001e028059_P002;Zm00001e003178_P003;Zm00001e036400_P002;Zm00001e005351_P001;Zm00001e021879_P001;Zm00001e019860_P001;Zm00001e030609_P002;Zm00001e025448_P001;Zm00001e027118_P001;Zm00001e032208_P004;Zm00001e031300_P001;Zm00001e011863_P002;Zm00001e032955_P001;Zm00001e027153_P001;Zm00001e005073_P001;Zm00001e014424_P001;Zm00001e034792_P001;Zm00001e016158_P002;Zm00001e023600_P003;Zm00001e006007_P001;Zm00001e032398_P001;Zm00001e018054_P001;Zm00001e016705_P001;Zm00001e020177_P001;Zm00001e030092_P002;Zm00001e012059_P002;Zm00001e018053_P002;Zm00001e031227_P001;Zm00001e017434_P002;Zm00001e005634_P001	Solyc01g097290.4.1;Solyc04g054280.2.1;Solyc06g008580.3.1;Solyc09g083290.3.1;Solyc06g008590.3.1;Solyc06g066020.3.1;Solyc09g083280.3.1;Solyc06g053840.3.1;Solyc03g120500.4.1;Solyc08g021820.3.1;Solyc12g096980.3.1;Solyc09g064530.3.1;Solyc09g065850.4.1;Solyc03g120390.3.1;Solyc06g084070.3.1;Solyc03g120380.3.1;Solyc09g090910.3.1;Solyc03g121060.4.1;Solyc12g007230.2.1;Solyc04g076850.3.1;Solyc06g053830.3.1;Solyc07g008020.3.1	GSVIVT01017046001;GSVIVT01028432001;GSVIVT01018099001;GSVIVT01017158001;GSVIVT01035295001;GSVIVT01015573001;GSVIVT01018101001;GSVIVT01036283001;GSVIVT01015449001;GSVIVT01028242001;GSVIVT01009238001;GSVIVT01000720001;GSVIVT01021779001;GSVIVT01017711001;GSVIVT01015350001;GSVIVT01000721001;GSVIVT01022048001;GSVIVT01016972001;GSVIVT01035866001;GSVIVT01027921001;GSVIVT01017159001;GSVIVT01001486001	AT2G22670;AT5G25890;AT1G04250;AT1G04550;AT5G65670;AT1G80390;AT3G17600;AT3G62100;AT4G14560;AT3G04730;AT2G33310;AT3G23030;AT4G32280;AT3G16500;AT1G04100;AT4G29080;AT3G15540;AT1G51950;AT5G43700;AT1G15580;AT4G28640;AT2G46990;AT1G04240;AT4G14550;AT1G52830;AT3G23050
OG0000130	NODE_8	-	FAIL	AMBTC;ARATH;AZOFI;BRADI;VITVI;GINBI;ORYSA;PICAB;MARPO;PHYPA;32188;SELML;SOLLC;3381;MAIZE;ZOSMR	No	No	No	No	No	No	No	Pp3c17_18070V3.1;Pp3c2_4870V3.1;Pp3c18_15340V3.1;Pp3c1_110V3.1;Pp3c21_12190V3.1;Pp3c2_4871V3.1;Pp3c14_21766V3.1;Pp3c14_21750V3.1;Pp3c1_37090V3.1	Mp6g16500.1;Mp3g18940.1	Smo417707;Smo69626;Smo117843;Smo69627;Smo407613	Azfi_s0094.g043390;Azfi_s0064.g035682	Sacu_v1.1_s0175.g024547;Sacu_v1.1_s0018.g007373;Sacu_v1.1_s0129.g022001;Sacu_v1.1_s0053.g014147;Sacu_v1.1_s0026.g009615;Sacu_v1.1_s0100.g019695;Sacu_v1.1_s0100.g019703;Sacu_v1.1_s0005.g002578;Sacu_v1.1_s0118.g021192;Sacu_v1.1_s0017.g007217;Sacu_v1.1_s0132.g022132	Gb_20898;Gb_24942;Gb_34060;Gb_27629;Gb_13493;Gb_22142;Gb_27133;Gb_38906	TnS000397783t05;TnS000429951t05;TnS000855955t04;TnS000985183t05;TnS000287883t01;TnS000174381t02;TnS000855955t05;TnS000739537t04	MA_23257g0010;MA_101599g0010;MA_61037g0010;MA_2468787g0010;MA_8266620g0010;MA_932039g0020;MA_134006g0010;MA_175920g0010;MA_10434319g0010;MA_9794366g0010;MA_31710g0010;MA_798051g0010;MA_161228g0010	AMTR_s00109p00026640;AMTR_s00007p00212750;AMTR_s00109p00024120;AMTR_s00030p00235460;AMTR_s00078p00189070;AMTR_s00059p00120360;AMTR_s00103p00131630;AMTR_s00027p00238760;AMTR_s00151p00080030;AMTR_s00027p00241200;AMTR_s00004p00037560;AMTR_s00030p00234860	Zosma56g01280;Zosma177g00130;Zosma5g01620;Zosma248g00260;Zosma270g00130;Zosma267g00220;Zosma1g01080;Zosma31g00610;Zosma2g03340;Zosma345g00230;Zosma59g00520;Zosma196g00480;Zosma84g00040;Zosma10g01110;Zosma196g00140;Zosma86g00440;Zosma313g00250;Zosma338g00160;Zosma9g00120;Zosma317g00090;Zosma146g00140;Zosma338g00170;Zosma5g00400;Zosma5g01630	Bradi1g63120;Bradi1g74520;Bradi2g19720;Bradi1g76781;Bradi3g35441;Bradi3g35450;Bradi5g11645;Bradi2g55880;Bradi3g13013;Bradi3g51707;Bradi2g22310;Bradi2g07543;Bradi1g71320;Bradi5g26640;Bradi2g42400;Bradi5g09557;Bradi2g44060;Bradi4g28585;Bradi2g55827;Bradi2g49880;Bradi2g55870;Bradi4g42087;Bradi2g23996;Bradi2g24002;Bradi4g42080;Bradi3g31940;Bradi2g53610;Bradi3g28000;Bradi3g27170;Bradi5g19080	LOC_Os01g64410.1;LOC_Os02g45620.1;LOC_Os01g54570.1;LOC_Os03g10150.1;LOC_Os04g37510.1;LOC_Os04g48830.1;LOC_Os01g12690.1;LOC_Os08g01190.1;LOC_Os05g25910.1;LOC_Os10g38880.1;LOC_Os01g61540.1;LOC_Os03g21870.1;LOC_Os05g36970.1;LOC_Os01g40970.1;LOC_Os12g06150.1;LOC_Os12g06160.1;LOC_Os01g60810.1;LOC_Os10g29610.1;LOC_Os05g12808.1;LOC_Os05g39950.1;LOC_Os11g05780.1;LOC_Os04g58820.1;LOC_Os07g48150.1;LOC_Os05g36990.1;LOC_Os11g05770.1;LOC_Os03g06350.1;LOC_Os01g43610.1;LOC_Os04g33870.1;LOC_Os05g44090.1;LOC_Os01g64430.1	Zm00001e019432_P001;Zm00001e001591_P001;Zm00001e031752_P001;Zm00001e032149_P001;Zm00001e039401_P001;Zm00001e025928_P001;Zm00001e010976_P001;Zm00001e002192_P001;Zm00001e000448_P001;Zm00001e000779_P001;Zm00001e007176_P001;Zm00001e031754_P001;Zm00001e041973_P001;Zm00001e024171_P001;Zm00001e009109_P001;Zm00001e008181_P001;Zm00001e038084_P001;Zm00001e004736_P001;Zm00001e019184_P001;Zm00001e016408_P001;Zm00001e019825_P001;Zm00001e000190_P001;Zm00001e035852_P001;Zm00001e020414_P001;Zm00001e028843_P001;Zm00001e026867_P001;Zm00001e041414_P001;Zm00001e015439_P001;Zm00001e041975_P001;Zm00001e031917_P001;Zm00001e019186_P001;Zm00001e033910_P001;Zm00001e040967_P001;Zm00001e031340_P001;Zm00001e009107_P001;Zm00001e024173_P001	Solyc09g018200.1.1;Solyc09g082080.1.1;Solyc05g055220.1.1;Solyc01g007810.1.1;Solyc07g055240.1.1;Solyc11g068780.1.1;Solyc10g082050.1.1;Solyc11g006670.1.1;Solyc04g080210.1.1;Solyc09g065350.1.1;Solyc06g082460.1.1;Solyc03g034100.4.1;Solyc03g120190.3.1;Solyc06g074020.2.1;Solyc02g085500.4.1;Solyc02g072030.1.1;Solyc06g073040.1.1;Solyc01g007800.3.1;Solyc10g076180.1.1	GSVIVT01009691001;GSVIVT01017105001;GSVIVT01021267001;GSVIVT01030204001;GSVIVT01034649001;GSVIVT01024579001;GSVIVT01017984001;GSVIVT01018989001	AT5G04820;AT4G18830;AT1G06920;AT5G19650;AT5G22240;AT4G14860;AT2G36050;AT5G01840;AT2G30400;AT3G52525;AT1G79960;AT3G52540;AT4G04025;AT2G36026;AT2G18500;AT2G32100;AT5G58360;AT1G05420
OG0000131	CHABU	-	FAIL	CHABU	No	No	No	No	No	No	g39833;g31732;g37061;g17861;g52270;g21862;g57896;g30534;g39832;g6446;g24012;g6481;g28838;g37015;g17738;g42043;g53843;g37009;g34067;g48627;g22093;g32543;g31030;g20238;g28836;g12474;g18793;g45869;g50328;g72064;g22135;g57897;g9181;g41329;g68738;g42108;g29985;g52694;g2988;g28735;g4252;g24011;g17739;g25916;g12473;g40011;g84859;g45354;g29543;g9194;g49177;g37954;g52679;g55952;g31601;g52431;g25789;g49035;g22134;g40699;g40305;g1169;g50971;g39700;g52196;g344;g18792;g68718;g343;g37270;g39408;g13022;g20062;g461;g66422;g39701;g32138;g46810;g36689;g4256;g44934;g37010;g60045;g52677;g9186;g45875;g21102;g50620;g53841;g6480;g28839;g40980;g39285;g49036;g8756;g39286;g49944;g17131;g31117;g50619;g9191;g22094;g52118;g40982;g25988;g52151;g46015;g40553;g50618;g28837;g37265;g57964;g25985;g45383;g12506;g44362;g37503;g51020;g19069;g39287;g12495;g81574;g52152;g49941;g50907;g28867;g36737;g50621;g34436;g50559;g54920;g18791;g6479;g21867;g3357;g34058;g18795;g37917;g49940;g23632;g51315;g9192;g50779;g64834;g9176;g48611;g34752;g32711;g37269;g3829;g49238;g49945;g20044;g54431;g55043;g84857;g34068;g31823;g44412;g39696;g4155;g37504;g47963;g60022;g9177;g29544;g52195;g9193;g53842;g37263;g49154;g68737;g52582;g29982;g37970;g42044;g30001;g48596;g25896;g46809;g2651;g3386;g32542;g38311;g23636;g45870;g42109;g37272;g37429;g29986;g39095;g21869;g37262;g4254;g60046;g37062;g34435;g27729;g57269;g17768;g39407;g37999;g38061;g51280;g46006;g60038;g68727;g45270;g38054;g44361;g30529;g54432;g54152;g37063;g60021;g12505;g60047;g37033;g25895;g44267;g29983;g37266;g17770;g4156;g8715;g48149;g34845;g57271;g30909;g52269;g46005;g49635;g39986;g40957;g34843	No	No	No	No	No	No	No	No	No	No	No	No	No	No	No	No
OG0000132	NODE_1	-	FAIL	AMBTC;ARATH;AZOFI;BRADI;VITVI;GINBI;ORYSA;PICAB;MARPO;PHYPA;32188;SELML;SOLLC;3381;MAIZE;ZOSMR;PORPP	evm.model.contig_4491.2	No	No	No	No	No	No	Pp3c12_25910V3.1;Pp3c13_8700V3.1;Pp3c1_37850V3.1;Pp3c12_25900V3.1;Pp3c16_3330V3.1;Pp3c12_8960V3.1	Mp3g12640.1;Mp6g10780.1;Mp2g03620.1;Mp2g03540.1;Mp3g16570.1;Mp2g03560.1;Mp2g03380.1;Mp2g03360.1;Mp4g08800.1;Mp2g03500.1;Mp3g12590.1;Mp2g02480.1;Mp5g19330.1;Mp2g03410.1;Mp2g03610.1;Mp2g03400.1;Mp2g03450.1;Mp3g12610.1;Mp2g22140.1;Mp3g12600.1;Mp6g17240.1;Mp2g03660.1;Mp3g10090.1;Mp3g12630.1;Mp6g04510.1;Mp2g03370.1;Mp1g21400.1	Smo410474;Smo415309;Smo412101	Azfi_s0159.g053969;Azfi_s0557.g076881;Azfi_s0100.g044310;Azfi_s0160.g054059;Azfi_s4109.g118011;Azfi_s0021.g015775;Azfi_s0318.g064405	Sacu_v1.1_s0016.g006781;Sacu_v1.1_s0096.g019333;Sacu_v1.1_s0057.g014706;Sacu_v1.1_s3309.g028713;Sacu_v1.1_s0186.g025064;Sacu_v1.1_s0037.g011826	Gb_09868;Gb_06794;Gb_36634;Gb_03356;Gb_03357;Gb_36008;Gb_03095;Gb_03480;Gb_37427;Gb_27560;Gb_27559;Gb_02523;Gb_36014;Gb_19661;Gb_03478;Gb_03489;Gb_00432;Gb_03358;Gb_02702;Gb_20017;Gb_03485;Gb_09869;Gb_02701	TnS000451311t10;TnS000064353t01;TnS000768191t01;TnS000030161t06;TnS000492411t07;TnS000452573t12;TnS000497013t22;TnS000521825t01;TnS001029887t01	MA_10431743g0010;MA_68643g0010;MA_193719g0020;MA_5416327g0010;MA_901946g0010;MA_21906g0010;MA_96145g0010;MA_193719g0010;MA_923117g0010;MA_9244164g0010;MA_101298g0010;MA_77009g0010;MA_44963g0010;MA_15971g0010;MA_955269g0010;MA_9455825g0010;MA_10428043g0010;MA_126735g0010;MA_423312g0010;MA_8975376g0010;MA_96968g0010;MA_10296869g0010;MA_1060909g0010;MA_111351g0010;MA_571782g0010;MA_10426211g0010;MA_18959g0010;MA_445275g0010;MA_707207g0010;MA_177088g0010;MA_9154315g0010;MA_40288g0010;MA_48617g0010;MA_32778g0010;MA_5775410g0010;MA_58218g0010;MA_10426211g0020;MA_108143g0010;MA_205724g0010;MA_56973g0010;MA_615162g0010;MA_10433136g0010;MA_11339g0010;MA_212283g0010;MA_9956976g0010;MA_24574g0010;MA_4774837g0010;MA_338119g0010	AMTR_s00077p00184480;AMTR_s00053p00223120;AMTR_s00129p00095850;AMTR_s00066p00069810;AMTR_s00024p00242840;AMTR_s00045p00187840	Zosma31g01070;Zosma172g00010;Zosma77g00750;Zosma270g00260;Zosma74g00340	Bradi1g04020;Bradi1g18150;Bradi2g51221;Bradi2g59750;Bradi1g72700;Bradi2g53330;Bradi4g44200;Bradi5g11020;Bradi2g20302;Bradi1g04010;Bradi2g22030;Bradi1g71120;Bradi1g62740;Bradi1g53710	LOC_Os03g22410.1;LOC_Os05g24650.1;LOC_Os01g70590.1;LOC_Os11g02750.1;LOC_Os03g08200.1;LOC_Os07g47540.1;LOC_Os05g06250.1;LOC_Os12g02720.1;LOC_Os07g12730.1;LOC_Os03g60210.1;LOC_Os01g60170.1;LOC_Os05g43460.1;LOC_Os03g60220.1;LOC_Os01g56450.1;LOC_Os05g40630.1;LOC_Os04g36830.1	Zm00001e028377_P001;Zm00001e020695_P001;Zm00001e024008_P001;Zm00001e024009_P001;Zm00001e019692_P001;Zm00001e006148_P002;Zm00001e040955_P001;Zm00001e031965_P001;Zm00001e032097_P001;Zm00001e038874_P001;Zm00001e001629_P002;Zm00001e007994_P001;Zm00001e033153_P001;Zm00001e028866_P001;Zm00001e042222_P002;Zm00001e009376_P003;Zm00001e027308_P001;Zm00001e018739_P001;Zm00001e028376_P001;Zm00001e019464_P001	Solyc03g116710.3.1;Solyc08g081680.2.1;Solyc12g056310.2.1;Solyc09g014800.3.1;Solyc09g014910.4.1;Solyc08g080760.2.1;Solyc12g056305.1.1;Solyc09g014820.3.1;Solyc08g080770.3.1;Solyc09g014860.3.1;Solyc10g085420.3.1;Solyc09g014830.3.1;Solyc12g009130.3.1;Solyc06g050810.3.1;Solyc08g080750.4.1;Solyc08g007980.3.1	GSVIVT01030237001;GSVIVT01017334001;GSVIVT01019427001;GSVIVT01022520001;GSVIVT01030235001;GSVIVT01029838001;GSVIVT01015066001;GSVIVT01019780001;GSVIVT01019781001	AT2G05910;AT3G10986;AT3G11740;AT3G14260;AT3G56180;AT5G41590;AT3G15810;AT1G63410;AT2G14560;AT5G01750;AT1G80120;AT1G33840;AT1G53870;AT1G53890;AT2G38640;AT3G16900;AT5G20640;AT1G53875
OG0000133	NODE_1	Ubiquitous	PASS	AMBTC;ARATH;AZOFI;BRADI;CYAME;VITVI;GINBI;KLEFL;ORYSA;PICAB;MARPO;PHYPA;32188;SELML;SOLLC;3381;MAIZE;ZOSMR;PORPP;CYAPA	evm.model.contig_2282.11;evm.model.contig_2034.10	CM16G00790	evm.model.tig00020510.44;evm.model.tig00021244.28	No	No	Kfl00377_0060	No	Pp3c15_7440V3.1;Pp3c15_7520V3.1;Pp3c23_9010V3.1;Pp3c9_9350V3.1	Mp4g01390.1;Mp2g15660.1;Mp5g19950.1	Smo404798;Smo269483;Smo413650	Azfi_s0174.g055941;Azfi_s0065.g035970;Azfi_s0001.g000116;Azfi_s0074.g037404;Azfi_s0242.g059839	Sacu_v1.1_s0035.g011417;Sacu_v1.1_s0004.g002148;Sacu_v1.1_s0004.g002149;Sacu_v1.1_s0092.g018931	Gb_39827;Gb_00911;Gb_35384;Gb_12091;Gb_39826;Gb_40554;Gb_41542;Gb_01789;Gb_41532;Gb_08734;Gb_32359	TnS001013105t05;TnS000456545t04;TnS001013105t06;TnS000976213t01;TnS000189831t10;TnS013872382t01;TnS000456545t05;TnS000098761t01;TnS000456907t01;TnS000486237t01;TnS000049607t02;TnS000979429t01;TnS000815795t02;TnS000232873t08;TnS001010281t01;TnS000692159t12;TnS000175727t01;TnS000408579t08	MA_87238g0010;MA_10430283g0010;MA_9608906g0010;MA_207340g0010;MA_10429233g0010;MA_665188g0010;MA_5496494g0020;MA_10437013g0010;MA_168609g0010;MA_10071760g0010;MA_65469g0020;MA_217488g0010;MA_19375g0010;MA_823246g0010;MA_98513g0010;MA_10427427g0010;MA_329922g0010;MA_14774g0010;MA_10428400g0010;MA_10435640g0010;MA_10430979g0010;MA_55965g0010;MA_10436863g0010;MA_207283g0010;MA_11388g0010;MA_10429613g0010;MA_72251g0010	AMTR_s00007p00269020;AMTR_s00012p00198620;AMTR_s00138p00054750;AMTR_s00002p00246870;AMTR_s00054p00149030;AMTR_s00117p00063030;AMTR_s00136p00108810;AMTR_s00175p00032740;AMTR_s00117p00061070;AMTR_s00054p00133410;AMTR_s00032p00109160;AMTR_s00054p00145010	Zosma161g00820;Zosma373g00100;Zosma159g00470;Zosma23g00210;Zosma361g00110;Zosma3g01020;Zosma70g00140;Zosma31g01490;Zosma914g00010;Zosma248g00480;Zosma59g00390;Zosma4g00440;Zosma65g00500;Zosma31g01500	Bradi2g24640;Bradi2g40450;Bradi4g36517;Bradi2g39450;Bradi3g49460;Bradi2g41830;Bradi3g08180;Bradi3g42330;Bradi1g67760;Bradi2g24670;Bradi1g74050;Bradi1g37450;Bradi2g56597;Bradi2g56607;Bradi4g07990	LOC_Os01g39830.1;LOC_Os12g24170.1;LOC_Os01g65460.1;LOC_Os03g15020.1;LOC_Os01g34920.1;LOC_Os10g18400.1;LOC_Os06g37560.1;LOC_Os03g06940.1;LOC_Os02g12730.1;LOC_Os08g43570.1;LOC_Os05g35370.1;LOC_Os09g36810.1;LOC_Os10g19960.1;LOC_Os06g42310.1;LOC_Os05g35360.1	Zm00001e001087_P003;Zm00001e000496_P002;Zm00001e013679_P001;Zm00001e017898_P001;Zm00001e024694_P002;Zm00001e020528_P001;Zm00001e019098_P002;Zm00001e024944_P002;Zm00001e018433_P002;Zm00001e021127_P001;Zm00001e037078_P001;Zm00001e035986_P002;Zm00001e027012_P001;Zm00001e019096_P001;Zm00001e019099_P001;Zm00001e010258_P001;Zm00001e039014_P001;Zm00001e037281_P001;Zm00001e019757_P001;Zm00001e003992_P005	Solyc07g038110.3.1;Solyc02g078950.4.1;Solyc09g092160.2.1;Solyc11g018490.3.1;Solyc07g038120.1.1;Solyc07g042220.2.1;Solyc11g018500.3.1;Solyc11g069270.2.1;Solyc10g055470.2.1;Solyc03g121540.3.1;Solyc12g008840.2.1;Solyc01g111540.4.1;Solyc07g038130.3.1;Solyc06g062580.3.1;Solyc03g019890.3.1;Solyc12g044880.2.1;Solyc04g080840.3.1;Solyc01g110000.3.1;Solyc02g084720.3.1;Solyc03g093750.3.1	GSVIVT01025170001;GSVIVT01003540001;GSVIVT01009793001;GSVIVT01008834001;GSVIVT01018730001;GSVIVT01006709001;GSVIVT01016849001;GSVIVT01021067001;GSVIVT01024031001;GSVIVT01022353001;GSVIVT01001735001;GSVIVT01015203001;GSVIVT01022339001;GSVIVT01033736001;GSVIVT01012604001;GSVIVT01001737001;GSVIVT01015038001;GSVIVT01008835001;GSVIVT01009791001;GSVIVT01012605001;GSVIVT01003629001;GSVIVT01017403001;GSVIVT01024221001;GSVIVT01022324001;GSVIVT01021068001;GSVIVT01018853001;GSVIVT01003541001;GSVIVT01021066001;GSVIVT01020995001;GSVIVT01001734001;GSVIVT01005849001	AT1G31740;AT3G53070;AT3G53065;AT4G38590;AT3G52840;AT2G16730;AT1G77410;AT2G28470;AT5G63810;AT2G04060;AT3G53080;AT2G32810;AT5G20710;AT4G35010;AT2G04062;AT5G56870;AT5G63800;AT4G26140;AT1G45130;AT3G53075;AT3G53050;AT3G13750;AT4G36360
OG0000134	NODE_6	-	FAIL	AMBTC;ARATH;AZOFI;BRADI;VITVI;GINBI;KLEFL;ORYSA;PICAB;MARPO;PHYPA;32188;SELML;SOLLC;3381;MAIZE;ZOSMR;CHABU	No	No	No	No	No	Kfl00012_0350;Kfl00012_0355	g20174	Pp3s38_30V3.1;Pp3c3_35190V3.1;Pp3c1_10470V3.1;Pp3c1_10180V3.1;Pp3c14_6710V3.1;Pp3c11_10560V3.1;Pp3c1_35100V3.1;Pp3c7_16660V3.1;Pp3c3_3490V3.1;Pp3c3_20320V3.1;Pp3c15_19060V3.1;Pp3c13_1640V3.1;Pp3c22_19780V3.1;Pp3c10_20140V3.1;Pp3c17_16370V3.1;Pp3c2_2140V3.1;Pp3c22_19760V3.1;Pp3c2_9460V3.1;Pp3c1_4040V3.1;Pp3c1_33130V3.1;Pp3c7_16600V3.1;Pp3c8_1960V3.1;Pp3c21_16990V3.1	Mp8g10190.1;Mp2g24480.1;Mp8g00770.1;Mp3g01000.1	Smo439243;Smo421677;Smo88799;Smo407495;Smo81909	Azfi_s0008.g011386;Azfi_s1396.g102565;Azfi_s3395.g115541;Azfi_s0084.g039058;Azfi_s0032.g024858;Azfi_s0168.g054627;Azfi_s0033.g025097;Azfi_s0054.g033610;Azfi_s0054.g033615;Azfi_s0161.g054099;Azfi_s0008.g011291;Azfi_s0011.g012553;Azfi_s0123.g048430;Azfi_s0054.g033628	Sacu_v1.1_s0018.g007508;Sacu_v1.1_s0169.g024310;Sacu_v1.1_s0023.g008837;Sacu_v1.1_s0093.g019058;Sacu_v1.1_s0006.g003136	Gb_04493;Gb_37157;Gb_04023;Gb_04026;Gb_03392;Gb_12278;Gb_26755;Gb_19802;Gb_02248;Gb_07169;Gb_04024	TnS000686971t03;TnS013910714t01;TnS000120933t01;TnS000867017t16;TnS000323519t09;TnS000464453t02;TnS000178365t07;TnS000238769t28;TnS000234581t04;TnS000867017t24;TnS000285121t01;TnS000856151t02;TnS000120933t18;TnS000371659t01;TnS000323519t11;TnS001025173t01;TnS000464453t01;TnS000626283t03	MA_203992g0010;MA_107676g0010;MA_10437227g0010;MA_476625g0010;MA_10437227g0030;MA_10353668g0010;MA_10430145g0030;MA_101171g0010;MA_10205415g0010;MA_163033g0010;MA_928735g0010;MA_134286g0010;MA_91467g0010;MA_614767g0010;MA_97947g0010;MA_66914g0010;MA_394910g0010;MA_10429028g0020;MA_1164682g0010;MA_10433252g0020;MA_474372g0010;MA_91467g0020;MA_10426822g0020;MA_9169748g0010;MA_103716g0010;MA_10394547g0010;MA_204440g0010;MA_10332686g0010;MA_6474333g0010;MA_10428603g0020;MA_10433764g0010;MA_10320110g0010;MA_956526g0010;MA_52869g0010;MA_10437227g0020;MA_62112g0010;MA_10430145g0020;MA_137974g0010;MA_185203g0010;MA_170547g0010	AMTR_s00120p00111300;AMTR_s00004p00123190;AMTR_s00078p00106380;AMTR_s00049p00173370;AMTR_s00039p00186640;AMTR_s00014p00175040;AMTR_s00171p00044290;AMTR_s00039p00189000	Zosma50g00970;Zosma43g00620;Zosma67g00650;Zosma97g00770;Zosma1g01260;Zosma87g00720;Zosma99g00880;Zosma31g00160;Zosma542g00020;Zosma87g00700;Zosma37g01310;Zosma43g00690;Zosma87g00730;Zosma41g00870;Zosma20g00280	Bradi1g37280;Bradi3g19836;Bradi3g08035;Bradi5g01135;Bradi2g27954	LOC_Os02g12300.1;LOC_Os04g05050.1;LOC_Os06g05209.1;LOC_Os06g05272.1;LOC_Os08g18970.1;LOC_Os10g31910.1;LOC_Os05g22800.1;LOC_Os06g38520.1;LOC_Os06g38510.2;LOC_Os06g05260.1	Zm00001e028928_P001;Zm00001e024959_P001;Zm00001e040624_P001;Zm00001e004654_P002;Zm00001e008755_P002;Zm00001e037311_P001;Zm00001e030632_P001;Zm00001e019588_P001;Zm00001e029999_P001	Solyc03g113150.3.1;Solyc09g091430.4.1;Solyc05g014000.4.1;Solyc02g080910.4.1;Solyc02g093580.4.1;Solyc02g031960.3.1;Solyc02g087670.3.1;Solyc03g058890.4.1;Solyc03g058910.3.1;Solyc09g008380.3.1;Solyc03g071570.3.1;Solyc03g111690.4.1;Solyc06g083580.4.1;Solyc12g044750.3.1;Solyc06g071840.3.1;Solyc01g010740.4.1;Solyc06g071020.3.1;Solyc05g055510.3.1;Solyc05g007080.4.1;Solyc09g061890.3.1;Solyc02g067450.4.1;Solyc11g008140.3.1	GSVIVT01003984001;GSVIVT01000592001;GSVIVT01012679001;GSVIVT01016208001;GSVIVT01033671001;GSVIVT01029048001;GSVIVT01028548001;GSVIVT01014682001;GSVIVT01008053001;GSVIVT01024239001;GSVIVT01011348001;GSVIVT01007582001;GSVIVT01020067001;GSVIVT01016209001;GSVIVT01020068001	AT3G53190;AT3G24670;AT4G13210;AT1G11920;AT5G48900;AT1G30350;AT4G22080;AT5G15110;AT3G24230;AT1G04680;AT3G01270;AT5G09280;AT4G24780;AT1G14420;AT5G04310;AT3G54920;AT5G63180;AT3G07010;AT3G27400;AT4G13710;AT2G02720;AT4G22090;AT5G55720;AT1G67750
OG0000135	NODE_3	-	FAIL	CYAPA;CHABU	No	No	evm.model.tig00000147.19;evm.model.tig00000227.15	No	No	No	g31664;g34366;g37100;g29527;g17557;g23287;g46328;g24279;g26145;g40476;g19597;g3591;g34542;g8813;g19167;g32259;g30962;g36971;g6401;g39894;g677;g9056;g23948;g27994;g3040;g3261;g51551;g18953;g36930;g46412;g6723;g45365;g31577;g34138;g424;g867;g1165;g55622;g23484;g32490;g32398;g78831;g51024;g661;g38083;g44283;g3775;g159;g38765;g45490;g32558;g21051;g50327;g57304;g30856;g6473;g29534;g23846;g22129;g4642;g8301;g74678;g9108;g3368;g29644;g39633;g36982;g41271;g29792;g26227;g41371;g49365;g1117;g38415;g48043;g75663;g3971;g49364;g83;g608;g9139;g38670;g37099;g3098;g3301;g3546;g40377;g20156;g18897;g50202;g45544;g36673;g22074;g39808;g37068;g52570;g54188;g1163;g20398;g28674;g31400;g3634;g15968;g23469;g33911;g36899;g22321;g50037;g745;g8563;g37615;g24280;g37619;g29864;g46009;g3042;g31759;g37424;g17137;g23491;g19717;g26523;g38604;g28002;g12510;g29707;g38001;g40082;g17625;g45367;g4755;g40765;g49558;g51308;g27741;g923;g3516;g32055;g6336;g29957;g7928;g44915;g34022;g38699;g36725;g60255;g54062;g8827;g4621;g23536;g48733;g31995;g39162;g19596;g30290;g3745;g48992;g50189;g41318;g46694;g1200;g6675;g46424;g19870;g56608;g17918;g22433;g23361;g41398;g37204;g20384;g2873;g8070;g37492;g38754;g54777;g880;g8831;g46309;g40330;g1126;g617;g49990;g48622;g2673;g46178;g8832;g55008;g32229;g25768;g84864;g19020;g57022;g30612;g45256;g19261;g12745;g48343;g53962;g29387;g21283;g2711;g2853;g49206;g31264;g9215;g17701;g3970;g48157;g31807;g49560;g9074;g37978;g36871;g18690;g323;g38935;g39152;g8302;g23089;g49044;g6284;g19659;g48273;g29516;g63113;g51473;g45487;g37403	No	No	No	No	No	No	No	No	No	No	No	No	No	No	No	No
OG0000136	NODE_4	-	FAIL	AMBTC;ARATH;AZOFI;BRADI;CHLRE;VITVI;GINBI;KLEFL;ORYSA;PICAB;MICCC;MARPO;32188;SELML;SOLLC;3381;MAIZE;ZOSMR	No	No	No	Cre11.g477200	MCO04G182	Kfl00017_0600;Kfl00017_0610;Kfl00034_0150;Kfl00402_0160	No	No	Mp2g05040.1;Mp7g05760.1;Mp2g05020.1	Smo269122;Smo74385;Smo414671;Smo74219;Smo97487;Smo414678;Smo74402;Smo230858;Smo438560	Azfi_s0197.g057377	Sacu_v1.1_s0060.g015241;Sacu_v1.1_s0029.g010172;Sacu_v1.1_s0007.g003808	Gb_24826;Gb_34970;Gb_17141;Gb_31337;Gb_21757;Gb_21755;Gb_39103;Gb_31336;Gb_21756;Gb_41596;Gb_21480;Gb_08481;Gb_24801;Gb_33746;Gb_21752;Gb_20628;Gb_31335;Gb_32479;Gb_39102;Gb_11711;Gb_12833;Gb_33754;Gb_31879	TnS000689071t13;TnS000163787t01;TnS000413353t05;TnS000997077t02;TnS000413353t06;TnS000164579t05;TnS000002025t04;TnS000164579t04;TnS000946403t14;TnS000095825t03;TnS000382299t07;TnS000938579t01;TnS000164579t06;TnS000938579t02;TnS000885999t02;TnS000689071t14;TnS000689071t15;TnS000002025t01;TnS000885999t03;TnS001002831t01;TnS001029887t08;TnS000946403t10;TnS000107571t08;TnS000938579t08;TnS000002025t03;TnS000844871t01;TnS000962257t02;TnS000164579t03	MA_1021120g0010;MA_7879087g0010;MA_10181288g0010;MA_10427035g0010;MA_445017g0010;MA_10432947g0010;MA_10427517g0010;MA_10429175g0020;MA_69306g0020;MA_419572g0010;MA_10432706g0010;MA_222809g0010;MA_56976g0010;MA_365984g0010;MA_47247g0010;MA_8351516g0010;MA_15516g0010;MA_10432018g0020;MA_7823337g0010;MA_124056g0010;MA_7341067g0010;MA_881825g0010;MA_9922789g0010;MA_152637g0010;MA_392160g0020;MA_16892g0010;MA_176417g0010;MA_10144850g0010;MA_169803g0010;MA_6661912g0010;MA_92792g0010;MA_7722418g0010;MA_118097g0010;MA_43637g0010;MA_10430372g0020;MA_10436472g0020;MA_480016g0010;MA_10429037g0010;MA_10293443g0010;MA_13617g0010;MA_184473g0010;MA_10001337g0010;MA_10436472g0010;MA_20g0010;MA_7866760g0010;MA_17102g0020;MA_10431923g0010;MA_430645g0010;MA_201611g0010;MA_6537908g0010;MA_879477g0010;MA_150197g0010;MA_10430372g0010;MA_10431693g0010;MA_320221g0010;MA_99158g0010;MA_8429146g0010;MA_10424g0010;MA_157307g0010;MA_5978g0010;MA_8788g0010;MA_9885357g0010;MA_10429037g0020;MA_501673g0010;MA_55756g0010;MA_180665g0010;MA_9837209g0010;MA_73179g0010	AMTR_s00048p00168030;AMTR_s00070p00170930;AMTR_s00048p00170020;AMTR_s00023p00119780;AMTR_s00048p00169570;AMTR_s00031p00110180;AMTR_s00060p00066070;AMTR_s00048p00167820;AMTR_s00031p00110470;AMTR_s00070p00172580;AMTR_s00018p00144420;AMTR_s00048p00167840;AMTR_s00018p00143990;AMTR_s00011p00230840;AMTR_s00070p00166570	Zosma15g00610;Zosma357g00010;Zosma68g00040;Zosma389g00060	Bradi1g67560;Bradi2g08240;Bradi2g08230;Bradi3g52750;Bradi2g08225;Bradi4g39260;Bradi4g05455;Bradi4g39269;Bradi4g05450	LOC_Os01g13600.1;LOC_Os12g16240.1;LOC_Os01g01650.1;LOC_Os12g16290.1;LOC_Os01g13610.1;LOC_Os03g15360.1;LOC_Os06g27770.1;LOC_Os06g28550.1;LOC_Os12g16410.1;LOC_Os12g16260.1;LOC_Os02g47610.1;LOC_Os12g16220.2;LOC_Os01g13590.1;LOC_Os12g16250.1;LOC_Os01g01660.1	Zm00001e017154_P002;Zm00001e015579_P003;Zm00001e005914_P001;Zm00001e026132_P001	Solyc05g009865.1.1;Solyc10g052490.2.1;Solyc03g033970.1.1;Solyc04g080550.4.1;Solyc06g066160.3.1;Solyc03g044720.2.1;Solyc10g052510.2.1;Solyc10g052500.2.1	GSVIVT01022640001;GSVIVT01023795001;GSVIVT01009731001;GSVIVT01022412001;GSVIVT01022642001;GSVIVT01023789001;GSVIVT01023792001;GSVIVT01025819001;GSVIVT01029357001;GSVIVT01023800001;GSVIVT01037073001;GSVIVT01008238001;GSVIVT01037077001;GSVIVT01022644001;GSVIVT01022411001;GSVIVT01023793001;GSVIVT01023790001;GSVIVT01023796001;GSVIVT01025822001;GSVIVT01037060001;GSVIVT01011958001	AT4G34540;AT4G13660;AT1G19540;AT1G75300;AT4G39230;AT1G75280;AT1G32100;AT1G75290
OG0000137	NODE_3	Ubiquitous	PASS	AMBTC;ARATH;AZOFI;BRADI;CHLRE;VITVI;GINBI;KLEFL;ORYSA;PICAB;MARPO;PHYPA;32188;SELML;SOLLC;3381;MAIZE;ZOSMR;CYAPA;CHABU	No	No	evm.model.tig00000851.5;evm.model.tig00021348.58;evm.model.tig00021244.33;evm.model.tig00000851.9;evm.model.tig00000851.7;evm.model.tig00021319.15	Cre01.g053700	No	Kfl00018_0440;Kfl00007_0180;Kfl00007_0150;Kfl00280_0030;Kfl00044_0210;Kfl00007_0170;Kfl00050_0210	g8849;g38808;g17669;g31680;g8851;g1053;g31681	Pp3c15_18460V3.1;Pp3c17_22030V3.1;Pp3c3_20390V3.1;Pp3c15_11518V3.1;Pp3c15_7250V3.1;Pp3c2_11890V3.1;Pp3c9_2580V3.1;Pp3c26_570V3.1;Pp3c15_680V3.1;Pp3c13_22730V3.1	Mp3g14660.1;Mp6g01920.1;Mp4g11640.1;Mp5g07780.1;Mp4g04110.1	Smo84488;Smo89324;Smo113786;Smo416791;Smo266514;Smo266723	Azfi_s2918.g113696;Azfi_s0069.g036528;Azfi_s0164.g054260;Azfi_s0050.g030979;Azfi_s0048.g030570;Azfi_s0301.g063721;Azfi_s0147.g053030	Sacu_v1.1_s0059.g015121;Sacu_v1.1_s0018.g007638;Sacu_v1.1_s0074.g017306;Sacu_v1.1_s0118.g021222;Sacu_v1.1_s0191.g025297;Sacu_v1.1_s0010.g004661;Sacu_v1.1_s0056.g014516	Gb_31243;Gb_41576;Gb_10882;Gb_32552;Gb_27696;Gb_10877;Gb_07920;Gb_19679;Gb_35449;Gb_31623	TnS000142979t01;TnS000338783t02;TnS000152843t03;TnS000264493t08;TnS000264493t07;TnS001015555t01;TnS001021619t01;TnS013869530t01;TnS000838591t01;TnS000264493t09;TnS000923949t13;TnS000264493t06;TnS000230825t01;TnS000264493t05	MA_212367g0010;MA_11172g0010;MA_10001478g0010;MA_10431327g0010;MA_10436806g0010;MA_10437079g0010;MA_175873g0010;MA_10435474g0010;MA_602116g0010;MA_98372g0010;MA_10437081g0010;MA_446575g0010;MA_10425832g0010;MA_25248g0010;MA_10431327g0020;MA_577986g0010;MA_167620g0010;MA_10436286g0010;MA_10428782g0010;MA_10425858g0010	AMTR_s00177p00064020;AMTR_s00148p00073630;AMTR_s00019p00152360;AMTR_s00006p00268380;AMTR_s00006p00268470;AMTR_s00003p00270020;AMTR_s00177p00063110;AMTR_s00006p00268510;AMTR_s00210p00019190;AMTR_s00053p00015490;AMTR_s00024p00155680	Zosma41g00210;Zosma26g00410;Zosma178g00490;Zosma162g00010;Zosma20g00870;Zosma17g01110;Zosma202g00350;Zosma166g00130;Zosma294g00140	Bradi3g53747;Bradi3g09550;Bradi1g78010;Bradi2g51836;Bradi1g46260;Bradi2g57697;Bradi3g57510;Bradi1g46970;Bradi3g49290;Bradi5g23700;Bradi2g20660;Bradi3g47900;Bradi4g37740;Bradi1g13740;Bradi1g08060;Bradi1g38680	LOC_Os02g53340.2;LOC_Os02g54760.1;LOC_Os02g15580.1;LOC_Os06g08850.1;LOC_Os06g33570.1;LOC_Os01g57370.1;LOC_Os02g41710.1;LOC_Os06g33600.1;LOC_Os03g55100.1;LOC_Os06g33610.1;LOC_Os09g38580.1;LOC_Os04g55080.1;LOC_Os12g06570.1;LOC_Os12g28260.1;LOC_Os05g42250.1;LOC_Os03g44440.1;LOC_Os06g10580.1	Zm00001e036286_P001;Zm00001e006772_P003;Zm00001e005735_P001;Zm00001e032059_P001;Zm00001e024847_P001;Zm00001e016088_P002;Zm00001e030701_P001;Zm00001e012009_P001;Zm00001e017971_P001;Zm00001e034885_P002;Zm00001e016004_P001;Zm00001e011591_P002;Zm00001e024846_P003;Zm00001e015160_P001;Zm00001e028946_P001	Solyc11g069580.2.1;Solyc06g010190.2.1;Solyc03g116850.3.1;Solyc03g114110.4.1;Solyc08g069140.4.1;Solyc02g086990.4.1;Solyc05g050360.3.1;Solyc03g098210.4.1;Solyc12g010010.2.1;Solyc05g050350.2.1;Solyc02g088560.4.1;Solyc10g006800.4.1;Solyc12g005400.3.1;Solyc07g005590.3.1;Solyc03g007250.1.1;Solyc06g051920.4.1;Solyc03g007260.3.1;Solyc05g050380.4.1;Solyc09g007840.3.1;Solyc06g010180.1.1;Solyc01g095770.3.1;Solyc07g006510.3.1	GSVIVT01007786001;GSVIVT01025208001;GSVIVT01011487001;GSVIVT01033170001;GSVIVT01027087001;GSVIVT01015970001;GSVIVT01025696001;GSVIVT01029407001;GSVIVT01007785001;GSVIVT01014442001;GSVIVT01032309001;GSVIVT01023608001;GSVIVT01029404001;GSVIVT01032502001;GSVIVT01028711001	AT2G24610;AT5G15410;AT4G30360;AT3G48010;AT5G53130;AT1G15990;AT3G17690;AT2G46430;AT2G23980;AT2G46440;AT2G28260;AT1G01340;AT5G14870;AT2G46450;AT1G19780;AT3G17700;AT5G54250;AT4G01010;AT5G57940;AT4G30560
OG0000138	NODE_6	-	FAIL	AMBTC;ARATH;AZOFI;BRADI;VITVI;GINBI;KLEFL;ORYSA;PICAB;MARPO;PHYPA;32188;SELML;SOLLC;3381;MAIZE;ZOSMR	No	No	No	No	No	Kfl00236_0060;Kfl00471_0050;Kfl00236_0065;Kfl00006_0200	No	Pp3c24_16260V3.1;Pp3c10_20960V3.1	Mp2g14010.1;Mp6g07600.1	Smo119116;Smo432454;Smo110439;Smo425963;Smo437924;Smo416246;Smo125904;Smo77060;Smo73348;Smo85812;Smo93250;Smo235392;Smo99818;Smo163668;Smo125443;Smo115497;Smo234778;Smo74871	Azfi_s0103.g044680;Azfi_s0155.g053629;Azfi_s0174.g055926;Azfi_s0069.g036535;Azfi_s0028.g023962;Azfi_s0005.g009260;Azfi_s0005.g009244;Azfi_s0006.g009560;Azfi_s0005.g009258;Azfi_s0164.g054310;Azfi_s0006.g009558;Azfi_s0164.g054319	Sacu_v1.1_s0105.g020206;Sacu_v1.1_s0384.g027327;Sacu_v1.1_s0133.g022274;Sacu_v1.1_s0384.g027329;Sacu_v1.1_s0003.g001444;Sacu_v1.1_s0208.g025849;Sacu_v1.1_s0068.g016408;Sacu_v1.1_s0129.g021997	Gb_09255;Gb_31650;Gb_12334;Gb_23805;Gb_01655;Gb_31649;Gb_08817;Gb_14666;Gb_29560;Gb_31647;Gb_04369;Gb_36089;Gb_38023;Gb_33474;Gb_14657;Gb_03272;Gb_31646;Gb_06148;Gb_36596;Gb_31645;Gb_00283;Gb_00287;Gb_41415;Gb_31648;Gb_14667;Gb_17400;Gb_33150;Gb_12335;Gb_07002;Gb_09499;Gb_18753	TnS000221621t01;TnS000884691t01;TnS000696823t01;TnS000711697t01;TnS000653955t02;TnS000018413t02;TnS000632129t03;TnS000595179t01;TnS000438721t01;TnS000653955t01;TnS000275195t02;TnS000018413t01;TnS000139093t01;TnS000275195t01;TnS001010031t01;TnS000680411t02;TnS000084833t01;TnS000653955t03;TnS001010031t02;TnS000221621t02;TnS001036959t01	MA_580596g0010;MA_10178158g0010;MA_10432413g0020;MA_393345g0010;MA_376158g0010;MA_66253g0010;MA_10429520g0010;MA_16777g0010;MA_10330250g0010;MA_212507g0010;MA_10434772g0010;MA_10432413g0010;MA_100975g0010;MA_6467862g0010	AMTR_s00043p00208540;AMTR_s00093p00015400;AMTR_s00016p00234260;AMTR_s00001p00272720;AMTR_s00045p00199760;AMTR_s00003p00258580	Zosma174g00330;Zosma267g00360;Zosma75g00550;Zosma57g00230;Zosma23g00650;Zosma93g01010;Zosma310g00020;Zosma30g00580	Bradi1g22830;Bradi2g07227;Bradi1g23840;Bradi2g50840;Bradi2g14830;Bradi1g18200;Bradi2g52000;Bradi4g17237;Bradi2g20740	LOC_Os07g38890.1;LOC_Os01g57610.1;LOC_Os11g32510.1;LOC_Os01g12160.1;LOC_Os05g42150.1;LOC_Os07g38860.1;LOC_Os07g40290.1;LOC_Os07g47490.1;LOC_Os01g55940.1;LOC_Os06g30440.1;LOC_Os11g08340.1;LOC_Os05g50890.1;LOC_Os11g32520.1	Zm00001e016438_P001;Zm00001e027369_P001;Zm00001e035444_P002;Zm00001e019607_P001;Zm00001e019720_P002;Zm00001e027893_P002;Zm00001e016441_P001;Zm00001e011159_P002;Zm00001e016439_P001;Zm00001e010686_P001;Zm00001e026069_P002;Zm00001e035824_P001;Zm00001e002049_P001;Zm00001e026642_P001	Solyc05g050280.3.1;Solyc10g006630.3.1;Solyc10g008520.3.1;Solyc00g500286.1.1;Solyc10g011650.3.1;Solyc00g500218.1.1;Solyc00g500213.1.1;Solyc05g050290.3.1;Solyc10g006610.4.1;Solyc07g054580.3.1;Solyc01g095580.3.1;Solyc07g047650.1.1;Solyc07g063850.3.1;Solyc02g064830.4.1;Solyc00g500287.1.1;Solyc10g009620.3.1;Solyc00g500284.1.1;Solyc10g006615.1.1;Solyc10g050710.1.1;Solyc10g011660.3.1;Solyc00g500214.1.1;Solyc00g322630.1.1;Solyc00g254910.1.1;Solyc00g500285.1.1;Solyc10g009600.1.1;Solyc00g266110.1.1;Solyc00g500216.1.1;Solyc02g092820.4.1;Solyc12g005310.2.1;Solyc07g053030.4.1;Solyc01g107390.4.1;Solyc06g048710.2.1;Solyc10g009610.2.1;Solyc08g068490.3.1	GSVIVT01001112001;GSVIVT01000422001;GSVIVT01030558001;GSVIVT01014545001;GSVIVT01027971001;GSVIVT01037892001;GSVIVT01000176001;GSVIVT01027057001	AT2G23170;AT2G47750;AT1G48690;AT1G28130;AT2G14960;AT5G13360;AT1G48660;AT5G13370;AT5G54510;AT1G59500;AT5G13320;AT4G03400;AT1G48670;AT2G46370;AT1G23160;AT5G13350;AT4G27260;AT5G51470;AT5G13380;AT4G37390
OG0000139	NODE_11	-	FAIL	AMBTC;ARATH;BRADI;VITVI;GINBI;ORYSA;PICAB;32188;SOLLC;3381;MAIZE;ZOSMR	No	No	No	No	No	No	No	No	No	No	No	Sacu_v1.1_s0088.g018539;Sacu_v1.1_s0185.g024999;Sacu_v1.1_s0017.g007265;Sacu_v1.1_s0044.g012986;Sacu_v1.1_s0177.g024624	Gb_36108;Gb_27805;Gb_30248;Gb_36110;Gb_24807;Gb_00877;Gb_12420;Gb_20052;Gb_41270;Gb_36109	TnS000381153t01	MA_10154577g0010;MA_461962g0010;MA_6919317g0010;MA_120599g0010;MA_314857g0020;MA_271613g0010;MA_10432983g0010;MA_8980373g0010;MA_10428027g0010;MA_314857g0010;MA_26069g0010;MA_10434321g0020;MA_10426384g0020;MA_10428428g0010;MA_109716g0010;MA_413488g0010;MA_10426031g0010;MA_749769g0020;MA_9718623g0010;MA_357237g0010;MA_455736g0010;MA_19476g0010;MA_749769g0010;MA_10426384g0010;MA_890798g0010;MA_10428282g0010	AMTR_s00023p00168910;AMTR_s00023p00170960;AMTR_s00066p00120870;AMTR_s00016p00254530;AMTR_s00023p00169590;AMTR_s00016p00254730;AMTR_s00013p00070410;AMTR_s00023p00171820;AMTR_s00013p00072460;AMTR_s00023p00152880;AMTR_s00013p00068760;AMTR_s00016p00254860;AMTR_s00023p00153750;AMTR_s00085p00029680;AMTR_s00023p00151010;AMTR_s00023p00156560;AMTR_s00023p00162690;AMTR_s00016p00254890;AMTR_s00023p00152840;AMTR_s00016p00254390;AMTR_s00023p00153970;AMTR_s00013p00075010;AMTR_s00013p00069940;AMTR_s00016p00254540;AMTR_s00016p00254630;AMTR_s00023p00150580;AMTR_s00013p00068990;AMTR_s00016p00254460;AMTR_s00023p00150860;AMTR_s00023p00171000;AMTR_s00023p00172000;AMTR_s00278p00010750;AMTR_s00016p00254270;AMTR_s00023p00155530;AMTR_s00023p00162490	Zosma295g00030;Zosma13g01280;Zosma37g00850;Zosma5g00170;Zosma94g00190;Zosma122g00710;Zosma94g00200;Zosma231g00130;Zosma122g00680;Zosma93g00500;Zosma241g00400;Zosma4g00710;Zosma122g00660;Zosma193g00350;Zosma5g00690;Zosma5g00150;Zosma241g00420;Zosma122g00670;Zosma241g00410;Zosma122g00690;Zosma305g00150;Zosma5g02950;Zosma142g00160;Zosma68g00570;Zosma27g01500;Zosma548g00090;Zosma24g00970;Zosma13g01290;Zosma94g00220;Zosma67g00360;Zosma94g00210;Zosma241g00380;Zosma5g00120;Zosma193g00340;Zosma193g00330	Bradi4g16496;Bradi3g57350;Bradi4g16970;Bradi4g16930;Bradi2g37660;Bradi2g37670;Bradi4g12140;Bradi4g16910;Bradi4g43970;Bradi3g39073;Bradi3g41570;Bradi4g03197;Bradi4g16901;Bradi4g07410;Bradi3g61070;Bradi5g02210;Bradi3g41560;Bradi4g16920;Bradi5g15040	LOC_Os11g33970.1;LOC_Os05g10920.1;LOC_Os11g33450.1;LOC_Os11g33394.1;LOC_Os06g37280.1;LOC_Os11g33950.1;LOC_Os06g33350.1;LOC_Os07g47520.1;LOC_Os08g30520.1;LOC_Os01g38120.1;LOC_Os01g21710.1;LOC_Os09g12840.1;LOC_Os04g55370.1;LOC_Os01g38190.1;LOC_Os08g42570.1;LOC_Os12g29650.1;LOC_Os04g42650.1;LOC_Os04g55390.1;LOC_Os02g15500.1;LOC_Os05g15230.1;LOC_Os11g33942.1;LOC_Os01g21650.1;LOC_Os03g06730.1;LOC_Os11g33410.1;LOC_Os11g34090.1;LOC_Os01g21670.1;LOC_Os12g29620.1;LOC_Os11g33430.1;LOC_Os08g25030.1	Zm00001e041187_P001;Zm00001e024850_P001;Zm00001e023471_P002;Zm00001e024194_P001;Zm00001e033874_P001;Zm00001e011184_P001;Zm00001e024232_P001	Solyc04g019310.3.1;Solyc04g016020.1.1;Solyc05g006690.3.1;Solyc04g008920.1.1;Solyc04g016030.1.1;Solyc02g093020.3.1;Solyc03g078830.1.1;Solyc09g009230.2.1;Solyc11g044380.1.1;Solyc04g019313.1.1;Solyc04g008900.4.1;Solyc10g079230.3.1;Solyc10g079520.1.1;Solyc01g057260.4.1;Solyc10g079530.2.1;Solyc04g008910.3.1;Solyc03g078840.1.1;Solyc12g099300.1.1;Solyc05g041500.1.1	GSVIVT01026859001;GSVIVT01026856001;GSVIVT01033580001;GSVIVT01001131001;GSVIVT01033984001;GSVIVT01014791001;GSVIVT01022062001;GSVIVT01026858001;GSVIVT01035823001;GSVIVT01014793001;GSVIVT01033794001;GSVIVT01035820001	AT5G22550;AT3G50120;AT3G44710;AT3G50170;AT3G50140;AT1G65985;AT3G50130;AT3G50160;AT3G50150;AT3G47210;AT3G50190;AT3G47200;AT3G47250;AT5G11290;AT5G22560;AT4G31980;AT2G28580;AT1G67150;AT3G44700;AT3G44695;AT2G36430;AT5G22540;AT3G60470;AT3G50200;AT3G50180;AT2G44930
OG0000140	NODE_3	-	FAIL	KLEFL;CYAPA;CHABU	No	No	evm.model.tig00000821.41;evm.model.tig00000448.82	No	No	Kfl00372_0140	g40185;g10961;g17023;g31087;g52339;g12160;g45370;g4660;g41656;g57082;g51830;g27816;g29592;g6302;g12149;g75380;g57876;g66658;g30219;g30356;g12868;g54780;g30862;g34977;g10772;g3674;g57007;g45385;g48401;g81539;g34118;g23297;g37885;g28608;g36897;g3110;g4292;g52653;g30428;g54935;g26256;g30336;g88306;g8855;g468;g64887;g16158;g34249;g24040;g66698;g46729;g37163;g46425;g67074;g50583;g20159;g36379;g18834;g40227;g18605;g496;g37344;g4663;g182;g13058;g10984;g49873;g34258;g57008;g12874;g23511;g72662;g34674;g22861;g4296;g60863;g19038;g46882;g4227;g23812;g36858;g28899;g19686;g66747;g24099;g38523;g606;g31843;g53796;g8041;g49748;g4684;g38587;g49671;g19693;g31035;g41762;g64830;g22878;g40580;g8547;g4548;g89449;g46361;g66735;g23670;g28816;g85936;g59766;g40182;g39326;g30892;g44293;g44587;g66712;g70350;g50720;g296;g17585;g45327;g19491;g48052;g49901;g17643;g30498;g45879;g19464;g50361;g20324;g26106;g2834;g45820;g81507;g23488;g10983;g27906;g39007;g46318;g18799;g34187;g23425;g52312;g41514;g23021;g743;g47939;g29616;g29811;g36408;g76243;g85679;g40594;g17017;g40937;g34899;g45832;g40615;g932;g30888;g49143;g11075;g30734;g13051;g17610;g48578;g33987;g21884;g22144;g641;g38970;g41426;g33966;g37613;g41024;g87253;g32106;g66748;g36549;g77558;g66117;g18607;g8220;g19733;g31573;g19037;g19867;g16912;g27917;g28071;g49140;g31361;g73961;g46426;g28620;g23558;g49514;g36712;g28545;g74647;g21219;g18568;g46796;g28651;g13004;g30149;g18660;g27890;g55397;g4392;g5613;g66699;g22170;g24184;g25771;g38687;g19967;g41597;g30033;g33996;g30436	No	No	No	No	No	No	No	No	No	No	No	No	No	No	No	No
OG0000141	NODE_4	-	FAIL	AMBTC;ARATH;AZOFI;BRADI;CHLRE;VITVI;GINBI;KLEFL;ORYSA;PICAB;MICCC;MARPO;PHYPA;32188;SELML;SOLLC;3381;MAIZE;ZOSMR;CHABU	No	No	No	Cre01.g016200;Cre01.g016250;Cre02.g110100;Cre08.g358572	MCO15G417	Kfl00140_0050	g6663;g12461;g27742;g40665;g7947;g11092	Pp3c22_8950V3.1;Pp3c26_10700V3.1;Pp3c15_10270V3.1;Pp3c4_24510V3.1;Pp3c4_24640V3.1;Pp3c4_24610V3.1;Pp3c8_18960V3.1;Pp3c9_10490V3.1;Pp3c24_13900V3.1;Pp3c3_6540V3.1;Pp3c23_1050V3.1	Mp2g01240.1;Mp5g01540.1;Mp4g10460.1;Mp3g17770.1	Smo77273;Smo406192;Smo127490;Smo77198;Smo81494;Smo154277;Smo97970;Smo80049;Smo25310;Smo85054	Azfi_s1310.g101287;Azfi_s0807.g087705;Azfi_s0007.g010620;Azfi_s0854.g089535;Azfi_s0854.g089538;Azfi_s0003.g008121;Azfi_s0807.g087707	Sacu_v1.1_s0123.g021513;Sacu_v1.1_s0026.g009452;Sacu_v1.1_s0135.g022345;Sacu_v1.1_s0112.g020812;Sacu_v1.1_s0095.g019217;Sacu_v1.1_s0112.g020813;Sacu_v1.1_s0112.g020814;Sacu_v1.1_s0004.g002449	Gb_37056;Gb_40308;Gb_37058;Gb_12176;Gb_37054;Gb_22105;Gb_19582;Gb_14169;Gb_25988;Gb_32378;Gb_05044;Gb_28679;Gb_37259;Gb_07015;Gb_07014;Gb_40309;Gb_03408;Gb_04083;Gb_32377;Gb_09144;Gb_14171;Gb_08868;Gb_12275;Gb_12175;Gb_25990;Gb_05043	TnS000536261t01;TnS000860879t03;TnS000836361t02;TnS000035493t34;TnS000469793t01;TnS000971197t04	MA_10427972g0010;MA_20495g0010;MA_112515g0010;MA_167343g0010;MA_106384g0010;MA_10435934g0010;MA_10310758g0010;MA_10434702g0010;MA_211101g0010;MA_7059g0010;MA_10305178g0010;MA_77852g0010;MA_280331g0010;MA_2704g0020;MA_178029g0010;MA_24035g0010;MA_10436914g0010;MA_321559g0010;MA_41933g0020;MA_10161075g0010;MA_40975g0010	AMTR_s00044p00117330;AMTR_s00061p00034560;AMTR_s00018p00204280;AMTR_s00070p00125460;AMTR_s00044p00120330;AMTR_s00044p00120660;AMTR_s00066p00091160;AMTR_s00044p00123510;AMTR_s00108p00111960;AMTR_s00044p00117180;AMTR_s00009p00265450;AMTR_s00034p00158070;AMTR_s00044p00116760	Zosma20g00650;Zosma101g00710;Zosma189g00370;Zosma35g00620;Zosma44g00870;Zosma44g00880;Zosma53g00680;Zosma8g01090;Zosma44g00890;Zosma133g00630;Zosma104g00340;Zosma279g00180;Zosma217g00190	Bradi5g11205;Bradi2g33517;Bradi5g26435;Bradi1g36172;Bradi1g76500;Bradi3g32230;Bradi3g46070;Bradi3g07150;Bradi4g08741;Bradi2g25190;Bradi4g23887;Bradi2g57317	LOC_Os02g10350.1;LOC_Os05g34550.1;LOC_Os03g03700.1;LOC_Os04g58420.1;LOC_Os05g09050.1;LOC_Os02g35490.1;LOC_Os06g40790.1;LOC_Os06g29110.1;LOC_Os11g07912.1;LOC_Os10g39520.1;LOC_Os01g24760.1;LOC_Os01g66510.1;LOC_Os04g36680.1	Zm00001e031684_P003;Zm00001e031692_P003;Zm00001e030133_P001;Zm00001e002235_P002;Zm00001e024543_P003;Zm00001e034734_P001;Zm00001e019016_P004;Zm00001e041434_P001;Zm00001e008016_P002;Zm00001e000230_P001;Zm00001e022749_P001;Zm00001e006510_P005;Zm00001e037613_P001;Zm00001e027046_P001;Zm00001e013339_P002;Zm00001e022750_P001;Zm00001e026806_P001	Solyc02g082430.4.1;Solyc06g010010.3.1;Solyc02g083720.4.1;Solyc08g067760.4.1;Solyc07g063260.4.1;Solyc03g095650.3.1;Solyc10g044510.2.1;Solyc06g010030.4.1;Solyc02g038806.1.1;Solyc11g069220.2.1;Solyc06g082820.4.1;Solyc01g102520.4.1;Solyc09g018830.2.1;Solyc04g049090.3.1;Solyc02g077570.3.1;Solyc08g015870.3.1	GSVIVT01018757001;GSVIVT01025160001;GSVIVT01004125001;GSVIVT01013406001;GSVIVT01022305001;GSVIVT01025652001;GSVIVT01025653001;GSVIVT01038270001;GSVIVT01016302001;GSVIVT01014368001;GSVIVT01023101001;GSVIVT01022304001;GSVIVT01016304001;GSVIVT01021126001;GSVIVT01025162001;GSVIVT01023344001;GSVIVT01020617001;GSVIVT01013408001	AT1G61560;AT2G44110;AT5G65970;AT2G17430;AT4G24250;AT4G02600;AT1G42560;AT1G11310;AT3G45290;AT2G39200;AT1G26700;AT5G53760;AT1G11000;AT2G17480;AT2G33670
OG0000142	NODE_1	Ubiquitous	PASS	AMBTC;ARATH;AZOFI;BRADI;CYAME;CHLRE;VITVI;GINBI;KLEFL;ORYSA;PICAB;MICCC;MARPO;PHYPA;32188;SELML;SOLLC;3381;MAIZE;ZOSMR;PORPP;CYAPA;CHABU	evm.model.contig_4493.3;evm.model.contig_4450.7;evm.model.contig_2083.6	CM05G00890;CM18G03600	evm.model.tig00000704.54;evm.model.tig00000057.46;evm.model.tig00001542.23	Cre17.g739450;Cre02.g079200;Cre07.g341800	MCO01G173;MCO15G204;MCO15G398	Kfl00013_0370;Kfl00286_0110;Kfl00283_0190	g40782;g8315	Pp3c3_14260V3.1;Pp3c12_3580V3.1;Pp3c10_17500V3.1;Pp3c17_470V3.1;Pp3c9_14800V3.1;Pp3c3_25870V3.1;Pp3c15_5200V3.1;Pp3c26_8280V3.1;Pp3c3_13480V3.1	Mp3g09110.1;Mp4g13360.1;Mp8g04400.1;Mp6g07410.1	Smo19595;Smo69246;Smo227538;Smo88436;Smo442185;Smo100288	Azfi_s0216.g058490;Azfi_s0066.g036069;Azfi_s1600.g104553;Azfi_s0293.g063460;Azfi_s0003.g007945;Azfi_s0095.g043581;Azfi_s0032.g024682;Azfi_s0009.g012007	Sacu_v1.1_s0025.g009273;Sacu_v1.1_s0126.g021744;Sacu_v1.1_s0054.g014195;Sacu_v1.1_s0002.g001262;Sacu_v1.1_s0126.g021745;Sacu_v1.1_s0056.g014640;Sacu_v1.1_s0145.g023017	Gb_00520;Gb_07620;Gb_40846;Gb_07866;Gb_21904;Gb_30988;Gb_13217;Gb_10622;Gb_07137;Gb_05768;Gb_24990;Gb_08726;Gb_41265;Gb_00064	TnS000745691t01;TnS001007177t03;TnS000207273t01;TnS000589837t01;TnS000086217t07;TnS000600155t03;TnS000055737t02;TnS000729703t12;TnS000852593t01;TnS000786519t01;TnS000166149t01;TnS000589837t03	MA_105710g0020;MA_7143622g0010;MA_2351567g0010;MA_297507g0010;MA_71496g0010;MA_10433890g0010;MA_10226206g0010;MA_1115172g0010;MA_152275g0010;MA_922668g0010;MA_903853g0010;MA_10231220g0010;MA_168035g0010;MA_605637g0010;MA_210162g0010;MA_172383g0010;MA_151462g0010;MA_52791g0010;MA_10426213g0010;MA_8513206g0010;MA_10428998g0010;MA_96911g0010	AMTR_s00042p00120080;AMTR_s00057p00202310;AMTR_s00047p00121790;AMTR_s00013p00129310;AMTR_s00058p00222150;AMTR_s00080p00025480;AMTR_s00010p00239530;AMTR_s00031p00134850	Zosma218g00110;Zosma57g00650;Zosma3g01340;Zosma57g00570;Zosma57g00620;Zosma5g00940;Zosma127g00040;Zosma57g00600;Zosma11g00640;Zosma133g00330;Zosma112g00340;Zosma1g03880;Zosma427g00050;Zosma218g00100;Zosma120g00600;Zosma24g00620;Zosma281g00170	Bradi4g38527;Bradi2g60030;Bradi1g21900;Bradi2g22940;Bradi3g56400;Bradi2g60050;Bradi3g17346;Bradi3g15670;Bradi1g43460;Bradi2g15800;Bradi2g54200;Bradi1g60030;Bradi1g43480;Bradi3g34930	LOC_Os05g38820.4;LOC_Os09g39490.1;LOC_Os07g41580.1;LOC_Os01g61810.2;LOC_Os01g70880.1;LOC_Os08g29500.2;LOC_Os02g49370.1;LOC_Os08g07740.1;LOC_Os03g29970.1;LOC_Os02g49410.1;LOC_Os01g70890.1;LOC_Os06g17480.1;LOC_Os05g49780.1	Zm00001e019379_P006;Zm00001e021676_P001;Zm00001e027268_P001;Zm00001e015700_P001;Zm00001e010728_P001;Zm00001e022327_P001;Zm00001e023433_P001;Zm00001e031850_P002;Zm00001e018715_P001;Zm00001e028797_P001;Zm00001e033623_P001;Zm00001e001980_P001;Zm00001e036848_P001;Zm00001e015699_P001;Zm00001e035517_P001;Zm00001e004236_P003	Solyc06g069310.3.1;Solyc05g005390.3.1;Solyc03g114400.3.1;Solyc12g006120.3.1;Solyc11g068480.2.1;Solyc04g054150.2.1;Solyc01g099320.4.1;Solyc06g009010.1.1;Solyc02g032190.1.1;Solyc04g049910.4.1;Solyc09g074760.1.1;Solyc10g009440.4.1;Solyc04g009520.3.1;Solyc02g032185.1.1;Solyc04g015060.3.1;Solyc05g005440.3.1;Solyc09g007290.4.1;Solyc07g065500.2.1;Solyc05g015550.2.1;Solyc12g027650.1.1;Solyc12g038390.1.1;Solyc01g067130.4.1	GSVIVT01014689001;GSVIVT01017741001;GSVIVT01031089001;GSVIVT01036120001;GSVIVT01022214001;GSVIVT01010260001;GSVIVT01025539001;GSVIVT01008215001;GSVIVT01014673001;GSVIVT01004375001;GSVIVT01025110001;GSVIVT01010959001;GSVIVT01010264001;GSVIVT01016347001;GSVIVT01014690001;GSVIVT01002895001	AT5G08190;AT2G37060;AT1G21970;AT1G09030;AT2G38880;AT5G23090;AT2G13570;AT4G14540;AT5G47640;AT5G47670;AT3G53340;AT2G27470;AT2G47810
OG0000143	NODE_7	-	FAIL	AMBTC;ARATH;AZOFI;BRADI;VITVI;GINBI;ORYSA;PICAB;MARPO;PHYPA;32188;SELML;SOLLC;3381;MAIZE;ZOSMR;CHABU	No	No	No	No	No	No	g39404	Pp3c18_22500V3.1;Pp3c2_280V3.1;Pp3c2_12370V3.1;Pp3c17_10250V3.1;Pp3c3_36100V3.1;Pp3c12_6040V3.1;Pp3c22_12550V3.1;Pp3c9_2150V3.1;Pp3c19_8770V3.1;Pp3c4_18280V3.1;Pp3c10_8680V3.1;Pp3c14_6120V3.1;Pp3c18_22350V3.1;Pp3c13_12890V3.1;Pp3c15_1430V3.1;Pp3c8_3540V3.1;Pp3c2_12400V3.1	Mp7g05080.1;Mp7g19240.1;Mp7g05050.1;Mp6g18770.1;Mp4g02840.1;Mp6g18750.1;Mp6g18760.1;Mp7g05090.1;Mp7g05130.1;Mp7g19250.1;Mp3g21360.1;Mp2g07700.1;Mp6g18780.1;Mp7g05020.1;Mp7g05100.1;Mp2g23760.1;Mp7g05040.1;Mp6g18730.1;Mp6g18740.1	Smo230641;Smo126979;Smo229905;Smo402451;Smo75490;Smo229886;Smo172464	Azfi_s0477.g073036;Azfi_s0050.g031000;Azfi_s0045.g030086;Azfi_s0011.g012610;Azfi_s1757.g106498;Azfi_s0185.g056598;Azfi_s0007.g011049;Azfi_s0007.g011047;Azfi_s1757.g106496;Azfi_s0267.g061040;Azfi_s0001.g000552	Sacu_v1.1_s0003.g001977;Sacu_v1.1_s0102.g019944;Sacu_v1.1_s0016.g006904;Sacu_v1.1_s0017.g007207;Sacu_v1.1_s0008.g004131;Sacu_v1.1_s0150.g023327	Gb_25470;Gb_00145;Gb_07536;Gb_34308;Gb_00489;Gb_33163;Gb_35551;Gb_37644;Gb_07645;Gb_16733;Gb_25631;Gb_35552;Gb_35581;Gb_35122;Gb_41442;Gb_04585;Gb_16732;Gb_35580;Gb_21019;Gb_01904;Gb_37392;Gb_35579;Gb_14107	TnS000388171t03;TnS000261797t13;TnS000428321t07;TnS000418409t02;TnS000418409t01;TnS000590291t04;TnS000951877t03;TnS000299239t06;TnS000757319t01;TnS000951877t04;TnS000948915t01;TnS000884225t02;TnS000148855t04;TnS000088679t01	MA_9297421g0010;MA_10430471g0010;MA_10883g0010;MA_7308169g0010;MA_10432600g0010;MA_120806g0010;MA_92948g0010;MA_7672564g0010;MA_5403533g0010;MA_53365g0010;MA_10425915g0010;MA_209292g0010;MA_173888g0020;MA_10435565g0020;MA_110954g0010;MA_197097g0010;MA_136684g0010;MA_4668468g0010;MA_585983g0010;MA_24642g0010;MA_10017564g0010;MA_4303154g0010;MA_39683g0010;MA_10430681g0040;MA_561496g0010;MA_460287g0010;MA_6183884g0010;MA_94070g0010;MA_1001811g0010;MA_1128488g0010;MA_2991779g0010;MA_478095g0010;MA_8167263g0010;MA_10430681g0030;MA_10432600g0020;MA_10436594g0010;MA_182649g0010;MA_98378g0010;MA_10435565g0010;MA_10277041g0020;MA_7597338g0010;MA_97405g0010	AMTR_s00044p00150960;AMTR_s00038p00237970;AMTR_s00048p00063790;AMTR_s00003p00242450;AMTR_s00069p00027300;AMTR_s00032p00170290;AMTR_s00038p00236470;AMTR_s00038p00236240;AMTR_s00038p00236640;AMTR_s00116p00059240;AMTR_s00038p00235960;AMTR_s00003p00242490	Zosma251g00040;Zosma23g01370;Zosma23g01330;Zosma25g00850;Zosma23g01360;Zosma106g00350;Zosma23g01350;Zosma23g01340;Zosma25g00860	Bradi1g50140;Bradi1g26950;Bradi1g45600;Bradi3g58620;Bradi3g58630;Bradi3g58650;Bradi1g45580;Bradi1g45572;Bradi3g38720;Bradi3g58640	LOC_Os06g11700.1;LOC_Os02g52000.1;LOC_Os06g11660.1;LOC_Os02g52040.1;LOC_Os06g04250.1;LOC_Os02g51970.1;LOC_Os06g11650.1;LOC_Os02g52010.1;LOC_Os08g37840.1;LOC_Os07g31430.1;LOC_Os10g22990.1;LOC_Os06g11680.1	Zm00001e002241_P001;Zm00001e012925_P001;Zm00001e030834_P001;Zm00001e015896_P001;Zm00001e015894_P001;Zm00001e023850_P001;Zm00001e035031_P001;Zm00001e030832_P001	Solyc04g074450.1.1;Solyc04g074440.1.1;Solyc06g034390.1.1;Solyc04g074400.1.1;Solyc03g083560.1.1;Solyc04g074420.1.1;Solyc01g105410.4.1;Solyc04g074470.1.1;Solyc04g074410.2.1;Solyc04g074430.2.1;Solyc10g074540.1.1	GSVIVT01009066001;GSVIVT01009055001;GSVIVT01024374001;GSVIVT01009065001;GSVIVT01015754001;GSVIVT01018556001;GSVIVT01009067001;GSVIVT01023873001;GSVIVT01009064001;GSVIVT01028055001	AT5G64260;AT5G09440;AT2G35150;AT4G08950;AT2G17230;AT5G51550;AT3G02970;AT1G35140
OG0000144	NODE_1	Ubiquitous	PASS	AMBTC;ARATH;AZOFI;BRADI;CYAME;CHLRE;VITVI;GINBI;KLEFL;ORYSA;PICAB;MICCC;MARPO;PHYPA;32188;SELML;SOLLC;3381;MAIZE;ZOSMR;PORPP;CYAPA;CHABU	evm.model.contig_2025.43	CM11G00170	evm.model.tig00001249.16;evm.model.tig00000241.22;evm.model.tig00020614.58;evm.model.tig00020614.59;evm.model.tig00020951.43;evm.model.tig00000113.29;evm.model.tig00000056.26;evm.model.tig00020553.108;evm.model.tig00020816.32;evm.model.tig00021108.24;evm.model.tig00000367.45;evm.model.tig00000113.17;evm.model.tig00021108.13;evm.model.tig00021108.19;evm.model.tig00000189.32	Cre13.g563800;Cre09.g416250;Cre16.g658650	MCO07G617;MCO11G664	Kfl00001_0710	g48390;g24025;g48658;g39646;g55084;g50407;g66745;g66753	Pp3c1_23090V3.1;Pp3c21_20730V3.1;Pp3c19_9660V3.1;Pp3c9_25360V3.1;Pp3c9_25390V3.1;Pp3c9_4230V3.1;Pp3c18_1430V3.1;Pp3c15_13490V3.1;Pp3c15_24240V3.1	Mp3g23480.1;Mp8g04010.1	Smo103418;Smo174533;Smo98074;Smo230820	Azfi_s0007.g011224;Azfi_s2753.g112942;Azfi_s0027.g023602;Azfi_s0051.g031356;Azfi_s0050.g031023;Azfi_s0009.g011990;Azfi_s0014.g013653;Azfi_s0069.g036557;Azfi_s0725.g083832;Azfi_s0005.g009071;Azfi_s2978.g113920	Sacu_v1.1_s0248.g026724;Sacu_v1.1_s0072.g016948;Sacu_v1.1_s0095.g019287;Sacu_v1.1_s0039.g012244;Sacu_v1.1_s0020.g008041	Gb_18085;Gb_31402;Gb_06922;Gb_06924;Gb_18084;Gb_03453;Gb_12711;Gb_31404;Gb_22496;Gb_18086;Gb_03454;Gb_07077;Gb_06923;Gb_05720;Gb_41099;Gb_30020;Gb_41098;Gb_38622;Gb_06648	TnS000718023t05;TnS000155889t07;TnS000734207t06;TnS001033213t01;TnS000451311t03;TnS000145253t07;TnS000467859t04	MA_10435018g0010;MA_113402g0010;MA_40946g0010;MA_16896g0010;MA_10426662g0010;MA_502345g0010;MA_10433033g0020;MA_185797g0010;MA_46777g0010;MA_9337238g0010;MA_20378g0010;MA_10434653g0010;MA_10429162g0010;MA_10435301g0010	AMTR_s00058p00085120;AMTR_s00039p00219460;AMTR_s00146p00059560;AMTR_s00029p00027850;AMTR_s00024p00234900;AMTR_s00004p00062410;AMTR_s00003p00267250	Zosma115g00220;Zosma1g01520;Zosma65g00760;Zosma307g00070;Zosma24g00380;Zosma39g00630;Zosma51g00220;Zosma5g01260;Zosma259g00250;Zosma51g00230;Zosma34g01270;Zosma50g01050;Zosma43g00600;Zosma1g01500;Zosma278g00230;Zosma157g00250;Zosma162g00700;Zosma50g00640	Bradi1g45120;Bradi3g29440;Bradi2g41973;Bradi3g55350;Bradi2g41977;Bradi1g24747;Bradi2g48076;Bradi2g18520;Bradi3g29700;Bradi1g08710;Bradi3g57240;Bradi1g00607	LOC_Os02g57190.1;LOC_Os01g40200.1;LOC_Os03g53660.1;LOC_Os03g48140.1;LOC_Os07g37560.1;LOC_Os10g19860.1;LOC_Os10g34710.1;LOC_Os03g64290.1;LOC_Os01g51630.1;LOC_Os02g53740.2;LOC_Os10g25560.1;LOC_Os01g51632.1;LOC_Os01g51634.1;LOC_Os03g38170.2;LOC_Os06g29350.1;LOC_Os05g46030.1;LOC_Os10g25565.1	Zm00001e012044_P001;Zm00001e035250_P003;Zm00001e009499_P001;Zm00001e033368_P001;Zm00001e002645_P001;Zm00001e010552_P001;Zm00001e023767_P001;Zm00001e006446_P002;Zm00001e012626_P001;Zm00001e004513_P002;Zm00001e020540_P002;Zm00001e027768_P005;Zm00001e036098_P002;Zm00001e012846_P002;Zm00001e016227_P002;Zm00001e028170_P003;Zm00001e032261_P001;Zm00001e019983_P001	Solyc07g063590.4.1;Solyc06g008090.3.1;Solyc11g006220.2.1;Solyc07g041150.4.1;Solyc08g061520.3.1;Solyc10g006820.4.1;Solyc01g081540.4.1;Solyc02g079070.4.1;Solyc06g083960.3.1;Solyc09g091080.4.1;Solyc09g064200.4.1;Solyc08g061500.3.1	GSVIVT01021815001;GSVIVT01028990001;GSVIVT01034427001;GSVIVT01028290001;GSVIVT01035479001;GSVIVT01028469001;GSVIVT01036267001;GSVIVT01022478001;GSVIVT01022474001;GSVIVT01016822001;GSVIVT01005233001;GSVIVT01038487001;GSVIVT01038493001;GSVIVT01015146001;GSVIVT01014437001;GSVIVT01029498001;GSVIVT01006004001	AT3G58160;AT5G43900;AT2G20290;AT4G27370;AT1G04160;AT2G33240;AT2G31900;AT5G20490;AT3G19960;AT1G08730;AT1G50360;AT5G54280;AT1G04600;AT4G28710;AT1G17580;AT4G33200;AT1G54560
OG0000145	NODE_4	-	FAIL	AMBTC;ARATH;AZOFI;BRADI;VITVI;GINBI;ORYSA;PICAB;MICCC;PHYPA;32188;SELML;SOLLC;3381;MAIZE;ZOSMR	No	No	No	No	MCO13G370	No	No	Pp3c21_14040V3.1;Pp3c22_6790V3.1;Pp3c4_26220V3.1;Pp3c8_940V3.1;Pp3c19_12230V3.1	No	Smo38968;Smo59691;Smo38969;Smo115863;Smo29014	Azfi_s0010.g012292;Azfi_s0288.g063260;Azfi_s0114.g046176;Azfi_s0006.g009829;Azfi_s0113.g045983;Azfi_s0067.g036165;Azfi_s0388.g067638;Azfi_s0259.g060656;Azfi_s0017.g014563	Sacu_v1.1_s0059.g015092;Sacu_v1.1_s0038.g012023;Sacu_v1.1_s0018.g007451;Sacu_v1.1_s0173.g024478;Sacu_v1.1_s0138.g022587;Sacu_v1.1_s0205.g025725;Sacu_v1.1_s0002.g000901;Sacu_v1.1_s0120.g021389;Sacu_v1.1_s0122.g021452	Gb_41331;Gb_00237;Gb_00481;Gb_19419;Gb_15821;Gb_10965;Gb_02732;Gb_38565;Gb_00480;Gb_00967;Gb_14999;Gb_15010	TnS000648765t02;TnS000379411t05;TnS000044757t01;TnS000072905t02;TnS000385049t10;TnS000067783t06;TnS000355843t04	MA_5039622g0010;MA_174289g0010;MA_41265g0010;MA_210389g0010;MA_939354g0010;MA_9796357g0010;MA_9501830g0010;MA_10427115g0010;MA_10429655g0010;MA_1151314g0010;MA_279076g0010;MA_962758g0010;MA_158566g0010;MA_10428056g0020;MA_90526g0020;MA_8718849g0010	AMTR_s00092p00035570;AMTR_s00013p00250830;AMTR_s00086p00121550;AMTR_s00110p00143620;AMTR_s00002p00090370;AMTR_s00021p00163410;AMTR_s00028p00159770;AMTR_s00028p00160540;AMTR_s00045p00081920;AMTR_s00044p00136030;AMTR_s00217p00027050	Zosma205g00310;Zosma287g00140;Zosma33g01270;Zosma82g00960;Zosma340g00070;Zosma52g00310;Zosma70g00320;Zosma1g01880;Zosma6g00450;Zosma1g01580;Zosma77g00900;Zosma314g00130;Zosma88g00420;Zosma33g01260;Zosma22g01530;Zosma146g00860;Zosma42g00690;Zosma70g00310	Bradi5g21510;Bradi3g43831;Bradi2g08580;Bradi1g39059;Bradi1g16230;Bradi4g37996;Bradi1g22290;Bradi1g08230;Bradi4g26820;Bradi4g03190;Bradi2g44390;Bradi2g50750;Bradi2g15280;Bradi1g20370;Bradi3g15940;Bradi2g20070;Bradi1g31870;Bradi3g14430;Bradi1g58360;Bradi1g02750;Bradi2g26406	LOC_Os01g14140.1;LOC_Os03g30830.1;LOC_Os03g54910.1;LOC_Os02g29980.1;LOC_Os06g34660.1;LOC_Os10g20650.1;LOC_Os08g04140.1;LOC_Os01g44090.1;LOC_Os07g43940.1;LOC_Os07g40940.1;LOC_Os06g45450.1;LOC_Os05g43690.1;LOC_Os05g50490.3;LOC_Os03g61780.1;LOC_Os04g58555.1;LOC_Os09g38784.1;LOC_Os01g55820.1	Zm00001e006250_P002;Zm00001e016347_P001;Zm00001e021782_P001;Zm00001e038052_P001;Zm00001e009160_P001;Zm00001e020392_P001;Zm00001e002008_P001;Zm00001e041628_P001;Zm00001e007819_P002;Zm00001e014606_P001;Zm00001e019729_P004;Zm00001e027936_P001;Zm00001e022608_P001;Zm00001e032121_P001;Zm00001e035487_P001;Zm00001e010341_P003;Zm00001e011713_P002;Zm00001e010706_P001;Zm00001e005720_P001;Zm00001e037118_P002	Solyc04g005420.4.1;Solyc05g012380.3.1;Solyc12g017360.3.1;Solyc01g101120.4.1;Solyc02g071200.4.1;Solyc07g056310.3.1;Solyc07g047710.3.1;Solyc11g012580.2.1;Solyc05g016390.4.1;Solyc12g098410.2.1;Solyc01g005830.4.1;Solyc03g115200.3.1;Solyc07g062010.1.1;Solyc09g091920.3.1;Solyc07g062020.2.1;Solyc01g010310.4.1;Solyc04g058080.3.1;Solyc10g007510.2.1	GSVIVT01021412001;GSVIVT01012212001;GSVIVT01025431001;GSVIVT01030060001;GSVIVT01020664001;GSVIVT01036726001;GSVIVT01007873001;GSVIVT01021386001;GSVIVT01031317001;GSVIVT01014068001;GSVIVT01015894001;GSVIVT01021055001;GSVIVT01021583001	AT5G63240;AT1G09460;AT4G09464;AT4G09465;AT5G63225;AT2G30933;AT1G18650;AT2G04910;AT1G69295;AT5G53610;AT5G08000;AT1G29380;AT4G05430;AT5G63230;AT4G09466;AT5G53600;AT2G43670;AT5G35740;AT1G79480;AT3G58100;AT1G66870;AT4G09467;AT4G13600;AT2G43660;AT1G66855;AT4G09090;AT1G78520;AT1G26450;AT4G16165;AT4G09462;AT1G13830;AT2G03505;AT5G63250;AT1G66852;AT3G28250;AT5G61130;AT2G29735
OG0000146	NODE_3	Ubiquitous	PASS	AMBTC;ARATH;AZOFI;BRADI;VITVI;GINBI;KLEFL;ORYSA;PICAB;MARPO;PHYPA;32188;SELML;SOLLC;3381;MAIZE;ZOSMR;CYAPA;CHABU	No	No	evm.model.tig00000789.4	No	No	Kfl00466_0010;Kfl00914_0030;Kfl00088_0250;Kfl00862_0040;Kfl00081_0170;Kfl00914_0040	g248	Pp3c5_27150V3.1;Pp3c14_21620V3.1;Pp3c1_37070V3.1;Pp3c25_13450V3.1;Pp3c4_7260V3.1;Pp3c14_21680V3.1;Pp3c16_21410V3.1;Pp3c17_18130V3.1;Pp3c17_18190V3.1;Pp3c2_4940V3.1;Pp3c12_21760V3.1;Pp3c3_37710V3.1;Pp3c6_2730V3.1;Pp3c7_2100V3.1;Pp3c1_36940V3.1;Pp3c8_440V3.1;Pp3c11_23440V3.1	Mp3g02320.1	Smo18217;Smo81609;Smo19476	Azfi_s0032.g024612;Azfi_s0006.g009821;Azfi_s0262.g060790;Azfi_s0017.g014609;Azfi_s0104.g044792;Azfi_s0188.g056822;Azfi_s0558.g076907;Azfi_s2471.g111662;Azfi_s3184.g114979;Azfi_s0006.g009635;Azfi_s0040.g026630;Azfi_s0182.g056462	Sacu_v1.1_s0047.g013473;Sacu_v1.1_s0066.g016096;Sacu_v1.1_s0091.g018854;Sacu_v1.1_s0066.g016153;Sacu_v1.1_s0058.g014996;Sacu_v1.1_s0084.g018283;Sacu_v1.1_s0003.g002010;Sacu_v1.1_s0138.g022579;Sacu_v1.1_s0003.g001820;Sacu_v1.1_s0031.g010551;Sacu_v1.1_s0010.g004723	Gb_35116;Gb_08575;Gb_07209;Gb_16185;Gb_20878;Gb_04698;Gb_35959;Gb_02323;Gb_07295;Gb_39722;Gb_00961;Gb_04309	TnS000855955t02;TnS000869579t02;TnS000893913t02;TnS000973103t01;TnS000731449t03;TnS000984827t01;TnS000826901t02;TnS000536859t01;TnS000852593t02;TnS000893913t01;TnS000950519t02;TnS000937249t01;TnS000826901t03;TnS000008643t14;TnS000933503t03;TnS000429965t01;TnS000234759t10;TnS000044383t01	MA_12866g0010;MA_12053g0010;MA_130615g0020;MA_9241385g0010;MA_19453g0050;MA_3951g0010;MA_19453g0040;MA_10428916g0010;MA_132936g0010;MA_238039g0010;MA_60543g0010;MA_3688g0010;MA_128g0010	AMTR_s00006p00267430;AMTR_s00008p00214750;AMTR_s00002p00215130;AMTR_s00040p00235500;AMTR_s00027p00144540;AMTR_s00059p00141510;AMTR_s00078p00085160;AMTR_s00010p00253290	Zosma6g02120;Zosma20g00250;Zosma20g00010;Zosma248g00110;Zosma23g01260;Zosma182g00060;Zosma54g00840;Zosma162g00310;Zosma91g00670;Zosma86g00400;Zosma97g00520;Zosma52g00940	Bradi1g71930;Bradi4g32737;Bradi1g73190;Bradi4g29380;Bradi3g38600;Bradi1g23460;Bradi4g35910;Bradi1g71280;Bradi5g17170;Bradi3g50220;Bradi3g35850;Bradi3g56180	LOC_Os03g07450.1;LOC_Os08g32085.1;LOC_Os09g21180.1;LOC_Os08g32080.1;LOC_Os09g35910.1;LOC_Os02g49700.1;LOC_Os03g10210.1;LOC_Os04g45810.1;LOC_Os09g29460.1;LOC_Os02g43330.1;LOC_Os07g39320.1;LOC_Os03g08960.1;LOC_Os10g26500.1;LOC_Os10g23090.1;LOC_Os08g37580.1	Zm00001e002803_P001;Zm00001e004824_P001;Zm00001e010004_P002;Zm00001e000659_P001;Zm00001e034785_P001;Zm00001e012829_P001;Zm00001e000532_P002;Zm00001e038833_P001;Zm00001e015274_P001;Zm00001e004226_P001;Zm00001e022379_P002;Zm00001e041342_P001;Zm00001e034433_P001;Zm00001e038901_P001;Zm00001e015717_P003;Zm00001e023458_P003;Zm00001e007381_P001;Zm00001e035368_P003;Zm00001e000775_P001;Zm00001e010637_P001;Zm00001e010218_P001	Solyc03g034110.4.1;Solyc07g062790.1.1;Solyc02g062960.4.1;Solyc01g010600.4.1;Solyc02g067410.2.1;Solyc02g077590.1.1;Solyc05g007180.3.1;Solyc03g034150.2.1;Solyc05g051460.3.1;Solyc06g053220.3.1;Solyc03g082550.3.1;Solyc02g085630.3.1;Solyc04g074700.4.1;Solyc10g150101.1.1;Solyc04g005800.3.1;Solyc03g113270.3.1;Solyc11g010270.2.1;Solyc03g034120.3.1;Solyc03g034130.4.1;Solyc02g087840.3.1;Solyc02g086930.4.1;Solyc01g096320.3.1;Solyc08g083130.4.1;Solyc09g008810.3.1;Solyc05g006980.3.1;Solyc10g007075.1.1	GSVIVT01033744001;GSVIVT01011377001;GSVIVT01003431001;GSVIVT01032491001;GSVIVT01019012001;GSVIVT01027407001;GSVIVT01020033001;GSVIVT01008065001;GSVIVT01019655001;GSVIVT01020078001;GSVIVT01038619001;GSVIVT01009083001	AT3G61890;AT2G22430;AT2G46680;AT2G18550;AT5G66700;AT2G36610;AT1G69780;AT4G36740;AT1G26960;AT4G40060;AT5G03790;AT5G65310;AT5G15150;AT3G01470;AT1G20280;AT1G27045;AT5G53980;AT3G01220
OG0000147	NODE_8	-	FAIL	AMBTC;ARATH;AZOFI;BRADI;VITVI;GINBI;ORYSA;PICAB;MARPO;PHYPA;32188;SELML;SOLLC;3381;MAIZE;ZOSMR	No	No	No	No	No	No	No	Pp3c2_2900V3.1;Pp3c17_3620V3.1;Pp3c26_15530V3.1;Pp3c21_18740V3.1;Pp3c10_11150V3.1	Mp7g13650.1	Smo110510;Smo34274;Smo110479;Smo80611;Smo83754	Azfi_s0117.g046581;Azfi_s0117.g046574;Azfi_s0038.g026242;Azfi_s0290.g063310;Azfi_s0803.g087556	Sacu_v1.1_s0008.g003968;Sacu_v1.1_s0031.g010665;Sacu_v1.1_s0019.g007728;Sacu_v1.1_s0008.g003972;Sacu_v1.1_s0242.g026640;Sacu_v1.1_s0140.g022686;Sacu_v1.1_s0087.g018488	Gb_11097;Gb_16975;Gb_11099;Gb_16009;Gb_16378;Gb_09270	TnS000249999t01;TnS000892817t02;TnS000048229t04;TnS000527651t03;TnS000527651t02;TnS001009759t01;TnS000996137t01;TnS000793277t01;TnS000062377t01;TnS000892817t01;TnS000384997t01;TnS000902975t01;TnS000227661t01;TnS000048229t06;TnS000071191t02;TnS000507733t05;TnS000527651t01;TnS000048229t05	MA_10335666g0010;MA_108996g0010;MA_76943g0010;MA_2744189g0010;MA_4111355g0010;MA_8453308g0010;MA_927394g0010;MA_60155g0010;MA_10278317g0010;MA_190687g0010;MA_179597g0010;MA_10390582g0010;MA_114950g0010;MA_10376648g0010;MA_185729g0010	AMTR_s00016p00147040;AMTR_s00016p00149780;AMTR_s00038p00165200;AMTR_s00016p00148320;AMTR_s00023p00217880;AMTR_s00049p00054830;AMTR_s00016p00146420;AMTR_s00023p00212280;AMTR_s00016p00145970	Zosma15g00890;Zosma11g00140	Bradi4g16674;Bradi3g04820;Bradi2g06990;Bradi3g47810;Bradi2g45220;Bradi2g06950;Bradi1g48870;Bradi4g31395;Bradi1g19840;Bradi2g07320;Bradi2g45280;Bradi1g49010;Bradi4g18187;Bradi3g04810;Bradi3g09470;Bradi2g43380;Bradi2g32510;Bradi1g49000;Bradi1g38780;Bradi2g32520;Bradi2g06980;Bradi3g07536;Bradi2g45231;Bradi2g32540;Bradi2g45207;Bradi1g01920;Bradi3g48097;Bradi2g06940;Bradi1g38770;Bradi2g06970;Bradi1g33670	LOC_Os07g44780.1;LOC_Os01g11700.1;LOC_Os01g46210.1;LOC_Os01g12381.1;LOC_Os01g11660.1;LOC_Os06g06260.1;LOC_Os06g06290.1;LOC_Os05g11970.1;LOC_Os01g11790.1;LOC_Os01g11650.1;LOC_Os01g46090.1;LOC_Os02g39150.1;LOC_Os03g25000.1;LOC_Os01g46120.1;LOC_Os02g15230.1;LOC_Os06g34070.1;LOC_Os02g39155.1;LOC_Os01g11760.1;LOC_Os05g43100.1;LOC_Os05g43110.1;LOC_Os05g43120.1;LOC_Os01g11620.1;LOC_Os01g46169.1;LOC_Os01g11750.1;LOC_Os01g46080.1;LOC_Os01g46220.1;LOC_Os06g47910.1;LOC_Os05g43090.1;LOC_Os03g25010.1;LOC_Os06g06250.2;LOC_Os06g03900.1;LOC_Os03g25030.1;LOC_Os06g03890.1;LOC_Os06g34120.1;LOC_Os01g11730.1;LOC_Os11g31940.1;LOC_Os02g39170.1;LOC_Os05g11950.1;LOC_Os01g42730.1;LOC_Os01g11740.1;LOC_Os05g11910.1;LOC_Os01g46260.1;LOC_Os02g39590.1;LOC_Os01g11710.1;LOC_Os01g12320.1;LOC_Os03g25040.1;LOC_Os03g62740.1	Zm00001e030050_P001;Zm00001e020311_P002;Zm00001e027180_P002;Zm00001e020313_P001;Zm00001e026048_P001;Zm00001e027181_P001;Zm00001e036461_P002;Zm00001e015047_P001;Zm00001e037096_P003;Zm00001e025815_P001;Zm00001e014225_P001;Zm00001e030052_P001;Zm00001e016450_P001;Zm00001e020688_P001;Zm00001e020310_P001;Zm00001e031161_P001;Zm00001e006337_P001;Zm00001e026050_P001;Zm00001e026047_P001;Zm00001e016460_P001;Zm00001e032079_P005;Zm00001e024860_P001;Zm00001e020309_P001;Zm00001e030049_P001;Zm00001e014296_P001;Zm00001e016425_P001;Zm00001e030693_P002;Zm00001e011116_P002;Zm00001e027859_P002;Zm00001e020314_P001;Zm00001e036463_P001	Solyc01g099060.3.1;Solyc12g096620.1.1;Solyc03g006250.2.1;Solyc01g099020.3.1;Solyc01g099010.3.1;Solyc01g099030.4.1;Solyc01g099040.4.1;Solyc01g108640.1.1;Solyc03g111550.4.1;Solyc08g006487.1.1;Solyc03g006240.3.1;Solyc10g008710.3.1;Solyc01g099050.3.1;Solyc10g008720.4.1;Solyc01g099080.4.1;Solyc12g017460.1.1;Solyc02g077130.2.1	GSVIVT01031083001;GSVIVT01020673001;GSVIVT01031154001;GSVIVT01010296001;GSVIVT01021186001;GSVIVT01007554001	AT3G48460;AT1G28640;AT1G28650;AT1G28660;AT5G03980;AT1G28600;AT1G28570;AT1G28670;AT1G28590;AT1G31550;AT5G45910;AT2G27360;AT1G28580;AT1G28610
OG0000148	NODE_6	-	FAIL	KLEFL;CHABU	No	No	No	No	No	Kfl00065_0290	g1196;g38728;g9166;g25825;g6664;g55473;g41604;g44390;g17096;g20229;g27761;g34302;g51271;g19572;g45613;g49699;g17832;g22458;g19030;g50626;g4085;g19533;g78874;g636;g52280;g16973;g21157;g36262;g31855;g51044;g39558;g34213;g29285;g6646;g843;g3907;g48477;g38818;g203;g39033;g48794;g31957;g12693;g41175;g3286;g57903;g50195;g74681;g42131;g6439;g50730;g8362;g50453;g49074;g30620;g34805;g3899;g20171;g37432;g21313;g29523;g11084;g48590;g38834;g23393;g4473;g3104;g20385;g21161;g38127;g21955;g40877;g50026;g23549;g8599;g24166;g8317;g17830;g50656;g52230;g52554;g18951;g17577;g19451;g22249;g4511;g54623;g49787;g57528;g22289;g40041;g40685;g29866;g52095;g34632;g18796;g31859;g12817;g8164;g10991;g8836;g46640;g8235;g36969;g36998;g28480;g22432;g31591;g16888;g29871;g38663;g393;g45481;g9174;g31809;g78850;g8982;g4784;g17925;g30558;g39965;g26234;g17070;g3152;g10922;g19331;g34817;g29652;g4169;g24075;g30493;g41234;g24276;g36565;g34183;g8020;g49301;g2861;g40066;g41646;g50608;g50671;g22133;g38003;g77216;g51990;g3518;g8096;g53725;g57593;g50953;g39777;g52094;g773;g46284;g67412;g39519;g39319;g18761;g30989;g30570;g2997;g31755;g40091;g58821;g32507;g7949;g52624;g30552;g6466;g84875;g13;g24338;g40758;g45800;g8506;g36885;g39400;g8517;g3718;g34797;g337;g36501;g36939;g36957;g37082;g39527;g40566;g40893;g45960;g50199;g25794;g39525;g49211;g51213;g12083;g46813;g50081;g36997;g22090;g12823;g40078;g41464;g50419;g48925;g52150;g74012;g24105;g78846;g19665;g24215;g37434;g6637;g16812;g12853;g23387;g20199;g12496	No	No	No	No	No	No	No	No	No	No	No	No	No	No	No	No
OG0000149	NODE_4	Ubiquitous	PASS	AMBTC;ARATH;AZOFI;BRADI;CHLRE;VITVI;GINBI;KLEFL;ORYSA;PICAB;MICCC;MARPO;PHYPA;32188;SELML;SOLLC;3381;MAIZE;ZOSMR;CHABU	No	No	No	Cre06.g263650;Cre16.g689950	MCO07G088;MCO09G522;MCO13G100	Kfl00125_0050	g72638	Pp3c27_520V3.1;Pp3c16_9250V3.1;Pp3c10_11080V3.1;Pp3c7_19130V3.1;Pp3c14_25200V3.1;Pp3c27_540V3.1;Pp3c16_9260V3.1	Mp6g00440.1	Smo93870;Smo403140;Smo171388;Smo123924;Smo411129;Smo108987	Azfi_s0001.g000463;Azfi_s0013.g013224;Azfi_s0062.g035196;Azfi_s0130.g049007;Azfi_s0171.g055682;Azfi_s0028.g023871	Sacu_v1.1_s0009.g004492;Sacu_v1.1_s0029.g010035;Sacu_v1.1_s0123.g021517;Sacu_v1.1_s0100.g019620;Sacu_v1.1_s0093.g018999;Sacu_v1.1_s0044.g013108;Sacu_v1.1_s0036.g011519;Sacu_v1.1_s0087.g018526;Sacu_v1.1_s1547.g028074;Sacu_v1.1_s2355.g028324;Sacu_v1.1_s0211.g025914;Sacu_v1.1_s0036.g011524;Sacu_v1.1_s0032.g010812	Gb_34901;Gb_08022;Gb_20202;Gb_22114;Gb_30312;Gb_34981;Gb_20033;Gb_38760;Gb_33902;Gb_34570;Gb_25152	TnS013888694t01;TnS000677859t02;TnS001021709t02;TnS000902689t01;TnS000981129t01;TnS000776593t01;TnS000480543t01;TnS000489537t01;TnS000070949t01;TnS000142181t03;TnS000130239t01;TnS000784383t03;TnS000967315t04;TnS000663753t07;TnS000035699t05;TnS000295787t04;TnS000674319t05;TnS000137343t02;TnS000995887t03;TnS000926403t02;TnS001018437t01;TnS000420927t03;TnS000790525t07;TnS000752563t20;TnS001007577t01;TnS000783815t01	MA_121607g0010;MA_5279581g0010;MA_10430263g0010;MA_5534226g0010;MA_80358g0020;MA_10012769g0010;MA_13436g0010;MA_10427533g0010;MA_10436836g0010;MA_105093g0010;MA_162073g0010;MA_7640327g0010;MA_9290757g0010;MA_8548278g0010;MA_10431772g0010;MA_10430441g0010;MA_93934g0030;MA_10435265g0010;MA_94243g0010;MA_77538g0020;MA_155288g0010;MA_1692g0010;MA_10435265g0020;MA_3135258g0010;MA_10437213g0020;MA_10436986g0010;MA_80358g0010;MA_5563g0010	AMTR_s00009p00255480;AMTR_s00050p00157870;AMTR_s00022p00214560;AMTR_s00004p00091660;AMTR_s00004p00127590;AMTR_s00004p00127550;AMTR_s00022p00218970;AMTR_s00078p00102770	Zosma177g00350;Zosma17g01340;Zosma25g00530;Zosma691g00030;Zosma78g00650;Zosma221g00040;Zosma320g00100;Zosma132g00190;Zosma33g01340;Zosma1g01270;Zosma204g00110	Bradi5g27530;Bradi2g16690;Bradi5g26730;Bradi1g13460;Bradi1g35960;Bradi4g40830;Bradi5g13230;Bradi2g24410;Bradi5g26690;Bradi1g35970;Bradi1g27740;Bradi2g42110;Bradi3g55250;Bradi3g50990;Bradi4g27090;Bradi1g56630	LOC_Os05g30750.5;LOC_Os07g30020.1;LOC_Os07g31940.1;LOC_Os09g27540.1;LOC_Os07g07070.1;LOC_Os01g40480.1;LOC_Os02g57090.1;LOC_Os03g44890.1;LOC_Os04g39680.1;LOC_Os12g08670.1;LOC_Os02g44490.1;LOC_Os04g58720.1;LOC_Os06g41090.1;LOC_Os05g35480.1;LOC_Os04g59520.1	Zm00001e031802_P001;Zm00001e016221_P001;Zm00001e007510_P001;Zm00001e006495_P001;Zm00001e024540_P001;Zm00001e032879_P001;Zm00001e012377_P001;Zm00001e030514_P001;Zm00001e007829_P001;Zm00001e027004_P001;Zm00001e010367_P001;Zm00001e037594_P001;Zm00001e027805_P001;Zm00001e023184_P001;Zm00001e034984_P001	Solyc01g086700.4.1;Solyc03g113190.1.1;Solyc10g078680.3.1;Solyc01g086720.3.1;Solyc11g022400.1.1;Solyc11g022460.3.1;Solyc02g044030.1.1;Solyc09g064230.3.1;Solyc08g008020.1.1;Solyc01g065500.3.1;Solyc03g077920.1.1;Solyc01g007170.4.1;Solyc03g095420.3.1;Solyc10g080420.3.1;Solyc10g080430.1.1;Solyc01g094410.3.1;Solyc01g006620.3.1	GSVIVT01025333001;GSVIVT01033529001;GSVIVT01008058001;GSVIVT01033533001;GSVIVT01028466001;GSVIVT01032040001;GSVIVT01032043001;GSVIVT01032042001;GSVIVT01022489001;GSVIVT01036910001;GSVIVT01034469001;GSVIVT01029967001;GSVIVT01026880001;GSVIVT01018791001	AT3G61720;AT1G74720;AT1G04150;AT4G11610;AT1G51570;AT5G06850;AT5G44760;AT4G20080;AT5G12970;AT5G17980;AT5G03435;AT3G61300;AT4G00700;AT5G48060;AT3G03680;AT3G57880;AT1G22610
OG0000150	NODE_4	-	FAIL	AMBTC;ARATH;AZOFI;BRADI;CHLRE;VITVI;GINBI;KLEFL;ORYSA;PICAB;MARPO;PHYPA;32188;SELML;SOLLC;3381;MAIZE;ZOSMR;CHABU	No	No	No	Cre12.g512300	No	Kfl00028_0030;Kfl00081_0200	g34506;g20158;g16901;g76904;g57594;g45631;g76811;g34510	Pp3c15_13020V3.1;Pp3c15_13040V3.1;Pp3c11_5120V3.1;Pp3c7_26600V3.1;Pp3c4_10250V3.1;Pp3c15_12990V3.1;Pp3c15_12980V3.1;Pp3c12_14480V3.1;Pp3c1_29700V3.1;Pp3c14_10640V3.1;Pp3c3_18720V3.1;Pp3c1_29300V3.1;Pp3c17_16260V3.1	Mp8g01650.1;Mp8g08690.1;Mp5g21680.1;Mp8g09050.1;Mp2g23380.1;Mp8g15570.1;Mp2g16000.1;Mp8g12930.1;Mp3g06610.1;Mp1g21930.1;Mp2g23370.1;Mp2g00660.1;Mp2g20300.1	Smo140773;Smo178158;Smo441081;Smo109226;Smo170977;Smo402721;Smo112556;Smo402722;Smo437605;Smo446635;Smo439120;Smo439121;Smo112468;Smo268169;Smo168576	Azfi_s0011.g012579;Azfi_s0035.g025715;Azfi_s0070.g036790;Azfi_s0173.g055810;Azfi_s0068.g036292;Azfi_s0206.g057846;Azfi_s0749.g085086;Azfi_s2521.g112009;Azfi_s0032.g024974;Azfi_s0035.g025714;Azfi_s0035.g025709;Azfi_s0035.g025703;Azfi_s0047.g030342;Azfi_s0272.g061300;Azfi_s1711.g106009;Azfi_s0035.g025712;Azfi_s0206.g057843	Sacu_v1.1_s0203.g025660;Sacu_v1.1_s0088.g018550;Sacu_v1.1_s0184.g024972;Sacu_v1.1_s0072.g017002;Sacu_v1.1_s0079.g017776;Sacu_v1.1_s0019.g007885;Sacu_v1.1_s0181.g024866	Gb_10866;Gb_15018;Gb_29593;Gb_41561;Gb_27230;Gb_15015;Gb_05862;Gb_17673;Gb_27755;Gb_15016;Gb_36878;Gb_16198;Gb_00049;Gb_04786;Gb_29980;Gb_15014;Gb_10646	TnS000829739t02;TnS000741701t01;TnS000072889t01;TnS000946955t03;TnS000514207t01;TnS000948619t01;TnS000481219t01;TnS001032141t01;TnS000084833t09;TnS000435721t28;TnS000199507t05	MA_153g0020;MA_9486116g0010;MA_48666g0010;MA_15951g0010;MA_5781354g0010;MA_10436100g0020;MA_8597057g0010;MA_10427506g0010;MA_777702g0010;MA_3501g0020;MA_10429541g0010;MA_10436100g0010;MA_123947g0010;MA_47100g0010;MA_161903g0010;MA_103479g0010;MA_10061796g0010;MA_11043g0030;MA_89511g0010;MA_184054g0010;MA_10427506g0020;MA_96367g0010	AMTR_s00066p00077770;AMTR_s00022p00205270;AMTR_s00022p00225700;AMTR_s00022p00225940;AMTR_s00049p00203600;AMTR_s00022p00205120;AMTR_s00022p00207270;AMTR_s00022p00207070;AMTR_s00022p00208630;AMTR_s00024p00245050;AMTR_s00103p00053060	Zosma125g00680;Zosma23g00670;Zosma303g00020;Zosma77g00290;Zosma20g00750	Bradi1g09260;Bradi5g11590;Bradi3g07000;Bradi3g39980;Bradi3g59710;Bradi3g07010;Bradi3g59942;Bradi1g11670;Bradi1g09270;Bradi1g11680;Bradi1g72690	LOC_Os03g49260.1;LOC_Os03g08220.1;LOC_Os08g39840.1;LOC_Os12g37260.1;LOC_Os05g23880.1;LOC_Os02g10120.1;LOC_Os12g37350.1;LOC_Os08g39850.1;LOC_Os04g37430.1;LOC_Os03g49380.1;LOC_Os11g36719.1;LOC_Os03g49350.1;LOC_Os03g52860.1	Zm00001e014087_P001;Zm00001e003543_P001;Zm00001e017901_P001;Zm00001e018988_P001;Zm00001e007986_P001;Zm00001e040960_P001;Zm00001e006683_P002;Zm00001e000580_P001;Zm00001e025034_P001;Zm00001e005363_P001;Zm00001e012234_P005;Zm00001e005362_P001;Zm00001e018989_P003	Solyc01g099170.4.1;Solyc01g006540.4.1;Solyc09g055890.4.1;Solyc09g075860.3.1;Solyc01g099190.4.1;Solyc09g075870.2.1;Solyc08g029000.3.1;Solyc01g099210.3.1;Solyc01g099160.4.1;Solyc08g014000.3.1;Solyc09g055900.4.1;Solyc05g014790.3.1;Solyc10g046870.1.1;Solyc03g122340.3.1;Solyc12g011033.1.1;Solyc01g099200.3.1;Solyc01g006555.1.1	GSVIVT01017943001;GSVIVT01032028001;GSVIVT01000084001;GSVIVT01005215001;GSVIVT01016738001;GSVIVT01000083001;GSVIVT01025328001;GSVIVT01032029001;GSVIVT01003798001;GSVIVT01025341001;GSVIVT01010359001;GSVIVT01025342001;GSVIVT01005730001;GSVIVT01025340001;GSVIVT01025339001	AT1G72520;AT3G22400;AT1G55020;AT3G45140;AT1G67560;AT1G17420
OG0000151	NODE_13	-	FAIL	ARATH;GINBI;PICAB	No	No	No	No	No	No	No	No	No	No	No	No	Gb_11978;Gb_21529;Gb_34589;Gb_39398;Gb_03259;Gb_28168;Gb_13499;Gb_28541;Gb_22871;Gb_30045;Gb_26948;Gb_25383;Gb_01473;Gb_31492;Gb_18680;Gb_20502;Gb_24482;Gb_32748;Gb_40994;Gb_15350;Gb_18470;Gb_31714;Gb_03826;Gb_08711;Gb_27243;Gb_29918;Gb_41608;Gb_34602;Gb_31361;Gb_13336;Gb_18808;Gb_18641;Gb_30929;Gb_35892;Gb_24025;Gb_22244;Gb_03610;Gb_12591;Gb_25769;Gb_01643;Gb_14123;Gb_35380;Gb_01691;Gb_40274;Gb_06399;Gb_15067;Gb_40496;Gb_19639;Gb_29982;Gb_27921;Gb_35983;Gb_28141;Gb_20828;Gb_16644;Gb_31716;Gb_17886;Gb_17192;Gb_11610;Gb_11938;Gb_29916;Gb_35074;Gb_11554;Gb_32500;Gb_14661;Gb_05924;Gb_01930;Gb_20028;Gb_32789;Gb_00443;Gb_09892;Gb_01304;Gb_18188;Gb_23940;Gb_05754;Gb_01690;Gb_28718;Gb_35846;Gb_19835;Gb_04702;Gb_09589;Gb_13974;Gb_30411;Gb_31816;Gb_37129;Gb_29742;Gb_34527;Gb_37096;Gb_24255;Gb_32269;Gb_12648;Gb_29336;Gb_06204;Gb_26026;Gb_04991;Gb_21306;Gb_39231;Gb_39572;Gb_28083;Gb_06094;Gb_26529;Gb_31487;Gb_23535;Gb_17372;Gb_14037;Gb_19058;Gb_20999;Gb_23227;Gb_10687;Gb_26305;Gb_03949;Gb_08387;Gb_19787;Gb_09243;Gb_09938;Gb_18810;Gb_26532;Gb_41548;Gb_37124;Gb_31932;Gb_30342;Gb_08740;Gb_33657;Gb_14754;Gb_24970;Gb_08024;Gb_13880;Gb_02815;Gb_22898;Gb_00268;Gb_28326;Gb_02654;Gb_09714;Gb_22289;Gb_17511;Gb_06761;Gb_35620;Gb_11180;Gb_17041;Gb_07735;Gb_31009;Gb_34314;Gb_26189;Gb_33622;Gb_03192;Gb_22618;Gb_29413;Gb_38265;Gb_16536;Gb_30653;Gb_00234;Gb_06944;Gb_23611;Gb_32272;Gb_13322;Gb_37636;Gb_18618;Gb_03114;Gb_30664;Gb_09015;Gb_03498;Gb_36057;Gb_31514;Gb_17352;Gb_30609;Gb_32200;Gb_34198;Gb_40032;Gb_13878;Gb_28760;Gb_13570;Gb_16929;Gb_11743;Gb_25212;Gb_01877;Gb_33687;Gb_05464;Gb_07368;Gb_18792;Gb_29675;Gb_00586;Gb_30291;Gb_30606;Gb_01103;Gb_24212;Gb_36652;Gb_16167;Gb_37386;Gb_07731;Gb_11272;Gb_17641;Gb_32632;Gb_36526;Gb_27555;Gb_31972;Gb_32953;Gb_27540;Gb_19620;Gb_04040;Gb_35419;Gb_01332;Gb_27413;Gb_14368;Gb_02980;Gb_35049;Gb_00763;Gb_25385;Gb_33743;Gb_04501;Gb_34684;Gb_35613;Gb_22499;Gb_33845;Gb_41305;Gb_11537	No	MA_9960762g0010	No	No	No	No	No	No	No	AT4G08267
OG0000152	NODE_8	Ubiquitous	PASS	AMBTC;ARATH;BRADI;VITVI;GINBI;ORYSA;PICAB;PHYPA;32188;SELML;SOLLC;3381;MAIZE;ZOSMR	No	No	No	No	No	No	No	Pp3c5_26320V3.1	No	Smo77588	No	Sacu_v1.1_s0074.g017307;Sacu_v1.1_s0021.g008361	Gb_10944;Gb_22860;Gb_13617;Gb_12359;Gb_31784;Gb_19758;Gb_12501;Gb_06907;Gb_09274;Gb_31888;Gb_41835;Gb_39082;Gb_14768;Gb_11871;Gb_28709;Gb_21594;Gb_28701;Gb_08126;Gb_12358;Gb_31799;Gb_19520;Gb_08432;Gb_21593	TnS000507375t13;TnS000895181t19;TnS000286459t01;TnS001039363t02;TnS000460789t03;TnS000858491t04;TnS013908188t01;TnS000984855t13;TnS000252817t02;TnS000903431t03;TnS000424079t03;TnS000829081t01;TnS000114139t09;TnS000778795t01;TnS000507375t12;TnS000964299t02;TnS000051923t01;TnS000485415t04;TnS000088861t01;TnS000070897t04	MA_355286g0010;MA_7909g0010;MA_21160g0010;MA_10436930g0010;MA_10430437g0020;MA_1057952g0020;MA_455059g0020;MA_95186g0010;MA_39587g0010;MA_98353g0010;MA_10434927g0020;MA_387336g0010;MA_14956g0020;MA_133800g0010;MA_9740107g0010;MA_10432868g0030;MA_8800338g0010;MA_21580g0010;MA_8206159g0010;MA_6712793g0010;MA_10433108g0010;MA_10219080g0010;MA_6512559g0010;MA_86372g0020;MA_455059g0010;MA_5649898g0010;MA_13271g0010;MA_10003325g0020;MA_61663g0010;MA_10219750g0010;MA_881199g0010;MA_499258g0010;MA_6218g0010;MA_10434663g0010;MA_953698g0010;MA_78157g0020;MA_1037318g0010;MA_124637g0010;MA_83136g0010;MA_929381g0010;MA_4342799g0010;MA_933431g0010;MA_185802g0010;MA_65477g0010	AMTR_s00045p00130470;AMTR_s00033p00156340;AMTR_s00105p00044870;AMTR_s00096p00019400;AMTR_s00001p00240640;AMTR_s00009p00261890;AMTR_s00022p00129420;AMTR_s00119p00029960;AMTR_s00019p00029790;AMTR_s00078p00045650;AMTR_s00002p00271910;AMTR_s00019p00238660;AMTR_s00022p00121040;AMTR_s00047p00228510;AMTR_s00011p00263440;AMTR_s00024p00247010	Zosma24g00610;Zosma45g00240;Zosma19g00070;Zosma87g00790;Zosma27g00540;Zosma4g01500;Zosma425g00010;Zosma56g00120;Zosma35g00440;Zosma18g01060;Zosma11g00660;Zosma11g01220;Zosma205g00070;Zosma176g00370;Zosma318g00090	Bradi3g19530;Bradi4g18590;Bradi5g23710;Bradi2g13480;Bradi5g15960;Bradi4g29260;Bradi4g36780;Bradi1g09990;Bradi1g07850;Bradi3g53120;Bradi3g47936;Bradi2g03420;Bradi2g53250;Bradi1g08840;Bradi2g28390	LOC_Os02g38950.1;LOC_Os01g60010.1;LOC_Os08g17080.1;LOC_Os09g37070.1;LOC_Os02g48122.1;LOC_Os08g28180.1;LOC_Os03g53490.1;LOC_Os01g32090.1;LOC_Os05g28720.1;LOC_Os06g31300.1;LOC_Os04g44030.1;LOC_Os09g31100.1;LOC_Os04g55090.1;LOC_Os03g55340.1;LOC_Os01g05860.1;LOC_Os03g51840.1	Zm00001e031478_P001;Zm00001e006773_P001;Zm00001e028435_P001;Zm00001e026896_P001;Zm00001e007565_P002;Zm00001e010274_P001;Zm00001e022102_P001;Zm00001e025816_P001;Zm00001e021620_P001;Zm00001e023368_P001;Zm00001e028873_P001;Zm00001e005655_P001;Zm00001e015034_P001;Zm00001e040494_P001;Zm00001e036197_P001;Zm00001e015994_P001;Zm00001e005758_P001;Zm00001e005553_P001;Zm00001e015617_P001	Solyc04g081950.4.1;Solyc03g112560.4.1;Solyc11g070040.3.1;Solyc05g014490.3.1;Solyc05g008330.3.1;Solyc03g093170.1.1;Solyc10g049570.3.1;Solyc12g014000.3.1;Solyc01g097130.4.1;Solyc07g025250.3.1;Solyc09g082390.3.1;Solyc01g007267.1.1;Solyc03g117570.3.1;Solyc03g116540.1.1	GSVIVT01030842001;GSVIVT01008815001;GSVIVT01007280001;GSVIVT01017293001;GSVIVT01026463001;GSVIVT01027384001;GSVIVT01018015001;GSVIVT01036895001;GSVIVT01029740001;GSVIVT01015982001;GSVIVT01011779001;GSVIVT01010329001;GSVIVT01027388001;GSVIVT01014289001	AT3G04130;AT3G49730;AT3G62540;AT1G80550;AT5G65820;AT1G71060;AT3G62470;AT3G22670;AT3G15200;AT1G80880;AT5G15010;AT1G77360;AT5G14820;AT1G20300;AT1G52640
OG0000153	CHABU	-	FAIL	CHABU	No	No	No	No	No	No	g39779;g45961;g4783;g12694;g12816;g58822;g24277;g34793;g16982;g6647;g34676;g37028;g50194;g34536;g40092;g50664;g41381;g533;g56092;g29522;g31592;g6593;g38783;g2996;g57902;g34818;g8516;g36500;g3499;g23322;g23277;g3105;g39557;g12032;g50082;g31445;g39182;g51989;g75718;g37745;g24074;g36564;g29286;g26039;g34378;g46860;g16810;g3415;g53929;g54786;g3202;g6437;g23528;g49416;g16805;g40079;g31462;g6682;g22459;g23527;g50597;g16889;g4170;g45706;g30553;g36265;g30988;g45200;g45801;g12216;g57882;g34653;g19029;g12355;g6591;g10989;g30618;g4781;g78872;g10923;g17968;g45381;g52085;g36938;g1197;g17831;g54047;g51043;g19586;g30619;g41465;g29654;g31891;g40876;g44389;g34839;g36266;g29870;g46811;g3103;g8165;g30547;g12;g41211;g1031;g30716;g49413;g40058;g45812;g2859;g40049;g32606;g21012;g3612;g41645;g50027;g3720;g40756;g22091;g51804;g37017;g7948;g36521;g8234;g3905;g45379;g23283;g47947;g84894;g45806;g52625;g16814;g23550;g48456;g68742;g30373;g2857;g435;g48589;g8314;g78849;g30492;g34963;g57527;g3906;g50969;g45959;g46639;g31854;g26380;g56851;g57881;g277;g54789;g6638;g8981;g46283;g37956;g84874;g4472;g36996;g34535;g28481;g24106;g29521;g49298;g49681;g39524;g40042;g50420;g584;g40376;g20228;g21314;g37196;g41647;g2858;g36520;g51806;g29360;g38784;g20227;g41158;g32178;g40568;g49212;g25870;g36409;g20354;g37433;g41213;g11083;g1215;g36429;g19573;g78844;g3285;g5578;g3101;g31860;g17095;g534;g34772;g24337;g39411;g39293;g3900;g3708;g8507;g3596;g38664;g2998;g15949	No	No	No	No	No	No	No	No	No	No	No	No	No	No	No	No
OG0000154	NODE_3	-	FAIL	AMBTC;ARATH;AZOFI;BRADI;VITVI;GINBI;KLEFL;ORYSA;PICAB;MARPO;PHYPA;32188;SELML;SOLLC;3381;MAIZE;ZOSMR;CYAPA;CHABU	No	No	evm.model.tig00000241.4;evm.model.tig00000403.69	No	No	Kfl00027_0490;Kfl00028_0500;Kfl00017_0380;Kfl00027_0500	g86520	Pp3c3_30930V3.1;Pp3c17_16420V3.1;Pp3c8_9180V3.1	Mp3g24710.1;Mp3g24690.1;Mp1g06800.1;Mp1g17390.1;Mp1g09710.1;Mp5g00680.1;Mp6g11590.1;Mp1g09720.1;Mp6g11630.1;Mp5g02670.1;Mp3g24700.1;Mp3g19140.1;Mp3g24670.1;Mp3g24680.1	Smo79955;Smo229892;Smo139060;Smo93705;Smo415138	Azfi_s0003.g007696;Azfi_s0387.g067586;Azfi_s0027.g023659;Azfi_s1608.g104657;Azfi_s0004.g008431;Azfi_s0177.g056107;Azfi_s0592.g078769;Azfi_s0474.g072982	Sacu_v1.1_s0221.g026191;Sacu_v1.1_s0012.g005505;Sacu_v1.1_s0007.g003562;Sacu_v1.1_s0068.g016402;Sacu_v1.1_s0221.g026192;Sacu_v1.1_s0143.g022913;Sacu_v1.1_s0196.g025490	Gb_00715;Gb_07560;Gb_17570;Gb_32338;Gb_07847;Gb_39606;Gb_30465;Gb_00716;Gb_05035;Gb_32312;Gb_03813;Gb_19302;Gb_25236;Gb_29691;Gb_19313;Gb_32339;Gb_32313;Gb_40683;Gb_39614;Gb_30885;Gb_07561;Gb_13608;Gb_34140;Gb_41822;Gb_30884;Gb_35889;Gb_13572;Gb_11757;Gb_35796;Gb_35797;Gb_05036;Gb_30464;Gb_16803;Gb_05039;Gb_09953	TnS000138039t01;TnS000893675t03;TnS000118905t01;TnS000918259t05;TnS000035771t07	MA_10436701g0020;MA_10435071g0010;MA_164148g0010;MA_7515994g0010;MA_10436701g0010;MA_107740g0010;MA_30312g0010;MA_57399g0020;MA_932914g0010;MA_109050g0010;MA_7232768g0010;MA_308546g0010;MA_92200g0020;MA_954240g0010;MA_2492g0010;MA_903039g0010;MA_97011g0010;MA_289156g0010;MA_112182g0010;MA_18498g0010;MA_181810g0010;MA_5016939g0010;MA_9143730g0010;MA_36042g0010;MA_57399g0010;MA_14140g0010;MA_10427227g0020	AMTR_s00003p00187750;AMTR_s00030p00244080;AMTR_s00053p00124300;AMTR_s00030p00244330;AMTR_s00030p00244570;AMTR_s00044p00056720;AMTR_s00023p00118310;AMTR_s00002p00253880;AMTR_s00057p00137740;AMTR_s00003p00190670;AMTR_s00030p00243810	Zosma408g00090;Zosma21g00370	Bradi1g02790;Bradi1g18630;Bradi5g10757;Bradi5g13830;Bradi5g13840;Bradi1g32710;Bradi4g17890;Bradi1g18300;Bradi5g08940;Bradi1g04320;Bradi1g64987;Bradi1g22860	LOC_Os07g46970.1;LOC_Os07g46870.1;LOC_Os04g10000.1;LOC_Os04g33240.1;LOC_Os03g59610.1;LOC_Os07g40250.1;LOC_Os07g46940.1;LOC_Os03g18740.1;LOC_Os07g46930.1;LOC_Os07g49120.1;LOC_Os07g46910.1;LOC_Os11g32030.1;LOC_Os07g46860.1;LOC_Os07g46950.2;LOC_Os12g16010.1;LOC_Os07g46840.1;LOC_Os07g46920.1;LOC_Os03g61740.1;LOC_Os07g46852.1;LOC_Os07g46980.1;LOC_Os04g10010.1;LOC_Os07g46830.1;LOC_Os07g46846.1	Zm00001e008424_P001;Zm00001e035788_P001;Zm00001e011798_P001;Zm00001e038385_P001;Zm00001e008253_P002;Zm00001e035437_P002;Zm00001e006254_P002;Zm00001e021516_P001	Solyc03g113300.4.1;Solyc10g085380.2.1;Solyc08g028690.4.1;Solyc12g056610.3.1;Solyc03g113460.1.1;Solyc09g074410.4.1;Solyc12g056600.3.1;Solyc10g150150.1.1;Solyc12g056700.2.1;Solyc11g018600.1.1;Solyc12g056710.3.1;Solyc01g091660.3.1;Solyc10g083180.2.1;Solyc03g095970.3.1;Solyc01g005500.3.1;Solyc04g071940.3.1;Solyc10g083170.2.1;Solyc04g071960.3.1	GSVIVT01008067001;GSVIVT01033916001;GSVIVT01024621001;GSVIVT01033919001;GSVIVT01032999001;GSVIVT01036069001;GSVIVT01033918001;GSVIVT01030245001;GSVIVT01033915001;GSVIVT01008069001;GSVIVT01028200001;GSVIVT01008068001;GSVIVT01033912001;GSVIVT01036070001;GSVIVT01033911001	AT2G47130;AT4G03140;AT2G47140;AT3G26760;AT3G29250;AT3G26770;AT3G51680;AT2G47150;AT1G52340;AT2G47120;AT3G29260;AT3G42960
OG0000155	NODE_3	-	FAIL	AMBTC;ARATH;AZOFI;BRADI;VITVI;GINBI;KLEFL;ORYSA;PICAB;MICCC;MARPO;PHYPA;32188;SELML;SOLLC;3381;MAIZE;ZOSMR;CYAPA;CHABU	No	No	evm.model.tig00000113.54;evm.model.tig00000113.53;evm.model.tig00000113.55	No	MCO10G356;MCO07G417	Kfl00066_0220;Kfl00257_0080	g19850;g48426;g54038;g31835;g39586;g36243;g12533;g39584	Pp3c6_9690V3.1;Pp3c16_9320V3.1;Pp3c22_2400V3.1;Pp3c11_19850V3.1;Pp3c2_920V3.1	Mp6g19490.1;Mp4g10490.1;Mp4g10470.1	Smo231581;Smo80221	Azfi_s0308.g064027;Azfi_s0189.g056866;Azfi_s0015.g014072;Azfi_s0006.g009548;Azfi_s0043.g027017;Azfi_s0087.g042344;Azfi_s0561.g076960;Azfi_s0236.g059499;Azfi_s0477.g073046;Azfi_s0006.g010241;Azfi_s0115.g046275	Sacu_v1.1_s0032.g010809;Sacu_v1.1_s0023.g008930;Sacu_v1.1_s0005.g002663;Sacu_v1.1_s0161.g023945;Sacu_v1.1_s0168.g024298;Sacu_v1.1_s0017.g007322;Sacu_v1.1_s0033.g011079;Sacu_v1.1_s0101.g019741;Sacu_v1.1_s0234.g026504;Sacu_v1.1_s0003.g001982;Sacu_v1.1_s0093.g019111	Gb_34315;Gb_34316;Gb_33373;Gb_38733;Gb_02807	TnS000044473t01;TnS000827737t08;TnS000150471t02;TnS000646437t01;TnS000795579t01;TnS000207249t02;TnS000520033t01;TnS000520033t02	MA_7949170g0010;MA_2422277g0010;MA_468206g0030;MA_10359678g0010;MA_10434683g0010;MA_24508g0020;MA_468206g0010;MA_117896g0010;MA_117442g0010;MA_4897440g0010;MA_3772g0010;MA_5500840g0010;MA_125428g0020;MA_43901g0010;MA_10432606g0010;MA_8514668g0010;MA_255300g0010;MA_515083g0010;MA_103421g0020;MA_114968g0020;MA_312348g0020	AMTR_s00003p00155190;AMTR_s00171p00055120;AMTR_s00012p00029570;AMTR_s00003p00096740;AMTR_s00003p00159310;AMTR_s00057p00181590;AMTR_s00110p00080970;AMTR_s00012p00187890;AMTR_s00003p00097080	Zosma15g01080;Zosma106g00010;Zosma25g00130;Zosma13g00840;Zosma18g01160;Zosma49g00320;Zosma15g01090;Zosma49g00330;Zosma176g00140;Zosma107g00500;Zosma134g00020;Zosma234g00210;Zosma15g01070;Zosma49g00790;Zosma89g00780;Zosma93g00780;Zosma4g01020;Zosma114g01000;Zosma87g01060;Zosma27g00740;Zosma74g00350;Zosma2g01790	Bradi4g44740;Bradi3g13840;Bradi4g00367;Bradi2g36828;Bradi4g01540;Bradi2g53320;Bradi2g26740;Bradi2g22020;Bradi3g31435;Bradi1g34961;Bradi3g60860;Bradi4g01526;Bradi2g33640;Bradi1g03200;Bradi2g22500;Bradi4g44110	LOC_Os05g19500.1;LOC_Os05g40650.1;LOC_Os11g01820.1;LOC_Os01g60140.1;LOC_Os05g31730.1;LOC_Os05g02240.1;LOC_Os12g02840.1;LOC_Os12g44300.1;LOC_Os05g39600.1;LOC_Os01g73810.1;LOC_Os03g61290.1;LOC_Os12g42200.1;LOC_Os11g03070.1;LOC_Os10g05450.1;LOC_Os08g02450.1;LOC_Os02g58660.1;LOC_Os12g01820.1;LOC_Os08g36250.1	Zm00001e028867_P001;Zm00001e020829_P002;Zm00001e015611_P004;Zm00001e021833_P001;Zm00001e017895_P001;Zm00001e031968_P001;Zm00001e026782_P001;Zm00001e003244_P001;Zm00001e027289_P001;Zm00001e029625_P001;Zm00001e003243_P001;Zm00001e009238_P001;Zm00001e027312_P002	Solyc08g008190.4.1;Solyc06g050690.3.1;Solyc04g015990.2.1;Solyc03g032240.4.1;Solyc06g009240.4.1;Solyc08g016160.3.1;Solyc08g081820.4.1;Solyc02g021410.4.1;Solyc06g082230.4.1;Solyc08g078880.3.1;Solyc06g060630.1.1;Solyc09g010530.3.1;Solyc02g071070.3.1;Solyc05g052320.4.1;Solyc08g081810.3.1;Solyc12g056160.2.1;Solyc08g008200.3.1	GSVIVT01019458001;GSVIVT01034209001;GSVIVT01021420001;GSVIVT01007481001;GSVIVT01024627001;GSVIVT01024626001;GSVIVT01019457001;GSVIVT01019459001;GSVIVT01026473001;GSVIVT01037524001;GSVIVT01034211001;GSVIVT01019456001;GSVIVT01007482001;GSVIVT01017721001;GSVIVT01032132001;GSVIVT01024636001;GSVIVT01019454001;GSVIVT01032133001	AT3G17630;AT5G41610;AT3G53720;AT5G01690;AT1G05580;AT2G31910;AT3G52080;AT1G64170;AT1G16380;AT5G37060;AT4G23700;AT1G79400;AT2G13620;AT5G58460;AT2G30240;AT5G01680;AT1G06970
OG0000156	NODE_1	Ubiquitous	PASS	AMBTC;ARATH;AZOFI;BRADI;CYAME;CHLRE;VITVI;GINBI;KLEFL;ORYSA;PICAB;MICCC;MARPO;PHYPA;32188;SELML;SOLLC;3381;MAIZE;ZOSMR;PORPP;CYAPA;CHABU	evm.model.contig_2073.5	CM14G02630	evm.model.tig00001067.6;evm.model.tig00001067.14	Cre12.g542250;Cre12.g549550	MCO01G732	Kfl00215_0170;Kfl00215_0220	g33927;g50106;g50108	Pp3c2_26580V3.1;Pp3c21_17320V3.1;Pp3c5_20100V3.1;Pp3c21_17300V3.1;Pp3c5_20340V3.1;Pp3c5_20690V3.1;Pp3c6_7500V3.1;Pp3c8_2420V3.1;Pp3c21_17170V3.1;Pp3c6_7400V3.1;Pp3c9_18440V3.1	Mp2g09390.1;Mp2g00620.1;Mp1g20730.1;Mp3g13980.1;Mp2g16780.1	Smo164404;Smo23429;Smo410535;Smo23403;Smo170592;Smo134276;Smo73284;Smo92596;Smo230116;Smo402668;Smo78418;Smo408201;Smo79202;Smo231661;Smo13237;Smo13250;Smo186992;Smo119313;Smo135947;Smo114265;Smo266715;Smo183654;Smo136259;Smo23468;Smo138663;Smo19793;Smo233699	Azfi_s0077.g037980;Azfi_s0007.g010930;Azfi_s0191.g057020;Azfi_s0155.g053637;Azfi_s0678.g081838;Azfi_s0042.g026927;Azfi_s0065.g035840;Azfi_s0001.g000407;Azfi_s0543.g076384	Sacu_v1.1_s0102.g019857;Sacu_v1.1_s0142.g022789;Sacu_v1.1_s0001.g000584;Sacu_v1.1_s0111.g020711;Sacu_v1.1_s0264.g026924;Sacu_v1.1_s0020.g008095;Sacu_v1.1_s0108.g020465	Gb_33450;Gb_15590;Gb_22609;Gb_18746;Gb_25332;Gb_32830;Gb_30905;Gb_22735;Gb_28103;Gb_02421;Gb_40704;Gb_15855;Gb_19229;Gb_28116;Gb_29799	TnS000790979t01;TnS000994443t10;TnS000171641t06;TnS000644331t02;TnS000994443t11;TnS000545385t11;TnS000622045t01;TnS000144097t01;TnS000694103t03	MA_251404g0010;MA_1345748g0010;MA_230579g0020;MA_947959g0010;MA_6904g0010;MA_9451675g0010;MA_623245g0010;MA_230579g0010;MA_87491g0010;MA_55439g0010;MA_9578301g0010;MA_44957g0020;MA_165913g0020;MA_6131942g0010;MA_8976799g0010;MA_648399g0010;MA_7436374g0010;MA_10431251g0010;MA_79708g0010;MA_8976798g0010;MA_18465g0010;MA_65436g0010;MA_72744g0010;MA_219029g0010	AMTR_s00032p00056500;AMTR_s00017p00115510;AMTR_s00036p00184840;AMTR_s00101p00135960;AMTR_s00009p00259650;AMTR_s00009p00251790;AMTR_s00010p00119100;AMTR_s00025p00025050;AMTR_s00025p00192970;AMTR_s00029p00190040;AMTR_s00084p00089400;AMTR_s00025p00024610;AMTR_s00009p00255970	Zosma156g00070;Zosma228g00250;Zosma106g00390;Zosma440g00120;Zosma192g00530;Zosma277g00020;Zosma21g00120;Zosma82g00600;Zosma37g01050;Zosma129g00310;Zosma27g01270;Zosma179g00050;Zosma93g00180	Bradi3g05010;Bradi1g13090;Bradi2g10970;Bradi2g21340;Bradi1g32430;Bradi2g25370;Bradi1g78210;Bradi1g06800;Bradi2g52790	LOC_Os03g45920.1;LOC_Os05g34170.2;LOC_Os03g01530.1;LOC_Os06g46000.1;LOC_Os01g18050.1;LOC_Os01g59150.1;LOC_Os02g07060.1;LOC_Os03g56810.1	Zm00001e005684_P001;Zm00001e008575_P001;Zm00001e030351_P001;Zm00001e017421_P002;Zm00001e037773_P002;Zm00001e000048_P003;Zm00001e012336_P001;Zm00001e042329_P001;Zm00001e019525_P002;Zm00001e025464_P001;Zm00001e005208_P001;Zm00001e011926_P001;Zm00001e013716_P001;Zm00001e028896_P004;Zm00001e038509_P001;Zm00001e022571_P001;Zm00001e027061_P001;Zm00001e039740_P001	Solyc10g080940.3.1;Solyc10g085020.3.1;Solyc06g005910.4.1;Solyc04g081490.3.1;Solyc07g052040.3.1;Solyc06g035970.3.1;Solyc03g118760.4.1;Solyc12g150110.1.1;Solyc10g086760.2.1;Solyc03g025730.3.1;Solyc06g076640.3.1;Solyc12g089310.2.1;Solyc04g056500.3.1;Solyc09g072597.1.1	GSVIVT01019278001;GSVIVT01021707001;GSVIVT01025778001;GSVIVT01019758001;GSVIVT01009914001;GSVIVT01028948001;GSVIVT01028941001	AT5G62700;AT5G44340;AT5G12250;AT1G20010;AT2G29550;AT1G75780;AT4G20890;AT5G62690;AT5G23860
OG0000157	CHABU	-	FAIL	CHABU	No	No	No	No	No	No	g54228;g37430;g39515;g21991;g2714;g68788;g8126;g39275;g54932;g52441;g74656;g37567;g57025;g52597;g27766;g19017;g2685;g28791;g49276;g23375;g31839;g49595;g22990;g51261;g52146;g7961;g8456;g4098;g39615;g48394;g27799;g26394;g18636;g34642;g50331;g53602;g84885;g23476;g30970;g30785;g50330;g12700;g41254;g25790;g57851;g16022;g51765;g63084;g697;g56519;g37988;g53938;g12331;g41784;g40847;g35010;g22000;g39273;g19457;g44311;g24183;g19862;g8847;g31416;g6706;g3529;g44562;g348;g48411;g10885;g52369;g29966;g15984;g49169;g30906;g29406;g39093;g50182;g45629;g38676;g34636;g41587;g54916;g21024;g72650;g31481;g38703;g4101;g46854;g29863;g27988;g48300;g52147;g347;g24304;g12444;g53734;g34834;g45208;g38374;g47146;g3908;g52193;g30293;g51254;g17760;g37844;g26322;g23378;g41250;g51557;g22427;g23379;g45207;g27794;g48429;g50815;g24369;g37845;g4186;g51336;g39417;g45411;g51570;g39613;g41255;g19016;g12431;g588;g10995;g50824;g3269;g49735;g38201;g51668;g2863;g1078;g41055;g40101;g88547;g50648;g72451;g72649;g278;g10955;g30905;g16023;g3208;g36643;g27825;g50400;g74663;g34209;g30816;g19205;g47088;g19045;g176;g52435;g57963;g36774;g41225;g50814;g52267;g34984;g41588;g18906;g45747;g38202;g38641;g39699;g65193;g3456;g47985;g52440;g208;g19015;g68694;g10954;g21169;g47148;g54931;g49786;g30136;g37666;g41783;g38110;g32060;g59537;g37244;g39414;g23406;g32140;g56398;g39732;g36652;g38949;g45574;g26395;g3530;g36502;g17103;g31970;g457;g24185;g45576;g50763;g17104;g28796;g69960	No	No	No	No	No	No	No	No	No	No	No	No	No	No	No	No
OG0000158	CHABU	-	FAIL	CHABU	No	No	No	No	No	No	g24433;g11033;g22175;g19174;g37173;g55950;g51912;g37737;g18644;g39410;g58138;g21148;g22327;g32373;g6519;g51391;g50065;g38581;g28083;g26087;g53789;g81730;g50989;g34575;g22340;g29372;g37974;g881;g45358;g51910;g34392;g22102;g48736;g25936;g31931;g37852;g20307;g41582;g58407;g59556;g4691;g49474;g7963;g31383;g58136;g84856;g41011;g55227;g50758;g8181;g37976;g25792;g25824;g26459;g51262;g40690;g48391;g52647;g12476;g29759;g8757;g339;g54229;g45886;g35017;g88580;g41322;g34915;g37892;g60026;g25918;g51125;g40664;g51564;g21177;g46239;g36515;g55534;g32718;g37008;g84937;g64825;g20027;g23802;g40005;g28063;g44337;g1134;g4615;g44520;g40368;g55472;g50030;g32022;g37739;g58137;g8709;g29475;g18998;g36709;g11908;g86398;g32571;g37256;g3380;g51396;g19544;g17749;g16058;g20127;g11985;g37210;g23320;g40717;g41187;g21965;g45445;g36691;g8188;g31607;g55068;g57600;g4714;g22185;g480;g29964;g59555;g74503;g8985;g50458;g63156;g40694;g49089;g22110;g31900;g20379;g28705;g4240;g51388;g30377;g32407;g45708;g58135;g48893;g9082;g31725;g39341;g26088;g44289;g49249;g49412;g50711;g12842;g30201;g46905;g19235;g27940;g2716;g38702;g53768;g32486;g26334;g4798;g37257;g24432;g5635;g68699;g27728;g51908;g57072;g41089;g34250;g37211;g78840;g49871;g58476;g19583;g34375;g12054;g36584;g39839;g42045;g41051;g46911;g57601;g41492;g4720;g48892;g39160;g20026;g81564;g63120;g39659;g38551;g34822;g49062;g29627;g32406;g38708;g50006;g37843;g50454;g55535;g18968;g59875;g22359;g50636;g12427	No	No	No	No	No	No	No	No	No	No	No	No	No	No	No	No
OG0000159	NODE_1	Ubiquitous	PASS	AMBTC;ARATH;AZOFI;BRADI;CYAME;CHLRE;VITVI;GINBI;KLEFL;ORYSA;PICAB;MICCC;MARPO;PHYPA;32188;SELML;SOLLC;3381;MAIZE;ZOSMR;PORPP;CYAPA;CHABU	evm.model.contig_2036.4;evm.model.contig_594.3;evm.model.contig_524.2;evm.model.contig_3392.5;evm.model.contig_618.2;evm.model.contig_2494.11	CM17G03840;CM05G01660;CM07G00440;CM13G00480	evm.model.tig00000984.27;evm.model.tig00020531.53;evm.model.tig00000842.2;evm.model.tig00021589.29;evm.model.tig00022075.25;evm.model.tig00021589.28;evm.model.tig00000796.23;evm.model.tig00000473.1	Cre12.g520150;Cre24.g755347;Cre03.g182950;Cre11.g467654;Cre07.g349100;Cre07.g329150;Cre08.g358563	MCO07G326;MCO14G058;MCO09G330;MCO01G005;MCO04G194	Kfl00502_0080;Kfl00513_0100;Kfl00133_0140;Kfl00020_0480;Kfl00316_0150;Kfl00085_0100;Kfl00077_0280	g6734;g18908;g10914;g17902;g26450;g50284;g24329;g50319	Pp3c24_70V3.1;Pp3c2_27130V3.1;Pp3c24_1890V3.1;Pp3c1_18490V3.1;Pp3s62_10V3.1;Pp3s62_110V3.1;Pp3c23_5290V3.1;Pp3c1_9270V3.1;Pp3c23_12820V3.1;Pp3c15_1470V3.1;Pp3c9_18320V3.1	Mp1g21130.1;Mp7g03460.1;Mp4g02780.1;Mp7g01000.1;Mp4g18940.1;Mp2g13680.1;Mp3g17320.1;Mp4g16380.1	Smo82212;Smo414740;Smo76120;Smo429199;Smo233605	Azfi_s0327.g065253;Azfi_s0084.g039072;Azfi_s0580.g078305;Azfi_s2562.g112176;Azfi_s0054.g033634;Azfi_s0008.g011394;Azfi_s0293.g063477;Azfi_s0237.g059557;Azfi_s0033.g025048	Sacu_v1.1_s0039.g012085;Sacu_v1.1_s0134.g022295;Sacu_v1.1_s0002.g000878;Sacu_v1.1_s0024.g009162;Sacu_v1.1_s0024.g009161;Sacu_v1.1_s0024.g009152;Sacu_v1.1_s0047.g013414;Sacu_v1.1_s0002.g001017;Sacu_v1.1_s0034.g011158	Gb_22388;Gb_18445;Gb_21473;Gb_34264;Gb_40354;Gb_14269;Gb_15844;Gb_13411;Gb_14270;Gb_07178;Gb_30670;Gb_19172;Gb_11931	TnS000833683t03;TnS000902057t01;TnS000966305t04;TnS000145039t01;TnS000145039t02;TnS000939153t10;TnS000958223t02;TnS000945913t01;TnS000850087t05;TnS000461511t21	MA_10433041g0020;MA_10217744g0010;MA_10435486g0020;MA_10436572g0010;MA_10435486g0010;MA_38256g0010;MA_277016g0010;MA_10434449g0010;MA_5383g0010;MA_60163g0010;MA_8723931g0010;MA_10429675g0010;MA_10354578g0010;MA_34468g0010	AMTR_s00021p00166450;AMTR_s00022p00074370;AMTR_s00005p00234010;AMTR_s00044p00219890;AMTR_s00110p00073830;AMTR_s00090p00083520;AMTR_s00019p00154740;AMTR_s00025p00202360;AMTR_s00005p00124770	Zosma148g00300;Zosma95g00420;Zosma66g00280;Zosma127g00290;Zosma135g00130;Zosma25g01650;Zosma10g00370;Zosma249g00100	Bradi1g18830;Bradi3g03570;Bradi1g46780;Bradi2g06800;Bradi2g26670;Bradi4g19990;Bradi3g13460;Bradi1g26607;Bradi1g64190;Bradi4g16730;Bradi3g22680;Bradi1g61220;Bradi1g21280	LOC_Os07g32430.1;LOC_Os08g24760.1;LOC_Os02g19860.1;LOC_Os06g23530.1;LOC_Os11g20554.1;LOC_Os05g32370.1;LOC_Os06g09280.1;LOC_Os03g19960.1;LOC_Os07g42900.1;LOC_Os08g09990.1;LOC_Os01g11370.1	Zm00001e001487_P003;Zm00001e016478_P002;Zm00001e003642_P002;Zm00001e035576_P001;Zm00001e038305_P001;Zm00001e014112_P001;Zm00001e010450_P001;Zm00001e022095_P001;Zm00001e036358_P005;Zm00001e028404_P001	Solyc01g110990.2.1;Solyc09g097820.3.1;Solyc07g039550.4.1;Solyc12g089010.3.1;Solyc05g015040.4.1;Solyc04g014210.3.1;Solyc09g008120.4.1;Solyc03g115390.4.1;Solyc01g079250.3.1;Solyc12g017700.2.1;Solyc11g010310.2.1;Solyc10g076910.2.1	GSVIVT01028153001;GSVIVT01021163001;GSVIVT01029863001;GSVIVT01010362001;GSVIVT01007911001;GSVIVT01003434001;GSVIVT01000554001	AT4G16680;AT5G10370;AT2G35340;AT2G47250;AT1G26370;AT4G01020;AT1G32490;AT3G26560;AT5G13010;AT3G62310;AT4G18465;AT5G14900;AT1G27900
OG0000160	NODE_4	-	FAIL	AMBTC;ARATH;AZOFI;BRADI;VITVI;GINBI;ORYSA;PICAB;MICCC;MARPO;PHYPA;32188;SELML;SOLLC;3381;MAIZE;ZOSMR	No	No	No	No	MCO14G215	No	No	Pp3c19_8660V3.1;Pp3c19_13129V3.1;Pp3c21_6170V3.1	Mp4g16490.1;Mp1g18140.1;Mp6g00730.1	Smo104958;Smo112929;Smo235216	Azfi_s0004.g008621;Azfi_s0061.g034991;Azfi_s0006.g010347	Sacu_v1.1_s0107.g020395;Sacu_v1.1_s0138.g022537;Sacu_v1.1_s0007.g003489	Gb_05285;Gb_08682;Gb_29346;Gb_22874;Gb_20860;Gb_16956;Gb_22859;Gb_21564;Gb_19716;Gb_18382;Gb_15376;Gb_22875;Gb_38334;Gb_19548;Gb_38839;Gb_14840;Gb_01892;Gb_30574;Gb_08377;Gb_01898;Gb_01901;Gb_16966;Gb_01894;Gb_22857;Gb_05286;Gb_20859;Gb_26564	TnS000628203t02;TnS000628203t04;TnS000264597t12;TnS000194271t06;TnS000462591t01;TnS000628203t21;TnS000628203t17;TnS000576903t01;TnS000600351t01;TnS000532921t01;TnS000122547t04;TnS000628203t18;TnS001007921t03;TnS000628203t13;TnS000841607t04;TnS000998413t05;TnS000628203t03;TnS000577911t01;TnS000273689t05;TnS000689729t03;TnS000959593t01;TnS000628203t05;TnS000177461t01;TnS000628203t22;TnS000477751t03;TnS000751093t02;TnS000628203t11;TnS000600351t02	MA_423498g0020;MA_10429732g0010;MA_149151g0010;MA_50390g0010;MA_95858g0010;MA_96665g0020;MA_333348g0010;MA_8610131g0010;MA_110603g0010;MA_654296g0020;MA_10427543g0010;MA_186385g0010;MA_8938931g0010;MA_10033993g0010;MA_21266g0020;MA_149220g0010;MA_617783g0010;MA_184157g0010;MA_10434325g0010;MA_96665g0010;MA_10727g0010;MA_423498g0010;MA_375685g0010	AMTR_s00022p00150400;AMTR_s00054p00157050;AMTR_s00029p00236200;AMTR_s00052p00211390;AMTR_s00029p00234330;AMTR_s00064p00070470	Zosma83g00350;Zosma22g01120;Zosma45g00640;Zosma157g00040	Bradi1g31971;Bradi2g42825;Bradi3g51110;Bradi5g25030;Bradi2g42820;Bradi4g13600;Bradi4g16183;Bradi3g18400;Bradi1g44425;Bradi3g05292;Bradi3g18390;Bradi2g42812;Bradi3g32273;Bradi2g42890;Bradi3g41810;Bradi2g42880;Bradi4g16186	LOC_Os12g05930.1;LOC_Os01g41930.1;LOC_Os01g41780.1;LOC_Os11g35450.1;LOC_Os11g35840.1;LOC_Os10g22920.1;LOC_Os11g10720.1;LOC_Os06g04830.1;LOC_Os11g35660.1;LOC_Os11g35810.1;LOC_Os07g02450.1;LOC_Os07g28570.1;LOC_Os10g03100.1;LOC_Os01g41770.1;LOC_Os11g35980.1;LOC_Os11g35410.1;LOC_Os11g36120.1;LOC_Os11g36020.1;LOC_Os11g35550.1;LOC_Os11g35960.1;LOC_Os11g35850.1;LOC_Os11g36000.1;LOC_Os06g04840.1;LOC_Os10g22930.1;LOC_Os08g42840.1;LOC_Os06g04810.1;LOC_Os11g35490.1;LOC_Os11g35890.1;LOC_Os02g17400.1;LOC_Os01g41750.1;LOC_Os07g28300.1	Zm00001e029233_P001;Zm00001e020856_P001;Zm00001e010149_P001;Zm00001e016653_P001;Zm00001e020857_P001;Zm00001e010148_P001;Zm00001e011225_P001	Solyc05g055190.1.1;Solyc07g055820.2.1;Solyc02g068540.2.1;Solyc12g005610.3.1;Solyc07g020730.1.1;Solyc07g054120.2.1;Solyc01g087510.3.1;Solyc07g008590.1.1;Solyc01g099250.3.1	GSVIVT01024424001;GSVIVT01029640001;GSVIVT01029619001;GSVIVT01000898001;GSVIVT01018682001;GSVIVT01018463001;GSVIVT01028799001;GSVIVT01028777001;GSVIVT01028964001;GSVIVT01016000001;GSVIVT01037280001;GSVIVT01028945001;GSVIVT01016009001;GSVIVT01018634001;GSVIVT01029650001;GSVIVT01024427001;GSVIVT01028773001;GSVIVT01024435001;GSVIVT01016012001;GSVIVT01029646001;GSVIVT01018692001;GSVIVT01001804001;GSVIVT01033116001;GSVIVT01012224001;GSVIVT01016034001;GSVIVT01016003001;GSVIVT01000881001;GSVIVT01028817001;GSVIVT01028950001;GSVIVT01000878001;GSVIVT01033113001;GSVIVT01028956001;GSVIVT01006675001;GSVIVT01000297001;GSVIVT01001803001;GSVIVT01028960001;GSVIVT01028922001;GSVIVT01001802001	AT2G34930
OG0000161	NODE_1	Ubiquitous	PASS	AMBTC;ARATH;AZOFI;BRADI;CHLRE;VITVI;GINBI;KLEFL;ORYSA;PICAB;MICCC;MARPO;PHYPA;32188;SELML;SOLLC;3381;MAIZE;ZOSMR;PORPP;CYAPA;CHABU	evm.model.contig_3542.5	No	evm.model.tig00000135.1;evm.model.tig00021332.13;evm.model.tig00020746.8	Cre16.g663850;Cre04.g215150;Cre03.g185250;Cre06.g257050;Cre13.g579598;Cre06.g282000;Cre16.g665800;Cre12.g521700;Cre17.g721500	MCO08G308;MCO16G357;MCO11G850;MCO16G430;MCO03G143;MCO08G155;MCO09G523;MCO14G300;MCO09G471;MCO15G226	Kfl00604_0020;Kfl00029_0180;Kfl00870_0010;Kfl00561_0020;Kfl00004_0550;Kfl00014_0200;Kfl00674_0060;Kfl00793_0010	g75690;g51672;g36217;g36223;g50677;g69054;g50684;g50672;g36234;g54339;g60253;g84048;g51673;g950;g75931;g23365;g50673;g50668;g50674;g50679;g36241;g53508;g50265;g74072	Pp3c21_6820V3.1;Pp3c12_3220V3.1;Pp3c12_3280V3.1;Pp3c15_14210V3.1;Pp3c2_29290V3.1;Pp3c21_3210V3.1;Pp3c19_7710V3.1;Pp3c9_14900V3.1;Pp3c21_6821V3.1;Pp3c1_8710V3.1;Pp3c19_7712V3.1;Pp3c18_20850V3.1;Pp3c15_14300V3.1;Pp3c14_21270V3.1;Pp3c22_6120V3.1;Pp3c9_14980V3.1;Pp3c7_22420V3.1	Mp4g16940.1;Mp2g20000.1;Mp1g23570.1;Mp1g14910.1;Mp2g08030.1;Mp1g23640.1;Mp3g25350.1	Smo92017;Smo155312;Smo149847;Smo154776;Smo80176	Azfi_s0001.g000667;Azfi_s0003.g007652;Azfi_s0314.g064253;Azfi_s0064.g035706;Azfi_s0011.g012741;Azfi_s0022.g015894;Azfi_s0056.g034203;Azfi_s0001.g000433	Sacu_v1.1_s0013.g005824;Sacu_v1.1_s0222.g026242;Sacu_v1.1_s0101.g019828;Sacu_v1.1_s0001.g000793;Sacu_v1.1_s0058.g014877;Sacu_v1.1_s0002.g000888;Sacu_v1.1_s0009.g004318;Sacu_v1.1_s0021.g008478;Sacu_v1.1_s0224.g026292	Gb_13539;Gb_31278;Gb_33234;Gb_24148;Gb_24904;Gb_37508;Gb_12995;Gb_26227;Gb_31910	TnS000903297t06;TnS000866741t01;TnS000476507t06;TnS000241219t02;TnS000608433t02;TnS000110621t01;TnS000039837t01	MA_10430152g0010;MA_10437241g0010;MA_8865271g0010;MA_10430191g0010;MA_10429460g0010;MA_64002g0010;MA_99090g0010;MA_11214g0010;MA_10429460g0020;MA_294189g0010;MA_482181g0010;MA_10437211g0010;MA_10428935g0010;MA_61874g0010;MA_675870g0010	AMTR_s00021p00224370;AMTR_s00033p00039610;AMTR_s00100p00051890;AMTR_s00189p00041140;AMTR_s00037p00164200;AMTR_s00010p00263000;AMTR_s00025p00214840	Zosma44g01260;Zosma149g00230;Zosma1g02710;Zosma22g01480;Zosma33g01030;Zosma122g00180	Bradi5g09402;Bradi2g41590;Bradi3g27260;Bradi1g50090;Bradi4g00651;Bradi1g48610;Bradi5g22310;Bradi1g45130;Bradi3g15027;Bradi3g59440;Bradi2g18810	LOC_Os07g13880.1;LOC_Os04g53310.1;LOC_Os08g09230.1;LOC_Os01g52250.1;LOC_Os07g22930.3;LOC_Os06g04200.3;LOC_Os10g30156.1;LOC_Os06g06560.1;LOC_Os05g45720.1;LOC_Os02g51070.1;LOC_Os02g56320.1;LOC_Os06g12450.1	Zm00001e000007_P001;Zm00001e041682_P002;Zm00001e036436_P004;Zm00001e027257_P001;Zm00001e030868_P001;Zm00001e006886_P001;Zm00001e023903_P001;Zm00001e027473_P001;Zm00001e039962_P001;Zm00001e023644_P003;Zm00001e036589_P003;Zm00001e015810_P001;Zm00001e033355_P002;Zm00001e012782_P002	Solyc03g083090.4.1;Solyc07g042830.4.1;Solyc08g083320.4.1;Solyc02g080570.3.1;Solyc02g091770.3.1;Solyc02g071040.3.1;Solyc02g088000.3.1;Solyc02g091760.1.1	GSVIVT01019680001;GSVIVT01032233001;GSVIVT01018618001;GSVIVT01021404001;GSVIVT01027437001;GSVIVT01038557001;GSVIVT01011429001;GSVIVT01003706001;GSVIVT01028521001;GSVIVT01012723001	AT5G24300;AT3G01180;AT1G32900;AT4G18240;AT1G11720;AT5G65685
OG0000162	NODE_8	-	FAIL	AMBTC;ARATH;AZOFI;BRADI;VITVI;GINBI;ORYSA;PICAB;MARPO;PHYPA;32188;SELML;SOLLC;3381;MAIZE;ZOSMR	No	No	No	No	No	No	No	Pp3c6_760V3.1;Pp3c21_12160V3.1;Pp3c14_3810V3.1;Pp3c1_11030V3.1;Pp3c19_17730V3.1;Pp3c1_31020V3.1;Pp3c2_6280V3.1;Pp3c14_3790V3.1;Pp3c11_11470V3.1;Pp3c10_4720V3.1	Mp1g16210.1;Mp1g16200.1;Mp8g18180.1;Mp1g21600.1	Smo403556;Smo411802;Smo443870	Azfi_s0054.g033619;Azfi_s0011.g012661;Azfi_s0204.g057707;Azfi_s0803.g087563;Azfi_s0007.g010617;Azfi_s0619.g079568;Azfi_s0144.g051640;Azfi_s0054.g033620	Sacu_v1.1_s0029.g010085;Sacu_v1.1_s0073.g017064;Sacu_v1.1_s0056.g014611;Sacu_v1.1_s0056.g014600;Sacu_v1.1_s0037.g011764	Gb_02457;Gb_08579;Gb_02441;Gb_02447;Gb_02453;Gb_01917;Gb_06428;Gb_02446;Gb_02455;Gb_02445;Gb_06123;Gb_11754;Gb_24349;Gb_02456;Gb_06207;Gb_02458;Gb_02443	TnS000881643t03;TnS000199425t10;TnS000839527t08;TnS000652921t02;TnS000023027t03;TnS000133039t08;TnS000839527t09;TnS000086217t10;TnS000881643t02;TnS000881643t01	MA_8892965g0010;MA_383975g0010;MA_113140g0010;MA_927577g0010;MA_10432091g0010;MA_9903145g0010;MA_71069g0010;MA_124502g0010;MA_10069449g0010;MA_5581g0010;MA_138772g0010;MA_64802g0020;MA_133359g0010;MA_115537g0010;MA_19325g0010;MA_139470g0010;MA_494876g0010;MA_50191g0010;MA_133359g0030;MA_173847g0010;MA_10434155g0010	AMTR_s00007p00185590;AMTR_s00236p00023830;AMTR_s00008p00138040;AMTR_s00236p00018010;AMTR_s00008p00146780;AMTR_s00002p00272120;AMTR_s00002p00240480;AMTR_s00142p00106070;AMTR_s00010p00204620;AMTR_s00236p00020140;AMTR_s01773p00009760;AMTR_s00119p00120480;AMTR_s00002p00104040;AMTR_s00236p00014620;AMTR_s00048p00225010;AMTR_s00964p00010390;AMTR_s00002p00272110	Zosma9g00580;Zosma21g00390;Zosma243g00010;Zosma93g01030;Zosma29g00520;Zosma224g00100;Zosma46g00710;Zosma111g00340;Zosma36g00160;Zosma91g00810;Zosma289g00120;Zosma177g00070	Bradi1g55900;Bradi1g05827;Bradi2g53120;Bradi2g21830;Bradi1g71680;Bradi1g54553;Bradi1g55770;Bradi5g12480;Bradi1g05837;Bradi1g73910;Bradi1g05850;Bradi1g55780;Bradi1g63791;Bradi1g04930	LOC_Os03g20760.1;LOC_Os03g58940.1;LOC_Os01g59870.1;LOC_Os05g41030.1;LOC_Os03g57980.1;LOC_Os07g09970.1;LOC_Os07g07920.1;LOC_Os04g38840.1;LOC_Os07g30590.1;LOC_Os07g07870.1;LOC_Os07g07860.1;LOC_Os07g07930.1;LOC_Os03g09230.1;LOC_Os03g07100.1;LOC_Os03g57970.2;LOC_Os07g07790.1;LOC_Os03g57990.1	Zm00001e033062_P001;Zm00001e003037_P001;Zm00001e011463_P001;Zm00001e005961_P001;Zm00001e001521_P002;Zm00001e011462_P001;Zm00001e006054_P001;Zm00001e028880_P001;Zm00001e000506_P001;Zm00001e032912_P001;Zm00001e005336_P001;Zm00001e007897_P001;Zm00001e011883_P002;Zm00001e005960_P003;Zm00001e005959_P003;Zm00001e038813_P001	Solyc09g065420.3.1;Solyc06g073660.3.1;Solyc06g069110.4.1;Solyc11g072030.3.1;Solyc09g082300.3.1;Solyc09g065410.4.1;Solyc06g054060.1.1;Solyc06g084190.3.1;Solyc09g065440.4.1;Solyc03g005210.4.1;Solyc03g119620.1.1;Solyc01g005985.1.1;Solyc06g054030.2.1;Solyc09g082270.4.1;Solyc01g073680.4.1;Solyc01g105010.3.1;Solyc06g054070.3.1;Solyc09g082280.3.1;Solyc09g082290.3.1;Solyc09g065430.4.1;Solyc03g005200.3.1	GSVIVT01029796001;GSVIVT01001177001;GSVIVT01018008001;GSVIVT01025413001;GSVIVT01001181001;GSVIVT01018010001;GSVIVT01001178001;GSVIVT01015444001;GSVIVT01008272001;GSVIVT01025408001;GSVIVT01001350001;GSVIVT01018009001	AT2G44300;AT1G05450;AT1G36150;AT2G27130;AT2G48130;AT2G13820;AT5G64080;AT2G48140;AT1G03103;AT3G43720;AT3G22600;AT1G55260;AT4G14815;AT3G22620;AT5G09370;AT4G08670;AT2G44290;AT1G73890;AT3G58550
OG0000163	NODE_8	-	FAIL	GINBI;PHYPA;MAIZE	No	No	No	No	No	No	No	Pp3c4_13340V3.1;Pp3c17_21570V3.1;Pp3c18_2880V3.1;Pp3s203_50V3.1;Pp3c20_15954V3.1;Pp3c12_3820V3.1;Pp3c2_26150V3.1;Pp3c11_23790V3.1;Pp3c3_30880V3.1;Pp3c10_16940V3.1;Pp3c18_22270V3.1;Pp3c21_14720V3.1;Pp3c13_22110V3.1;Pp3c14_13600V3.1;Pp3c17_21730V3.1;Pp3c17_21566V3.1;Pp3c11_22193V3.1;Pp3c18_2390V3.1;Pp3c18_2400V3.1;Pp3c18_2410V3.1;Pp3c7_4140V3.1;Pp3c13_2900V3.1;Pp3c17_20870V3.1;Pp3c17_230V3.1;Pp3c3_30870V3.1;Pp3c11_11890V3.1;Pp3c21_17700V3.1;Pp3c9_16400V3.1;Pp3c7_17397V3.1;Pp3c21_18280V3.1;Pp3c2_12940V3.1;Pp3s1178_10V3.1;Pp3c12_3030V3.1;Pp3c18_20820V3.1;Pp3c21_3920V3.1;Pp3c3_21800V3.1;Pp3c18_4530V3.1;Pp3c6_5930V3.1;Pp3c14_12500V3.1;Pp3c3_15550V3.1;Pp3c8_2350V3.1;Pp3c1_30810V3.1;Pp3c15_970V3.1;Pp3c20_15850V3.1;Pp3c25_5920V3.1;Pp3c6_6000V3.1;Pp3c21_6250V3.1;Pp3c13_2950V3.1;Pp3c3_30860V3.1;Pp3c8_22320V3.1;Pp3c14_1111V3.1;Pp3c14_1440V3.1;Pp3c20_15974V3.1;Pp3c21_6260V3.1;Pp3c9_1270V3.1;Pp3c9_16480V3.1;Pp3c15_16800V3.1;Pp3c13_15200V3.1;Pp3c11_25610V3.1;Pp3c13_3110V3.1;Pp3c13_2960V3.1;Pp3c16_21720V3.1;Pp3c20_1301V3.1;Pp3c17_8730V3.1;Pp3c6_9620V3.1;Pp3c8_2160V3.1;Pp3c9_1940V3.1;Pp3c9_25020V3.1;Pp3c9_25040V3.1;Pp3c17_20937V3.1;Pp3c13_21820V3.1;Pp3c15_960V3.1;Pp3c20_15960V3.1;Pp3c20_21210V3.1;Pp3c14_12470V3.1;Pp3c1_3077V3.1;Pp3c13_19890V3.1;Pp3c13_3150V3.1;Pp3c13_2610V3.1;Pp3c13_2830V3.1;Pp3c21_15570V3.1;Pp3c3_11530V3.1;Pp3c8_14413V3.1;Pp3c4_21040V3.1;Pp3c16_21730V3.1;Pp3c6_20100V3.1;Pp3c13_21810V3.1;Pp3c13_21290V3.1;Pp3c6_5920V3.1;Pp3c9_16390V3.1;Pp3c9_24950V3.1;Pp3c20_20760V3.1;Pp3c8_2020V3.1;Pp3c2_12950V3.1;Pp3c13_2910V3.1;Pp3c27_6820V3.1;Pp3c13_21710V3.1;Pp3c17_21060V3.1;Pp3c6_14020V3.1;Pp3c6_8160V3.1;Pp3c21_8760V3.1;Pp3c20_3010V3.1;Pp3c20_4130V3.1;Pp3c17_21740V3.1;Pp3c20_20770V3.1;Pp3c13_15190V3.1;Pp3c6_12460V3.1;Pp3c11_3290V3.1;Pp3c7_21000V3.1;Pp3c18_18616V3.1;Pp3c14_13240V3.1;Pp3c10_9503V3.1;Pp3c17_21563V3.1;Pp3c1_34504V3.1;Pp3c18_4910V3.1;Pp3c21_11770V3.1;Pp3c1_34500V3.1;Pp3c8_22280V3.1;Pp3c13_19900V3.1;Pp3c8_17870V3.1;Pp3c17_8750V3.1;Pp3c7_21890V3.1;Pp3c14_6750V3.1;Pp3c7_21100V3.1;Pp3c7_21880V3.1;Pp3c21_8750V3.1;Pp3c6_11870V3.1;Pp3c11_3280V3.1;Pp3c21_8730V3.1;Pp3c15_2320V3.1;Pp3c21_7380V3.1;Pp3c2_31072V3.1;Pp3c11_13940V3.1;Pp3c13_2920V3.1;Pp3c22_3640V3.1;Pp3c8_2360V3.1;Pp3c9_9320V3.1;Pp3c20_21220V3.1;Pp3c20_12310V3.1;Pp3c6_5620V3.1;Pp3c14_13230V3.1;Pp3c7_21110V3.1;Pp3c17_21750V3.1;Pp3c21_18290V3.1;Pp3c8_12220V3.1;Pp3c20_22019V3.1;Pp3c15_16820V3.1;Pp3c17_20880V3.1;Pp3c13_2820V3.1;Pp3c7_21090V3.1;Pp3c8_2150V3.1;Pp3c2_29670V3.1;Pp3c5_2300V3.1;Pp3c20_3000V3.1;Pp3c16_21740V3.1;Pp3c21_14710V3.1;Pp3c18_4570V3.1;Pp3c9_9314V3.1;Pp3c13_2510V3.1;Pp3s876_30V3.1;Pp3c17_20940V3.1;Pp3c7_21870V3.1;Pp3c17_18950V3.1;Pp3c3_30890V3.1;Pp3c17_8727V3.1;Pp3c7_17400V3.1;Pp3c11_21080V3.1;Pp3c13_21690V3.1;Pp3c9_24930V3.1;Pp3c9_24940V3.1;Pp3c13_2500V3.1;Pp3c12_3810V3.1;Pp3c6_9600V3.1;Pp3c15_16810V3.1;Pp3c6_8150V3.1;Pp3c6_5610V3.1;Pp3c11_21070V3.1;Pp3c17_8740V3.1;Pp3c16_19550V3.1;Pp3c11_22090V3.1;Pp3c2_13130V3.1;Pp3c19_10570V3.1;Pp3c5_12060V3.1;Pp3c21_7390V3.1;Pp3c2_13120V3.1;Pp3c11_13930V3.1;Pp3c9_10230V3.1;Pp3c3_30759V3.1;Pp3c20_2990V3.1;Pp3c15_23720V3.1;Pp3c20_15970V3.1;Pp3c23_980V3.1;Pp3s794_20V3.1;Pp3c16_23160V3.1;Pp3c1_34490V3.1;Pp3c13_15270V3.1;Pp3c8_2030V3.1;Pp3c7_17410V3.1;Pp3c2_12960V3.1;Pp3c17_22160V3.1;Pp3c26_2480V3.1;Pp3c8_13790V3.1;Pp3c15_2330V3.1;Pp3c17_14980V3.1	No	No	No	No	Gb_27878	No	No	No	No	No	No	Zm00001e029230_P001	No	No	No
OG0000164	ORYSA	-	FAIL	ORYSA	No	No	No	No	No	No	No	No	No	No	No	No	No	No	No	No	No	No	LOC_Os05g41680.1;LOC_Os02g18280.1;LOC_Os12g08440.1;LOC_Os05g31940.1;LOC_Os08g17450.1;LOC_Os08g23540.1;LOC_Os02g29050.1;LOC_Os03g38270.1;LOC_Os04g23390.1;LOC_Os11g18780.1;LOC_Os11g20430.1;LOC_Os05g17980.1;LOC_Os11g27150.1;LOC_Os03g43540.1;LOC_Os02g49380.1;LOC_Os04g23030.1;LOC_Os05g25720.1;LOC_Os02g17440.1;LOC_Os05g25280.1;LOC_Os02g32870.1;LOC_Os06g24660.1;LOC_Os12g28620.1;LOC_Os01g32510.1;LOC_Os04g13100.1;LOC_Os12g36130.1;LOC_Os09g14110.1;LOC_Os02g54220.1;LOC_Os12g24210.1;LOC_Os02g22030.1;LOC_Os11g17160.1;LOC_Os04g15510.1;LOC_Os02g30480.1;LOC_Os07g24320.1;LOC_Os01g29260.1;LOC_Os03g30980.1;LOC_Os07g27570.1;ChrSy.fgenesh.mRNA.18;LOC_Os03g21300.1;LOC_Os02g28320.1;LOC_Os12g15620.1;LOC_Os12g22690.1;LOC_Os02g17810.1;LOC_Os11g19930.1;LOC_Os08g29080.1;LOC_Os03g33460.1;LOC_Os11g25290.1;LOC_Os12g34540.1;LOC_Os07g49490.1;LOC_Os05g28670.1;LOC_Os08g21740.1;LOC_Os08g03940.1;LOC_Os09g27800.1;LOC_Os08g40340.1;LOC_Os07g24560.1;LOC_Os04g14780.1;LOC_Os01g13960.1;LOC_Os11g25950.1;LOC_Os08g27790.1;LOC_Os04g01760.1;LOC_Os05g14120.1;LOC_Os02g32100.1;LOC_Os05g13750.1;LOC_Os04g11470.1;LOC_Os06g39300.1;LOC_Os01g41080.1;LOC_Os12g19660.1;LOC_Os12g30270.1;LOC_Os11g11280.1;LOC_Os08g08400.1;LOC_Os08g15680.1;LOC_Os08g15100.1;LOC_Os12g10680.1;LOC_Os01g71660.1;LOC_Os07g14220.1;LOC_Os06g44740.1;LOC_Os04g19780.1;LOC_Os02g26070.1;LOC_Os11g13480.1;LOC_Os03g30100.1;LOC_Os05g34370.1;LOC_Os03g25580.1;LOC_Os02g17580.1;LOC_Os10g40190.1;LOC_Os02g47250.1;LOC_Os02g10330.1;LOC_Os12g15910.1;LOC_Os08g08600.1;LOC_Os06g36720.1;LOC_Os01g36440.1;LOC_Os03g48360.1;LOC_Os05g27410.1;LOC_Os07g17860.1;LOC_Os01g68340.1;LOC_Os05g19080.1;LOC_Os08g20690.1;LOC_Os07g16070.1;LOC_Os06g43330.1;ChrSy.fgenesh.mRNA.20;LOC_Os11g22180.1;LOC_Os04g43260.1;LOC_Os09g14710.1;LOC_Os05g24720.1;LOC_Os11g32000.1;LOC_Os04g16190.1;LOC_Os01g39740.1;LOC_Os04g28940.1;LOC_Os07g30030.1;LOC_Os06g29170.1;LOC_Os05g47460.1;LOC_Os06g40280.1;LOC_Os05g24030.1;LOC_Os11g36630.1;LOC_Os10g34650.1;LOC_Os10g25070.1;LOC_Os04g11720.1;LOC_Os05g51330.1;LOC_Os06g25530.1;LOC_Os12g06370.1;LOC_Os12g36120.1;LOC_Os11g25360.1;LOC_Os04g47710.1;LOC_Os10g15180.1;LOC_Os06g35190.1;LOC_Os08g34080.1;LOC_Os09g14210.1;LOC_Os08g32020.1;LOC_Os04g54150.1;LOC_Os11g37290.1;LOC_Os03g35970.1;LOC_Os11g14450.1;LOC_Os11g09290.1;LOC_Os02g24800.1;LOC_Os06g46510.1;LOC_Os12g11890.1;LOC_Os12g32430.1;LOC_Os10g20220.1;LOC_Os08g16500.1;LOC_Os04g17730.1;LOC_Os10g03120.1;LOC_Os01g23560.1;LOC_Os01g27930.1;LOC_Os03g22840.1;LOC_Os06g31240.1;LOC_Os05g33480.1;LOC_Os07g24480.1;LOC_Os07g11180.1;LOC_Os07g49180.1;LOC_Os04g03440.1;LOC_Os07g13700.1;LOC_Os09g19630.1;LOC_Os08g12910.1;LOC_Os08g25980.1;LOC_Os12g22230.1;LOC_Os04g05820.1;LOC_Os05g39010.1;LOC_Os08g27940.1;LOC_Os05g31850.1;LOC_Os08g15400.1;LOC_Os12g21680.1;LOC_Os01g09270.1;LOC_Os03g52510.1;LOC_Os07g43110.1;LOC_Os03g14750.1;LOC_Os03g48690.1;LOC_Os01g16480.1;LOC_Os04g39760.1;LOC_Os10g02150.1;LOC_Os05g08250.1;LOC_Os01g24330.1;LOC_Os06g29930.1;LOC_Os07g24800.1;LOC_Os05g30100.1;LOC_Os06g45760.1;LOC_Os06g31150.1;LOC_Os09g12320.1;LOC_Os02g41690.1;LOC_Os02g16990.1;LOC_Os02g54270.1;LOC_Os03g29100.1;LOC_Os04g49040.1;LOC_Os08g39750.1;LOC_Os02g43270.1;LOC_Os10g34090.1;LOC_Os11g23160.1;LOC_Os02g18100.1;LOC_Os06g37260.1;LOC_Os06g03260.1;LOC_Os12g23350.1;LOC_Os02g20810.1;LOC_Os03g63820.1;LOC_Os09g21310.1;LOC_Os07g31160.1;LOC_Os02g21130.1;LOC_Os07g40060.1;LOC_Os04g57100.1;LOC_Os03g24800.1;LOC_Os10g32260.1;LOC_Os11g19120.1;LOC_Os03g24010.1;LOC_Os09g24790.1;LOC_Os12g33010.1;LOC_Os07g14790.1;LOC_Os02g45990.1;LOC_Os09g01990.1;LOC_Os09g22020.1;LOC_Os01g01200.1	No	No	No	No
OG0000165	NODE_6	Ubiquitous	PASS	AMBTC;ARATH;AZOFI;BRADI;VITVI;GINBI;KLEFL;ORYSA;PICAB;MARPO;PHYPA;32188;SELML;SOLLC;3381;MAIZE;ZOSMR;CHABU	No	No	No	No	No	Kfl00839_0040	g37617	Pp3c16_8260V3.1;Pp3c25_400V3.1	Mp1g28240.1	Smo429299;Smo448491	Azfi_s0054.g033686;Azfi_s0011.g012541;Azfi_s0102.g044618;Azfi_s0001.g000151	Sacu_v1.1_s0117.g021173;Sacu_v1.1_s0138.g022565;Sacu_v1.1_s0035.g011309;Sacu_v1.1_s0541.g027488;Sacu_v1.1_s0026.g009492;Sacu_v1.1_s0117.g021174;Sacu_v1.1_s0108.g020444;Sacu_v1.1_s0147.g023130;Sacu_v1.1_s0018.g007483;Sacu_v1.1_s0040.g012334;Sacu_v1.1_s0038.g012020	Gb_30206;Gb_16451;Gb_28258;Gb_30637;Gb_31137;Gb_22548;Gb_29565;Gb_00350;Gb_00820	TnS000301319t01;TnS000976981t02;TnS000996869t02;TnS000948021t08;TnS000733497t01;TnS000325439t02;TnS000709887t02	MA_124336g0010;MA_40616g0010;MA_6300g0010;MA_88917g0010;MA_101286g0010;MA_25609g0010;MA_103900g0010;MA_17351g0010;MA_2360g0010;MA_95738g0010;MA_18295g0020;MA_10431633g0010;MA_90279g0010;MA_14341g0010;MA_255510g0010;MA_10432609g0010;MA_844505g0010;MA_237265g0010;MA_7041008g0010;MA_66837g0010;MA_452452g0010;MA_116409g0010;MA_3394g0020;MA_481693g0010;MA_9563380g0010;MA_75487g0010;MA_57g0010;MA_47692g0010	AMTR_s00007p00269180;AMTR_s00025p00205050;AMTR_s00010p00202670;AMTR_s00129p00107910;AMTR_s00048p00032230;AMTR_s00004p00011050;AMTR_s00142p00035060	Zosma366g00020;Zosma50g00600;Zosma194g00200;Zosma50g00590;Zosma179g00300;Zosma96g00130;Zosma241g00200;Zosma267g00050;Zosma42g01300;Zosma22g01320;Zosma176g00210;Zosma83g00170;Zosma5g01300;Zosma135g00530;Zosma106g00120	Bradi5g19650;Bradi4g12151;Bradi1g35140;Bradi3g35540;Bradi3g05560;Bradi3g37390;Bradi5g19640;Bradi1g12960;Bradi4g28970;Bradi5g19600;Bradi3g47530;Bradi1g20810;Bradi5g19605;Bradi5g19660;Bradi1g45410;Bradi3g52020;Bradi5g19610;Bradi1g21430;Bradi3g59070;Bradi3g52016;Bradi5g19620;Bradi3g52011;Bradi4g30990;Bradi2g42440;Bradi1g72440	LOC_Os06g05970.1;LOC_Os03g46260.1;LOC_Os02g46210.1;LOC_Os04g49660.1;LOC_Os02g37970.1;LOC_Os04g49680.1;LOC_Os06g50080.1;LOC_Os06g11980.1;LOC_Os02g46180.1;LOC_Os03g08520.1;LOC_Os07g42390.1;LOC_Os08g34984.1;LOC_Os04g49650.1;LOC_Os09g20240.1;LOC_Os02g46190.1;LOC_Os08g31510.1;LOC_Os10g28680.1;LOC_Os04g49670.1;LOC_Os06g14070.1;LOC_Os02g07820.1;LOC_Os09g26370.1;LOC_Os04g49620.1;LOC_Os11g43790.1;LOC_Os02g51550.1;LOC_Os06g03520.1;LOC_Os01g41010.2	Zm00001e004206_P001;Zm00001e034233_P001;Zm00001e013766_P001;Zm00001e009744_P001;Zm00001e020596_P004;Zm00001e004763_P001;Zm00001e007124_P001;Zm00001e021049_P002;Zm00001e023255_P001;Zm00001e036126_P001;Zm00001e001932_P001;Zm00001e015865_P001;Zm00001e000615_P001;Zm00001e012324_P001;Zm00001e022365_P001;Zm00001e023876_P001;Zm00001e023253_P001;Zm00001e015472_P001;Zm00001e007123_P001;Zm00001e033962_P001;Zm00001e004050_P002;Zm00001e007125_P001	Solyc04g072780.4.1;Solyc12g056950.2.1;Solyc04g054760.3.1;Solyc08g067970.3.1;Solyc09g082210.4.1;Solyc07g042190.3.1;Solyc03g123460.4.1;Solyc06g061010.4.1;Solyc07g017220.3.1;Solyc01g088660.3.1;Solyc06g150124.1.1;Solyc01g066570.3.1;Solyc12g017850.2.1;Solyc08g077480.4.1	GSVIVT01008993001;GSVIVT01035745001;GSVIVT01001187001;GSVIVT01032258001;GSVIVT01035123001;GSVIVT01016679001;GSVIVT01006366001;GSVIVT01015039001;GSVIVT01002962001;GSVIVT01001173001;GSVIVT01013267001	AT1G19200;AT3G22550;AT3G63210;AT2G25690;AT5G11460;AT5G20700;AT5G47060;AT3G63230;AT1G74940;AT4G39795;AT4G17670;AT1G53903;AT5G65040;AT5G49120;AT1G53885;AT1G22160;AT1G78020;AT2G44670
OG0000166	NODE_11	-	FAIL	AMBTC;ARATH;AZOFI;ORYSA;PICAB;SOLLC;MAIZE	No	No	No	No	No	No	No	No	No	No	Azfi_s0158.g053877;Azfi_s0004.g008635;Azfi_s0134.g049416	No	No	No	MA_10430614g0030	AMTR_s00064p00040440;AMTR_s00033p00050610;AMTR_s00140p00048150;AMTR_s03891p00003510;AMTR_s00047p00082390;AMTR_s00110p00090690;AMTR_s00068p00178380;AMTR_s03148p00002470;AMTR_s00034p00061340;AMTR_s00156p00047380;AMTR_s04295p00005580;AMTR_s00049p00022780;AMTR_s00102p00084180;AMTR_s00006p00266550;AMTR_s00108p00119250;AMTR_s05195p00001810;AMTR_s03882p00002020;AMTR_s01614p00005510;AMTR_s00063p00163210;AMTR_s00019p00213240;AMTR_s00011p00214630;AMTR_s04065p00000140;AMTR_s00599p00011010;AMTR_s05529p00004610;AMTR_s00022p00233700;AMTR_s00060p00142680;AMTR_s00019p00233970;AMTR_s02984p00006270;AMTR_s05040p00005240;AMTR_s00021p00145650;AMTR_s00007p00259360;AMTR_s00006p00268200;AMTR_s00009p00075930;AMTR_s00117p00096720;AMTR_s04151p00006400;AMTR_s05692p00005270;AMTR_s03848p00000490;AMTR_s03582p00007040;AMTR_s00071p00196870;AMTR_s00067p00204940;AMTR_s00136p00084340;AMTR_s00055p00156220;AMTR_s00727p00001970;AMTR_s00090p00053400;AMTR_s00126p00127750;AMTR_s00053p00120970;AMTR_s00046p00191180;AMTR_s04639p00007240;AMTR_s02768p00003550;AMTR_s04858p00003360;AMTR_s00018p00080360;AMTR_s00031p00082850;AMTR_s00004p00044490;AMTR_s00121p00069000;AMTR_s00143p00063650;AMTR_s00137p00114310;AMTR_s00001p00264890;AMTR_s00107p00154130;AMTR_s00049p00224390;AMTR_s00033p00217360;AMTR_s00068p00085390;AMTR_s00427p00012230;AMTR_s02623p00006550;AMTR_s00023p00242300;AMTR_s03169p00007220;AMTR_s00090p00053880;AMTR_s05557p00004620;AMTR_s00013p00252720;AMTR_s03230p00001990;AMTR_s00013p00247680;AMTR_s05638p00003590;AMTR_s00002p00255290;AMTR_s00010p00252460;AMTR_s00110p00135430;AMTR_s00049p00200660;AMTR_s00066p00154140;AMTR_s00050p00195600;AMTR_s00164p00043960;AMTR_s03041p00003580;AMTR_s00004p00235940;AMTR_s03357p00002730;AMTR_s00045p00047860;AMTR_s00071p00098110;AMTR_s00017p00161840;AMTR_s00019p00170780;AMTR_s00117p00053830;AMTR_s02361p00004140;AMTR_s00058p00077990;AMTR_s00081p00034970;AMTR_s00076p00187340;AMTR_s00129p00053360;AMTR_s03727p00007460;AMTR_s05410p00004650;AMTR_s00042p00144470;AMTR_s00023p00182390;AMTR_s00046p00145130;AMTR_s00063p00206790;AMTR_s00002p00205930;AMTR_s00089p00084560;AMTR_s00140p00047880;AMTR_s00072p00040200;AMTR_s00141p00014410;AMTR_s03250p00004260;AMTR_s00086p00095220;AMTR_s00004p00269210;AMTR_s00035p00239210;AMTR_s00001p00267660;AMTR_s03929p00006520;AMTR_s00078p00132690;AMTR_s00131p00079120;AMTR_s01790p00008340;AMTR_s00019p00244510;AMTR_s00016p00137020;AMTR_s00037p00220970;AMTR_s00170p00015580;AMTR_s01229p00009130;AMTR_s00048p00220490;AMTR_s02148p00006070;AMTR_s00061p00136430;AMTR_s00193p00026850;AMTR_s00045p00204340;AMTR_s00085p00084190;AMTR_s00033p00196950;AMTR_s00063p00144210;AMTR_s00022p00246700;AMTR_s00099p00138990;AMTR_s00137p00098840;AMTR_s00106p00075160;AMTR_s00072p00129450;AMTR_s00022p00239920;AMTR_s00049p00217230;AMTR_s00013p00192580;AMTR_s00174p00036520;AMTR_s00184p00031620;AMTR_s00071p00158330;AMTR_s00036p00211050;AMTR_s00037p00224340;AMTR_s05067p00004370;AMTR_s00091p00168090;AMTR_s00015p00219560;AMTR_s00014p00206620;AMTR_s04070p00004990;AMTR_s00214p00028540;AMTR_s01880p00005790;AMTR_s00069p00142110;AMTR_s00084p00172500;AMTR_s00010p00236800;AMTR_s02946p00004630;AMTR_s00247p00004960;AMTR_s04053p00003430;AMTR_s00073p00197510;AMTR_s00012p00249210;AMTR_s00014p00055820;AMTR_s00039p00101600;AMTR_s00018p00197830;AMTR_s03780p00001460;AMTR_s00718p00009980;AMTR_s00061p00211920;AMTR_s00007p00230100;AMTR_s00010p00263590;AMTR_s04199p00003110;AMTR_s02799p00005340;AMTR_s03679p00005630;AMTR_s00161p00071160;AMTR_s01546p00009610;AMTR_s00060p00072400;AMTR_s03070p00004010;AMTR_s00047p00075990;AMTR_s00032p00218800;AMTR_s00001p00273120;AMTR_s00088p00033970;AMTR_s00094p00173460;AMTR_s00067p00067210;AMTR_s00095p00130850;AMTR_s00167p00046750;AMTR_s00078p00095640;AMTR_s00129p00067300;AMTR_s00013p00218720;AMTR_s00001p00093360;AMTR_s00052p00050100;AMTR_s00002p00182280;AMTR_s00027p00220730;AMTR_s00001p00251220;AMTR_s00103p00072690;AMTR_s04777p00004810;AMTR_s00023p00023350;AMTR_s01563p00006180;AMTR_s00047p00184100;AMTR_s00050p00204790;AMTR_s00130p00038220;AMTR_s02919p00003180;AMTR_s00004p00241870;AMTR_s00047p00080170;AMTR_s04525p00001750;AMTR_s00129p00103960	No	No	LOC_Os06g33420.1	Zm00001e008909_P001	Solyc01g020480.1.1;Solyc09g012050.1.1	No	AT1G43260
OG0000167	NODE_4	Ubiquitous	PASS	AMBTC;ARATH;AZOFI;BRADI;CHLRE;VITVI;GINBI;KLEFL;ORYSA;PICAB;MARPO;PHYPA;32188;SELML;SOLLC;3381;MAIZE;ZOSMR;CHABU	No	No	No	Cre12.g501600;Cre17.g746547	No	Kfl00215_0090;Kfl00003_0140	g66661;g80425	Pp3c8_11470V3.1;Pp3c7_23340V3.1;Pp3c19_15700V3.1;Pp3c19_15730V3.1;Pp3c22_13840V3.1;Pp3c5_20330V3.1;Pp3c6_7520V3.1;Pp3c24_10470V3.1;Pp3c19_15710V3.1;Pp3c22_13770V3.1;Pp3c1_7300V3.1;Pp3c2_26970V3.1;Pp3c18_14260V3.1;Pp3c22_13810V3.1	Mp3g00600.1;Mp1g12700.1;Mp7g00210.1	Smo444176;Smo77868;Smo19933;Smo402651	Azfi_s0037.g026044;Azfi_s0050.g031029;Azfi_s0028.g023987;Azfi_s0543.g076379;Azfi_s0170.g055623;Azfi_s0151.g053367;Azfi_s0092.g043074;Azfi_s0154.g053520;Azfi_s0004.g008609;Azfi_s0140.g051238	Sacu_v1.1_s0064.g015879;Sacu_v1.1_s0021.g008370;Sacu_v1.1_s0102.g019951;Sacu_v1.1_s0054.g014287;Sacu_v1.1_s0088.g018533;Sacu_v1.1_s1006.g027904;Sacu_v1.1_s0002.g001113;Sacu_v1.1_s0001.g000257;Sacu_v1.1_s0013.g005801;Sacu_v1.1_s0110.g020632	Gb_28107;Gb_34968;Gb_07087;Gb_15846;Gb_05253;Gb_07823;Gb_16507;Gb_26079;Gb_37770;Gb_28106;Gb_29582;Gb_24798	TnS001024361t01;TnS000620083t02;TnS000102679t05;TnS000996777t10;TnS000704251t04;TnS000678221t03;TnS000401465t17;TnS000182831t01	MA_107919g0020;MA_10435554g0010;MA_10435692g0020;MA_19536g0010;MA_10435692g0010;MA_19757g0010;MA_9025163g0010;MA_170065g0010;MA_10435554g0020;MA_23986g0010;MA_161658g0010;MA_4209653g0010;MA_162339g0010;MA_6407g0010;MA_891765g0010	AMTR_s00021p00170620;AMTR_s00071p00155560;AMTR_s00030p00014690;AMTR_s00001p00261720;AMTR_s04408p00000200;AMTR_s00185p00050380;AMTR_s00077p00070990;AMTR_s00066p00190730	Zosma1g02520;Zosma240g00140;Zosma24g01310;Zosma95g00450;Zosma14g00090;Zosma22g00540;Zosma17g00890;Zosma14g01120;Zosma317g00080;Zosma196g00010;Zosma5g01530;Zosma146g00480	Bradi4g35240;Bradi1g63170;Bradi1g76690;Bradi4g24937;Bradi1g17700;Bradi3g41817;Bradi4g40540;Bradi2g50220;Bradi4g22130;Bradi4g41890;Bradi2g06790;Bradi3g09340;Bradi3g31890;Bradi3g41980;Bradi4g35370;Bradi5g14497	LOC_Os11g11100.1;LOC_Os12g06520.1;LOC_Os03g21800.1;LOC_Os02g14910.1;LOC_Os07g48180.1;LOC_Os11g06170.1;LOC_Os10g38820.1;LOC_Os01g55150.1;LOC_Os03g45350.1;LOC_Os04g41820.1;LOC_Os09g34880.1;LOC_Os01g11350.1;LOC_Os08g43090.1;LOC_Os03g03550.1;LOC_Os12g09250.1;LOC_Os09g34060.1	Zm00001e029031_P001;Zm00001e014321_P001;Zm00001e002183_P001;Zm00001e024638_P002;Zm00001e039435_P001;Zm00001e001587_P001;Zm00001e038237_P001;Zm00001e010184_P001;Zm00001e007706_P001;Zm00001e000201_P001;Zm00001e018402_P003;Zm00001e009082_P002;Zm00001e003742_P001;Zm00001e034722_P004;Zm00001e003728_P001;Zm00001e021397_P001;Zm00001e024871_P001;Zm00001e039030_P001;Zm00001e024249_P001;Zm00001e029390_P004;Zm00001e010978_P001;Zm00001e018460_P001;Zm00001e024255_P002;Zm00001e035856_P001;Zm00001e010162_P002;Zm00001e019777_P001;Zm00001e034725_P002	Solyc04g081190.3.1;Solyc07g053450.4.1;Solyc01g103875.1.1;Solyc06g053350.3.1;Solyc01g110480.4.1;Solyc10g044830.1.1;Solyc06g060490.3.1;Solyc12g010800.2.1;Solyc01g103873.1.1;Solyc11g020950.3.1;Solyc06g048630.3.1;Solyc06g049040.4.1;Solyc04g071160.3.1;Solyc07g062710.4.1	GSVIVT01024160001;GSVIVT01014246001;GSVIVT01020658001;GSVIVT01023292001;GSVIVT01032683001;GSVIVT01009846001;GSVIVT01001783001;GSVIVT01024562001;GSVIVT01034897001;GSVIVT01010836001	AT2G12900;AT1G06070;AT1G58110;AT2G12940;AT5G07160;AT2G31370;AT2G40620;AT4G06598;AT3G58120;AT2G42380;AT2G21230;AT1G35490;AT1G43700;AT4G38900;AT2G21235;AT1G06850;AT2G13150
OG0000168	NODE_1	Ubiquitous	PASS	AMBTC;ARATH;AZOFI;BRADI;CYAME;CHLRE;VITVI;GINBI;KLEFL;ORYSA;PICAB;MARPO;PHYPA;32188;SELML;SOLLC;3381;MAIZE;ZOSMR;CYAPA;CHABU	No	CMCG00940	evm.model.tig00020830.123;evm.model.tig00000076.75	Cre02.g094150;Cre11.g469400	No	Kfl00066_0050;Kfl00165_0030	g86337	Pp3c23_13820V3.1;Pp3c23_6560V3.1;Pp3c20_19070V3.1;Pp3c25_5040V3.1;Pp3c19_17660V3.1;Pp3c20_13600V3.1;Pp3c22_9010V3.1;Pp3c23_6230V3.1;Pp3c16_18610V3.1;Pp3c8_11160V3.1;Pp3c25_4920V3.1;Pp3c16_18460V3.1	Mp2g16560.1;Mp3g03810.1	Smo38684;Smo16699	Azfi_s0186.g056700;Azfi_s3471.g115819;Azfi_s0042.g026826;Azfi_s0074.g037451;Azfi_s0001.g000106;Azfi_s0048.g030590;Azfi_s0252.g060320;Azfi_s0269.g061135;Azfi_s0004.g008513	Sacu_v1.1_s0036.g011622;Sacu_v1.1_s0025.g009340;Sacu_v1.1_s0004.g002351;Sacu_v1.1_s0018.g007480;Sacu_v1.1_s0088.g018593;Sacu_v1.1_s0035.g011394;Sacu_v1.1_s0003.g001562;Sacu_v1.1_s0193.g025367;Sacu_v1.1_s0104.g020100	Gb_10430;Gb_04978;Gb_23159;Gb_10442;Gb_03975;Gb_07568;Gb_33947;Gb_06535;Gb_04977;Gb_15621	TnS000042605t01;TnS000560831t05;TnS000913531t03;TnS000822175t01;TnS000209637t01;TnS000287911t04;TnS000958977t01;TnS000560831t01;TnS000986591t02;TnS000950953t06;TnS000950755t02;TnS000928809t03;TnS000986591t01;TnS000628203t20;TnS000308545t01;TnS000704077t02;TnS000102679t02;TnS000270257t01;TnS000287911t02	MA_93318g0010;MA_23430g0010;MA_7289g0010;MA_96246g0010;MA_73095g0010;MA_132682g0010;MA_10431144g0010;MA_8059983g0010;MA_16937g0010;MA_470416g0010;MA_89669g0010;MA_184239g0010;MA_124244g0020;MA_61229g0010;MA_39133g0010;MA_111961g0010	AMTR_s00029p00125630;AMTR_s00055p00222350;AMTR_s00099p00091470;AMTR_s00063p00116400;AMTR_s00099p00091790;AMTR_s00023p00221340;AMTR_s00001p00271550;AMTR_s00002p00074510;AMTR_s00077p00097790;AMTR_s00001p00271570	Zosma202g00070;Zosma4g02070;Zosma87g00090;Zosma261g00090;Zosma107g00470;Zosma19g00190;Zosma9g00330;Zosma107g00480;Zosma162g00380;Zosma173g00050;Zosma34g00660;Zosma52g01140	Bradi3g17893;Bradi3g49440;Bradi2g61000;Bradi5g11350;Bradi4g43090;Bradi5g16127;Bradi5g25860;Bradi1g16490;Bradi3g60557;Bradi3g03295;Bradi4g36077;Bradi1g28726;Bradi1g65910;Bradi3g45930;Bradi5g12697	LOC_Os07g26720.2;LOC_Os02g58350.1;LOC_Os03g17570.3;LOC_Os09g36220.1;LOC_Os08g26990.1;LOC_Os01g72330.1;LOC_Os08g28950.1;LOC_Os11g04720.1;LOC_Os02g42060.1;LOC_Os12g04500.1;LOC_Os04g44280.1;LOC_Os07g49460.1;LOC_Os08g28900.1;LOC_Os04g36070.1;LOC_Os02g35180.1;LOC_Os04g57720.1	Zm00001e006570_P001;Zm00001e022722_P001;Zm00001e039192_P001;Zm00001e022300_P001;Zm00001e028310_P001;Zm00001e010231_P002;Zm00001e018596_P002;Zm00001e035953_P001;Zm00001e038444_P001;Zm00001e007550_P001;Zm00001e033405_P001;Zm00001e041914_P001;Zm00001e004298_P001;Zm00001e015181_P001;Zm00001e034804_P002;Zm00001e008036_P001	Solyc04g049670.4.1;Solyc06g048600.3.1;Solyc10g005030.4.1;Solyc02g071220.3.1;Solyc04g049680.2.1;Solyc03g044662.1.1;Solyc03g113720.3.1;Solyc05g006420.3.1;Solyc03g081240.3.1;Solyc06g048930.4.1;Solyc10g079700.2.1;Solyc10g086000.3.1;Solyc10g079600.2.1	GSVIVT01020146001;GSVIVT01013500001;GSVIVT01032644001;GSVIVT01038647001;GSVIVT01032667001;GSVIVT01033610001;GSVIVT01007835001;GSVIVT01013502001;GSVIVT01025087001;GSVIVT01025088001;GSVIVT01027443001;GSVIVT01025556001;GSVIVT01013499001;GSVIVT01013501001;GSVIVT01013497001;GSVIVT01013505001;GSVIVT01008850001	AT1G59940;AT5G24470;AT2G41310;AT1G74890;AT5G62120;AT2G46790;AT5G62920;AT3G56380;AT5G60100;AT1G19050;AT2G07440;AT3G48100;AT1G10470;AT5G02810;AT2G40670;AT3G57040
OG0000169	NODE_1	Ubiquitous	PASS	AMBTC;ARATH;AZOFI;BRADI;CYAME;CHLRE;VITVI;GINBI;KLEFL;ORYSA;PICAB;MICCC;MARPO;PHYPA;32188;SELML;SOLLC;3381;MAIZE;ZOSMR;PORPP;CYAPA;CHABU	evm.model.contig_473.4;evm.model.contig_2084.10;evm.model.contig_2057.6;evm.model.contig_4489.5;evm.model.contig_699.4;evm.model.contig_534.2	CM09G00270;CM19G01240;CM12G02520;CM01G01110;CM12G00230	evm.model.tig00021127.82;evm.model.tig00021428.19;evm.model.tig00021463.10;evm.model.tig00021463.11;evm.model.tig00000525.10	Cre09.g398550;Cre10.g446250;Cre17.g700300;Cre09.g401182;Cre16.g679200;Cre06.g269950	MCO03G543;MCO13G338;MCO01G508;MCO05G732;MCO09G572;MCO01G547;MCO01G507	Kfl00069_0370;Kfl00397_0030;Kfl00201_0030;Kfl00209_0140;Kfl00001_0640;Kfl00606_0060	g50916;g8074;g4379;g3187;g36373	Pp3c21_20700V3.1;Pp3c4_26860V3.1;Pp3c3_6980V3.1;Pp3c8_20390V3.1;Pp3c18_11480V3.1;Pp3c26_8300V3.1;Pp3c13_4290V3.1;Pp3c6_25280V3.1;Pp3c7_25950V3.1;Pp3c9_3020V3.1;Pp3c17_21090V3.1;Pp3c15_10770V3.1	Mp1g09810.1;Mp6g06650.1;Mp2g12350.1;Mp3g20500.1;Mp1g25630.1;Mp3g11610.1;Mp5g03230.1;Mp1g02450.1;Mp1g02500.1;Mp2g13350.1	Smo111871;Smo268097;Smo145748;Smo89456;Smo115678;Smo173081	Azfi_s0388.g067622;Azfi_s0115.g046252;Azfi_s0210.g058064;Azfi_s0011.g012482;Azfi_s0022.g015927;Azfi_s0178.g056166;Azfi_s0074.g037436	Sacu_v1.1_s0193.g025401;Sacu_v1.1_s0007.g003606;Sacu_v1.1_s0198.g025545;Sacu_v1.1_s0007.g003605;Sacu_v1.1_s0117.g021123;Sacu_v1.1_s0031.g010548;Sacu_v1.1_s0059.g015084	Gb_20751;Gb_11833;Gb_01408;Gb_24470;Gb_26929;Gb_41085	TnS000826449t02;TnS000409729t06;TnS000461511t03;TnS000847209t04;TnS000485289t03;TnS000761035t04;TnS000936505t01;TnS000739813t03;TnS000807739t01	MA_4215g0010;MA_686028g0010;MA_270699g0010;MA_10168585g0010;MA_26837g0010;MA_10431342g0010;MA_9824554g0010;MA_10431562g0010;MA_179420g0010;MA_893724g0010;MA_10430906g0010;MA_10427538g0010;MA_824489g0010;MA_10427366g0010;MA_101094g0020;MA_109190g0010;MA_10435935g0010;MA_10433946g0010	AMTR_s00032p00072680;AMTR_s00072p00117380;AMTR_s00085p00052820;AMTR_s00154p00076410;AMTR_s00095p00091650;AMTR_s00095p00091200;AMTR_s00032p00152530;AMTR_s00049p00071550;AMTR_s00040p00198390	Zosma277g00220;Zosma36g00220;Zosma38g01340;Zosma1g00600;Zosma201g00110;Zosma2g01650;Zosma42g00520;Zosma7g01650;Zosma1g00610;Zosma366g00160;Zosma78g00200	Bradi1g74922;Bradi3g35771;Bradi5g14660;Bradi1g75570;Bradi3g42670;Bradi5g21890;Bradi1g74916;Bradi4g22080;Bradi1g51940;Bradi4g38187	LOC_Os04g52690.3;LOC_Os08g29680.1;LOC_Os05g31220.1;LOC_Os10g30580.1;LOC_Os04g42110.1;LOC_Os08g31870.1;LOC_Os03g05730.1;LOC_Os08g44240.1;LOC_Os06g01980.1;LOC_Os11g11340.1	Zm00001e036688_P001;Zm00001e000416_P002;Zm00001e029813_P002;Zm00001e038987_P001;Zm00001e022375_P001;Zm00001e012761_P001;Zm00001e020630_P001;Zm00001e016904_P001;Zm00001e041667_P001;Zm00001e035514_P002;Zm00001e004696_P001;Zm00001e008227_P001;Zm00001e008012_P001;Zm00001e022089_P003;Zm00001e007076_P001;Zm00001e022374_P001;Zm00001e009500_P001;Zm00001e041158_P001;Zm00001e021405_P001;Zm00001e004072_P001	Solyc03g112590.4.1;Solyc06g008730.3.1;Solyc11g069720.2.1;Solyc01g068330.4.1;Solyc06g074980.3.1;Solyc05g012190.3.1;Solyc10g078320.2.1;Solyc10g084050.2.1;Solyc04g057960.4.1;Solyc09g008070.4.1	GSVIVT01031517001;GSVIVT01034378001;GSVIVT01025783001;GSVIVT01025723001;GSVIVT01010963001;GSVIVT01010343001;GSVIVT01013614001;GSVIVT01007689001	AT3G01610;AT5G03340;AT2G03670;AT3G53230;AT3G09840;AT5G08470;AT1G03000;AT3G56690
OG0000170	NODE_1	Ubiquitous	PASS	AMBTC;ARATH;AZOFI;BRADI;CYAME;CHLRE;VITVI;GINBI;KLEFL;ORYSA;PICAB;MICCC;MARPO;PHYPA;32188;SELML;SOLLC;3381;MAIZE;ZOSMR;PORPP;CYAPA;CHABU	evm.model.contig_2059.7;evm.model.contig_2255.1	CM14G01690;CM14G01660	evm.model.tig00021357.4;evm.model.tig00021357.10;evm.model.tig00021350.33	Cre06.g268000;Cre12.g505450;Cre06.g265050;Cre12.g504850;Cre12.g504600;Cre17.g708200;Cre16.g650250;Cre06.g276800;Cre06.g273950;Cre17.g709100;Cre06.g274150;Cre06.g271300;Cre06.g264600;Cre12.g506350;Cre06.g274300;Cre06.g265200;Cre06.g265450;Cre12.g506450;Cre06.g266600;Cre06.g275700;Cre17.g708650;Cre16.g649950;Cre06.g268400;Cre06.g274900;Cre06.g276650	MCO05G228;MCO05G226;MCO05G225;MCO05G227	Kfl00240_g19;Kfl00106_g14;Kfl00394_0030	g46839;g3512	Pp3c4_22160V3.1;Pp3c22_22340V3.1;Pp3c6_28110V3.1;Pp3c13_5310V3.1;Pp3c7_22150V3.1;Pp3c6_27783V3.1;Pp3c5_600V3.1;Pp3c27_7460V3.1;Pp3c16_17110V3.1;Pp3c22_22190V3.1;Pp3c21_19690V3.1;Pp3c15_5780V3.1;Pp3c6_27721V3.1;Pp3c14_26430V3.1	Mp4g03090.1;Mp5g16840.1;Mp5g22470.1;Mp5g22450.1;Mp4g03080.1;Mp4g13430.1;Mp5g22460.1;Mp4g13440.1	Smo167497;Smo150847;Smo233579	Azfi_s0076.g037806;Azfi_s0007.g010920;Azfi_s2141.g109596;Azfi_s0056.g034070;Azfi_s0191.g057030;Azfi_s0007.g010907;Azfi_s0003.g007998;Azfi_s0102.g044422	Sacu_v1.1_s0007.g003555;Sacu_v1.1_s0142.g022786;Sacu_v1.1_s0041.g012615;Sacu_v1.1_s0038.g011995;Sacu_v1.1_s0099.g019522	Gb_15453;Gb_25031;Gb_15454;Gb_20453;Gb_15455;Gb_15459;Gb_21918;Gb_10374;Gb_28215;Gb_15458;Gb_10373;Gb_21914;Gb_24017	TnS000238769t19;TnS000732801t01;TnS000666527t01;TnS000970729t02;TnS000238769t04;TnS001021269t03;TnS000538741t01;TnS000828717t07;TnS000521825t04	MA_28618g0010;MA_202094g0010;MA_89764g0010;MA_97951g0010;MA_10427181g0010;MA_465285g0010;MA_446754g0010;MA_83574g0010;MA_2559098g0010;MA_38882g0010;MA_10433778g0010;MA_73436g0010;MA_97185g0020;MA_9970379g0010;MA_713159g0010;MA_10426093g0010;MA_74102g0010;MA_141877g0030;MA_358570g0010;MA_190972g0010;MA_7644388g0010;MA_10428555g0010;MA_116904g0010;MA_234535g0010;MA_9266178g0010	AMTR_s00003p00201000;AMTR_s00003p00256370;AMTR_s00019p00220160;AMTR_s00059p00172830;AMTR_s00001p00271490;AMTR_s00032p00078840;AMTR_s00019p00221780;AMTR_s00019p00220720;AMTR_s00007p00186150	Zosma6g02420;Zosma58g00220;Zosma221g00030;Zosma6g02380;Zosma58g00180;Zosma53g00950;Zosma58g00170	Bradi5g19358;Bradi2g22991;Bradi2g23004;Bradi4g06040;Bradi3g51930;Bradi5g19350;Bradi1g05980;Bradi1g68190;Bradi4g30960	LOC_Os10g39410.1;LOC_Os09g26340.1;LOC_Os05g39050.1;LOC_Os02g45940.1;LOC_Os07g36500.1;LOC_Os04g49420.1;LOC_Os01g61920.1;LOC_Os05g38760.1;LOC_Os09g38020.1;LOC_Os05g38740.1;LOC_Os03g02780.1	Zm00001e016816_P001;Zm00001e023245_P001;Zm00001e007138_P001;Zm00001e034230_P001;Zm00001e025845_P001;Zm00001e034229_P001;Zm00001e041377_P001;Zm00001e019368_P001;Zm00001e027269_P001;Zm00001e034964_P001;Zm00001e009859_P001	Solyc06g075850.1.1;Solyc05g054610.1.1;Solyc06g072240.1.1;Solyc06g075930.1.1;Solyc11g072860.2.1;Solyc11g066160.1.1;Solyc06g075960.1.1;Solyc06g075830.2.1;Solyc06g005430.1.1;Solyc11g072840.1.1;Solyc04g011390.1.1;Solyc06g005420.1.1	GSVIVT01032631001;GSVIVT01034208001;GSVIVT01025063001;GSVIVT01016576001;GSVIVT01016577001;GSVIVT01016578001;GSVIVT01025005001	AT3G45930;AT3G46320;AT2G28740;AT1G07660;AT5G59970;AT5G59690;AT3G53730;AT1G07820
OG0000171	NODE_3	-	FAIL	AZOFI;CHLRE;GINBI;KLEFL;MICCC;MARPO;PHYPA;32188;SELML;CYAPA;CHABU	No	No	evm.model.tig00000142.8;evm.model.tig00000042.98;evm.model.tig00000142.7;evm.model.tig00000194.62;evm.model.tig00000042.100;evm.model.tig00000248.43;evm.model.tig00000169.16;evm.model.tig00022075.30;evm.model.tig00022075.31;evm.model.tig00000169.14;evm.model.tig00000955.33;evm.model.tig00001206.30;evm.model.tig00020943.89;evm.model.tig00020943.88;evm.model.tig00000076.79;evm.model.tig00000169.15;evm.model.tig00020684.47;evm.model.tig00000056.27;evm.model.tig00021350.41;evm.model.tig00000555.16;evm.model.tig00000194.63;evm.model.tig00000828.12;evm.model.tig00000194.64;evm.model.tig00021017.28;evm.model.tig00021590.1;evm.model.tig00000404.40;evm.model.tig00020723.67;evm.model.tig00001206.1;evm.model.tig00000248.41;evm.model.tig00000076.78;evm.model.tig00000404.38;evm.model.tig00000194.61;evm.model.tig00000042.99;evm.model.tig00001206.28;evm.model.tig00000042.101;evm.model.tig00001206.27;evm.model.tig00021017.27;evm.model.tig00000404.39;evm.model.tig00000169.13;evm.model.tig00001206.29	Cre02.g107050;Cre02.g107350;Cre03.g145127;Cre05.g244250;Cre06.g250300;Cre14.g624950;Cre16.g685450;Cre12.g555950;Cre06.g297850;Cre09.g392282;Cre09.g403800;Cre06.g265950;Cre12.g484250;Cre11.g476050;Cre14.g627576;Cre02.g141606	MCO09G678;MCO11G302;MCO14G480;MCO06G197;MCO02G369;MCO02G109;MCO14G126;MCO13G141;MCO12G412;MCO12G056;MCO08G072;MCO10G182	Kfl00509_0060;Kfl00449_0050;Kfl00340_0030;Kfl00526_0070;Kfl00623_0030;Kfl00121_0030;Kfl00178_0020;Kfl00314_0040;Kfl00365_0110;Kfl00074_0050;Kfl00002_0090;Kfl00318_0090	g51641;g38121;g52364;g57826;g49351;g88439;g62;g4416;g57832;g39582;g4417;g23890;g31001;g49347;g45837;g22156;g26004;g53520;g57822;g64;g53503;g57828;g46191;g57824;g34179;g31470;g51368;g34182;g34178;g5736;g65;g57834;g45840;g12673	Pp3c27_6210V3.1;Pp3c22_18120V3.1;Pp3c22_18240V3.1;Pp3c12_9937V3.1;Pp3c12_9940V3.1;Pp3c6_28550V3.1;Pp3c7_27120V3.1;Pp3c7_8280V3.1;Pp3c20_6270V3.1;Pp3c22_18130V3.1;Pp3c20_6280V3.1;Pp3c1_36760V3.1;Pp3c17_1970V3.1;Pp3c22_18220V3.1;Pp3c22_18230V3.1;Pp3c23_17280V3.1	Mp4g14660.1;Mp1g06980.1;Mp5g13570.1;Mp8g01590.1;Mp8g01580.1;Mp3g15550.1;Mp8g13050.1;Mp2g07870.1;Mp3g03630.1;Mp5g13670.1;Mp6g02360.1;Mp8g13870.1;Mp8g13060.1	Smo185288;Smo73774;Smo92081;Smo91756;Smo73490;Smo76047;Smo130462;Smo447568	Azfi_s0030.g024377;Azfi_s0034.g025401;Azfi_s0030.g024378;Azfi_s0253.g060395;Azfi_s0260.g060732;Azfi_s0212.g058152;Azfi_s0008.g011391;Azfi_s2862.g113503;Azfi_s0034.g025400;Azfi_s0006.g010099;Azfi_s0030.g024376;Azfi_s2843.g113352	Sacu_v1.1_s0005.g002534;Sacu_v1.1_s0139.g022640;Sacu_v1.1_s0018.g007363;Sacu_v1.1_s0060.g015235;Sacu_v1.1_s0232.g026474;Sacu_v1.1_s0058.g014875;Sacu_v1.1_s0104.g020048	Gb_38032;Gb_31253;Gb_13873;Gb_07977;Gb_31251;Gb_12137;Gb_31258;Gb_13874;Gb_18324;Gb_26552;Gb_31256;Gb_31248;Gb_21023;Gb_26551;Gb_13875;Gb_38031;Gb_13876;Gb_13869;Gb_31254;Gb_26553;Gb_18328;Gb_31255;Gb_18325;Gb_13871;Gb_13540;Gb_31257;Gb_26555;Gb_18327;Gb_26557	No	No	No	No	No	No	No	No	No	No
OG0000172	NODE_1	-	FAIL	AMBTC;ARATH;AZOFI;BRADI;CHLRE;VITVI;GINBI;KLEFL;ORYSA;PICAB;MICCC;MARPO;PHYPA;SOLLC;3381;MAIZE;ZOSMR;PORPP	evm.model.contig_3423.9	No	No	Cre09.g397253;Cre11.g476600	MCO09G166	Kfl00307_0010;Kfl00004_0500;Kfl01034_0020;Kfl00983_0010	No	Pp3c21_17350V3.1;Pp3c12_2640V3.1	Mp7g02610.1;Mp6g20430.1;Mp1g25840.1	No	Azfi_s0359.g066822;Azfi_s0390.g067663	No	Gb_21183;Gb_24403;Gb_21186;Gb_21188;Gb_03609;Gb_21185;Gb_24404;Gb_21187;Gb_24415;Gb_24416;Gb_24405	TnS001012623t01;TnS000995431t02;TnS000449841t02;TnS000719043t01;TnS000986425t02;TnS000676625t01;TnS000982671t03;TnS000043709t04;TnS000769277t02;TnS000756863t01;TnS013880264t01;TnS000071835t03;TnS000876051t01;TnS000020685t02;TnS000995431t01;TnS000834949t02;TnS000683759t01;TnS000767335t01;TnS000618119t02;TnS000251501t04;TnS000078327t02;TnS000563383t01;TnS001012329t03;TnS001016853t01;TnC225215964t01;TnS000385961t01;TnS000252867t07;TnS000449841t01;TnS000345419t05;TnS000047257t01;TnS000811917t02	MA_132990g0010;MA_613919g0010;MA_10430302g0020;MA_26891g0010;MA_53622g0010;MA_8334627g0010;MA_5468901g0010;MA_10430302g0010;MA_162773g0010;MA_176425g0010;MA_2136209g0010;MA_186285g0010;MA_8516716g0010;MA_10428737g0010;MA_8724228g0010;MA_10144220g0010;MA_228933g0010;MA_260168g0010;MA_10427412g0010;MA_9511312g0010	AMTR_s00032p00227420;AMTR_s00018p00124850;AMTR_s00032p00227150;AMTR_s00038p00164300;AMTR_s00038p00163940;AMTR_s00038p00162870;AMTR_s00038p00163720	Zosma107g00250	Bradi5g02948;Bradi3g09380;Bradi1g38260;Bradi3g16460;Bradi4g18970;Bradi5g02967;Bradi5g17300;Bradi3g35231;Bradi1g38250;Bradi3g16470;Bradi5g02900;Bradi3g35067;Bradi1g38270	LOC_Os06g35660.1;LOC_Os02g14090.1;LOC_Os06g35560.1;LOC_Os08g06170.1;LOC_Os06g35630.1;LOC_Os08g25490.1;LOC_Os06g35590.1;LOC_Os11g30310.1;LOC_Os06g35700.1;LOC_Os08g06180.1;LOC_Os08g06190.1;LOC_Os06g35650.1;LOC_Os10g21690.1	Zm00001e030685_P001;Zm00001e040211_P001;Zm00001e021719_P001;Zm00001e035614_P001;Zm00001e042369_P001;Zm00001e021718_P001;Zm00001e021429_P001;Zm00001e030684_P001;Zm00001e037256_P001;Zm00001e037259_P001;Zm00001e037261_P001;Zm00001e042367_P001;Zm00001e030681_P001;Zm00001e035611_P001;Zm00001e014361_P001	Solyc02g079480.1.1;Solyc02g070170.1.1;Solyc02g070060.1.1;Solyc02g079450.1.1;Solyc02g070150.1.1;Solyc02g079470.1.1;Solyc10g054530.1.1;Solyc09g072660.4.1;Solyc06g065070.1.1;Solyc06g065060.1.1;Solyc02g079440.3.1;Solyc02g079460.1.1;Solyc02g070160.1.1;Solyc02g022860.1.1;Solyc02g070200.3.1;Solyc02g070110.1.1;Solyc02g070070.1.1;Solyc10g054510.1.1;Solyc10g054460.1.1;Solyc02g070130.1.1;Solyc10g054550.1.1;Solyc02g070090.1.1;Solyc02g022850.1.1;Solyc04g080395.1.1;Solyc10g054480.3.1;Solyc02g070180.3.1;Solyc02g069690.1.1;Solyc10g054540.1.1	GSVIVT01021715001;GSVIVT01021739001;GSVIVT01021726001;GSVIVT01021734001;GSVIVT01015792001;GSVIVT01003283001;GSVIVT01021736001;GSVIVT01037107001;GSVIVT01021720001;GSVIVT01020746001;GSVIVT01020744001;GSVIVT01021629001;GSVIVT01021745001;GSVIVT01021723001;GSVIVT01015790001;GSVIVT01020745001;GSVIVT01015803001;GSVIVT01015801001	AT4G20820;AT4G20840;AT1G26380;AT1G26410;AT1G11770;AT1G30720;AT1G30700;AT5G44380;AT5G44440;AT5G44360;AT1G26420;AT5G44400;AT1G30740;AT1G30730;AT5G44390;AT1G01980;AT2G34810;AT5G44410;AT4G20800;AT1G30760;AT1G26390;AT1G30710;AT4G20860;AT1G26400;AT4G20830;AT1G34575;AT2G34790
OG0000173	NODE_1	Ubiquitous	PASS	AMBTC;ARATH;AZOFI;BRADI;CYAME;CHLRE;VITVI;GINBI;KLEFL;ORYSA;PICAB;MICCC;MARPO;PHYPA;32188;SELML;SOLLC;3381;MAIZE;ZOSMR;PORPP;CYAPA;CHABU	evm.model.contig_435.23	CM04G00620	evm.model.tig00020961.97	Cre03.g189250	MCO01G767	Kfl00160_0170	g36316	Pp3c14_15250V3.1;Pp3c1_28210V3.1;Pp3c14_15310V3.1;Pp3c23_7840V3.1;Pp3c2_10280V3.1;Pp3c20_15610V3.1;Pp3c17_6480V3.1;Pp3c3_28160V3.1	Mp3g12050.1;MpVg00760.1	Smo145965;Smo146310;Smo158820;Smo148444;Smo232291	Azfi_s0056.g034200;Azfi_s0052.g031524;Azfi_s2632.g112466;Azfi_s0013.g013094;Azfi_s0032.g024972;Azfi_s1940.g108281;Azfi_s3921.g117333;Azfi_s0006.g010022;Azfi_s0409.g068486;Azfi_s0158.g053866;Azfi_s0155.g053662	Sacu_v1.1_s0026.g009470;Sacu_v1.1_s0007.g003827;Sacu_v1.1_s0028.g009913;Sacu_v1.1_s0001.g000578;Sacu_v1.1_s0224.g026297;Sacu_v1.1_s0034.g011299;Sacu_v1.1_s0128.g021862;Sacu_v1.1_s0044.g013006;Sacu_v1.1_s0038.g011977	Gb_30583;Gb_03447;Gb_23200;Gb_12177;Gb_39880;Gb_18286;Gb_18551;Gb_12544;Gb_18969;Gb_37703;Gb_05955	TnS000037257t03;TnS001021685t01;TnS000403075t01;TnS000423555t04;TnS000388621t03	MA_10430522g0010;MA_177507g0010;MA_109703g0010;MA_151674g0010;MA_93200g0020;MA_59492g0010;MA_143477g0010;MA_129080g0010;MA_10428137g0010;MA_10434967g0010;MA_15386g0010;MA_63181g0010	AMTR_s00010p00103890;AMTR_s00008p00026380;AMTR_s00068p00145200;AMTR_s00108p00135260;AMTR_s00108p00139240;AMTR_s00022p00227570;AMTR_s00021p00189630;AMTR_s00108p00132810;AMTR_s00071p00201210;AMTR_s00130p00044920;AMTR_s00165p00060220	Zosma339g00070;Zosma161g00140;Zosma7g01230;Zosma605g00020;Zosma107g00010;Zosma425g00200;Zosma96g00220;Zosma74g01060;Zosma239g00220;Zosma44g01100;Zosma558g00030;Zosma172g00250;Zosma162g00330;Zosma3g02090;Zosma52g00190	Bradi3g23330;Bradi1g02100;Bradi1g03490;Bradi1g38190;Bradi2g16480;Bradi2g39770;Bradi4g27130;Bradi2g54950;Bradi4g28130;Bradi1g35120;Bradi2g46060;Bradi2g49900;Bradi2g30500;Bradi3g35100	LOC_Os05g44070.1;LOC_Os01g47730.1;LOC_Os01g54590.1;LOC_Os09g10940.1;LOC_Os09g35860.1;LOC_Os06g50060.1;LOC_Os06g35814.1;LOC_Os05g48980.1;LOC_Os03g62600.1;LOC_Os10g23100.1;LOC_Os05g01480.1;LOC_Os09g15790.1;LOC_Os05g20050.1;LOC_Os01g62950.1;LOC_Os03g60870.1	Zm00001e032148_P001;Zm00001e009700_P001;Zm00001e012878_P002;Zm00001e006316_P001;Zm00001e009615_P001;Zm00001e000673_P001;Zm00001e027669_P001;Zm00001e032432_P001;Zm00001e030680_P001;Zm00001e011737_P001;Zm00001e037250_P001;Zm00001e033825_P001;Zm00001e031368_P002;Zm00001e009602_P001;Zm00001e020213_P001;Zm00001e006210_P001;Zm00001e026535_P001;Zm00001e038828_P001;Zm00001e028750_P001;Zm00001e026848_P001	Solyc03g006270.3.1;Solyc03g118820.4.1;Solyc07g055290.3.1;Solyc07g053480.4.1;Solyc03g079900.3.1;Solyc04g012180.4.1;Solyc01g096220.3.1;Solyc06g076450.3.1;Solyc12g014080.2.1;Solyc10g050040.1.1;Solyc10g079030.2.1;Solyc02g072180.3.1;Solyc05g052900.3.1;Solyc01g086850.3.1;Solyc06g005810.3.1;Solyc12g010790.2.1;Solyc01g103380.4.1;Solyc11g010100.2.1;Solyc10g045550.2.1;Solyc10g008840.3.1;Solyc03g064020.3.1	GSVIVT01033357001;GSVIVT01003415001;GSVIVT01014250001;GSVIVT01021143001;GSVIVT01032054001;GSVIVT01014181001;GSVIVT01021253001;GSVIVT01016457001;GSVIVT01008419001;GSVIVT01020651001;GSVIVT01027396001;GSVIVT01023225001	AT4G18430;AT1G18200;AT5G59150;AT5G60860;AT1G28550;AT5G45750;AT3G15060;AT3G12160;AT1G01200;AT1G09630;AT3G46830;AT1G16920;AT1G06400;AT4G39990;AT2G33870;AT4G18800;AT5G65270;AT1G07410;AT1G73640;AT5G47960
OG0000174	NODE_1	Ubiquitous	PASS	AMBTC;ARATH;AZOFI;BRADI;CYAME;CHLRE;VITVI;GINBI;KLEFL;ORYSA;PICAB;MICCC;MARPO;PHYPA;32188;SELML;SOLLC;3381;MAIZE;ZOSMR;PORPP;CYAPA;CHABU	evm.model.contig_533.4;evm.model.contig_498.5	CM14G01740;CM14G01700	evm.model.tig00001525.8;evm.model.tig00001085.4	Cre06.g276500;Cre12.g504500;Cre17.g709200;Cre12.g504750;Cre06.g265350;Cre06.g266700;Cre06.g273900;Cre12.g505550;Cre17.g711700;Cre06.g264950;Cre06.g274800;Cre06.g264750;Cre06.g275850;Cre13.g570100;Cre17.g714100;Cre06.g271350;Cre06.g274200;Cre06.g276950;Cre13.g591150;Cre17.g710400;Cre17.g708550;Cre06.g278088;Cre06.g268300;Cre17.g714500;Cre06.g268050;Cre12.g506250;Cre17.g713400;Cre13.g590800	MCO15G702;MCO07G068;MCO08G132	Kfl00125_0190;Kfl00106_0030;Kfl00099_g21	g37297;g19933	Pp3c5_1800V3.1;Pp3c10_16420V3.1;Pp3c3_30120V3.1;Pp3c6_29410V3.1;Pp3c5_1791V3.1;Pp3c4_5733V3.1;Pp3c4_4790V3.1;Pp3c3_22150V3.1;Pp3c10_13610V3.1	Mp3g00840.1;Mp2g00760.1;Mp3g02370.1;Mp4g21750.1;Mp5g19440.1	Smo170948;Smo76653;Smo166626;Smo73637	Azfi_s0102.g044568;Azfi_s0005.g009474;Azfi_s0157.g053826;Azfi_s0123.g048379;Azfi_s0001.g000349;Azfi_s0678.g081837;Azfi_s0144.g051570;Azfi_s0154.g053563;Azfi_s0349.g066506;Azfi_s0027.g023695	Sacu_v1.1_s0210.g025887;Sacu_v1.1_s0225.g026322;Sacu_v1.1_s0098.g019488;Sacu_v1.1_s0009.g004355;Sacu_v1.1_s0002.g000823;Sacu_v1.1_s0154.g023569;Sacu_v1.1_s0127.g021828	Gb_07070;Gb_28604;Gb_34906;Gb_40630;Gb_28414;Gb_37579;Gb_29778;Gb_06384;Gb_25326;Gb_07185;Gb_29777;Gb_39944;Gb_12570	TnS000765213t09;TnS000926507t03;TnS000079441t02;TnS000325841t01;TnS000051575t09;TnS000866741t02;TnS000477239t03	MA_10434390g0010;MA_191819g0010;MA_11514g0010;MA_213048g0010;MA_178757g0010;MA_169054g0020;MA_924620g0010;MA_94328g0020;MA_9379473g0010;MA_22203g0020;MA_74667g0010;MA_427046g0010;MA_7320190g0010;MA_93628g0020;MA_962778g0010;MA_100910g0010;MA_3822944g0010;MA_10426943g0010;MA_305441g0010;MA_177509g0010;MA_10425800g0010;MA_865576g0010;MA_562932g0010;MA_10431879g0010;MA_10434390g0020;MA_9417g0010	AMTR_s00057p00215390;AMTR_s00115p00128810;AMTR_s00168p00048800;AMTR_s00058p00158560;AMTR_s00016p00230450;AMTR_s00055p00221900;AMTR_s00197p00028970	Zosma79g00490;Zosma30g01260;Zosma2g00150;Zosma75g00420;Zosma43g00500;Zosma19g01160;Zosma122g00740	Bradi4g28560;Bradi1g66360;Bradi1g25390;Bradi1g66370;Bradi2g23090;Bradi2g62450;Bradi4g06010;Bradi1g25400;Bradi1g10390;Bradi2g37327	LOC_Os08g33100.1;LOC_Os03g17100.1;LOC_Os07g36140.1;LOC_Os12g34510.1;LOC_Os12g25120.1;LOC_Os05g02300.1;LOC_Os01g31800.1;LOC_Os03g51200.1;LOC_Os05g38640.1;LOC_Os07g36130.1	Zm00001e039735_P001;Zm00001e010515_P001;Zm00001e010516_P001;Zm00001e011643_P001;Zm00001e038465_P002;Zm00001e035183_P002;Zm00001e012144_P001;Zm00001e020483_P001;Zm00001e033014_P001;Zm00001e005512_P001;Zm00001e010232_P001;Zm00001e029619_P001;Zm00001e034815_P001	Solyc09g074300.1.1;Solyc06g084430.4.1;Solyc11g073260.2.1;Solyc10g006560.4.1;Solyc09g010400.3.1;Solyc11g073250.2.1;Solyc11g028120.1.1;Solyc09g082710.3.1;Solyc03g005220.4.1;Solyc01g099410.3.1;Solyc12g005270.2.1	GSVIVT01002735001;GSVIVT01011033001;GSVIVT01011034001;GSVIVT01014580001;GSVIVT01025019001;GSVIVT01002746001;GSVIVT01031123001;GSVIVT01011029001	AT5G02560;AT4G27230;AT1G51060;AT3G20670;AT5G59870;AT1G08880;AT5G27670;AT5G54640;AT1G54690
OG0000175	NODE_1	Ubiquitous	PASS	AMBTC;ARATH;AZOFI;BRADI;CHLRE;VITVI;GINBI;KLEFL;ORYSA;PICAB;MICCC;MARPO;PHYPA;32188;SELML;SOLLC;3381;MAIZE;ZOSMR;PORPP;CYAPA;CHABU	evm.model.contig_2494.26;evm.model.contig_544.9;evm.model.contig_4432.3	No	evm.model.tig00020614.34;evm.model.tig00000498.27;evm.model.tig00000227.25	Cre08.g360600;Cre17.g738150;Cre08.g360500;Cre10.g460150;Cre08.g360400;Cre08.g360564;Cre13.g574850;Cre13.g579400;Cre09.g399912;Cre12.g532151	MCO05G037;MCO07G455;MCO04G180	Kfl00551_0040;Kfl00029_0020;Kfl00071_0140;Kfl00396_0050;Kfl00720_0050;Kfl00551_0030;Kfl00319_0100	g22016;g35002;g34820;g39011;g15986	Pp3c10_14590V3.1;Pp3c9_3190V3.1;Pp3c16_3180V3.1;Pp3c17_14830V3.1;Pp3c12_18380V3.1;Pp3c11_15540V3.1;Pp3c4_15650V3.1;Pp3c17_22430V3.1;Pp3c7_9820V3.1;Pp3c1_13840V3.1;Pp3c16_11420V3.1;Pp3c6_25510V3.1;Pp3c16_3450V3.1;Pp3c3_38100V3.1;Pp3c1_33380V3.1;Pp3c8_3900V3.1;Pp3c9_16680V3.1;Pp3c17_14840V3.1	Mp5g05890.1;Mp7g01840.1;Mp7g04480.1;Mp8g07950.1	Smo41460;Smo139283;Smo91711;Smo442177	Azfi_s0094.g043422;Azfi_s0373.g067190;Azfi_s0104.g044705;Azfi_s0004.g008440;Azfi_s1395.g102560;Azfi_s0199.g057474;Azfi_s0795.g087273;Azfi_s0245.g059933;Azfi_s0005.g009482;Azfi_s0199.g057465	Sacu_v1.1_s0043.g012943;Sacu_v1.1_s0055.g014406;Sacu_v1.1_s0273.g027046;Sacu_v1.1_s0064.g015889;Sacu_v1.1_s0071.g016794;Sacu_v1.1_s0002.g000924	Gb_11282;Gb_11284;Gb_06754;Gb_08555;Gb_11287;Gb_24188;Gb_08552;Gb_08557;Gb_08556;Gb_09904	TnS000470617t12;TnS000724097t02;TnS000646321t02;TnS000181833t01;TnS000224557t01;TnS000035493t20;TnS000549037t01;TnS000610713t03;TnS000724097t01;TnS000350671t02;TnS013824400t01;TnS001025491t07;TnS000337909t01;TnS000319899t01	MA_67632g0020;MA_9725634g0010;MA_10186845g0010;MA_99251g0010;MA_317011g0010;MA_10435227g0010;MA_15650g0010;MA_10053703g0010;MA_78696g0010;MA_10431698g0010;MA_158173g0010;MA_18050g0010;MA_10428484g0010;MA_10551g0010;MA_339268g0010;MA_125601g0010;MA_10431646g0010;MA_10430247g0010;MA_10428463g0010	AMTR_s00007p00254340;AMTR_s00048p00143150;AMTR_s00038p00185310;AMTR_s00092p00051600;AMTR_s00097p00059400;AMTR_s00058p00059520;AMTR_s00025p00102970;AMTR_s00044p00184510	Zosma57g00280;Zosma29g01650;Zosma30g00800;Zosma99g00870;Zosma6g00990;Zosma27g00890;Zosma35g00650;Zosma114g00460;Zosma41g00370	Bradi1g58380;Bradi2g40490;Bradi3g34540;Bradi4g00860;Bradi4g03360;Bradi2g26180;Bradi2g60810;Bradi2g39230;Bradi1g10130;Bradi1g12670	LOC_Os12g39320.1;LOC_Os01g72210.1;LOC_Os03g51620.1;LOC_Os01g35050.3;LOC_Os05g51630.1;LOC_Os07g05570.1;LOC_Os10g42820.1;LOC_Os05g32720.1;LOC_Os12g43720.1;LOC_Os03g47070.1	Zm00001e002499_P001;Zm00001e011518_P001;Zm00001e031717_P002;Zm00001e016316_P001;Zm00001e026689_P001;Zm00001e003059_P001;Zm00001e012117_P001;Zm00001e020766_P002;Zm00001e005168_P001;Zm00001e028325_P001;Zm00001e017919_P002	Solyc02g081030.4.1;Solyc01g068500.4.1;Solyc04g077400.4.1;Solyc06g084330.3.1;Solyc02g088300.3.1;Solyc08g023440.3.1;Solyc07g048110.4.1;Solyc02g036260.4.1;Solyc08g076310.3.1;Solyc09g064810.4.1;Solyc12g088230.3.1	GSVIVT01011464001;GSVIVT01011543001;GSVIVT01021562001;GSVIVT01030477001;GSVIVT01012666001;GSVIVT01011097001;GSVIVT01000831001;GSVIVT01009282001;GSVIVT01012531001	AT4G04340;AT1G69450;AT3G54510;AT1G58520;AT1G30360;AT1G10090;AT1G32090;AT4G15430;AT3G01100;AT4G02900;AT3G21620;AT4G22120;AT1G62320;AT1G11960
OG0000176	NODE_1	-	FAIL	AMBTC;ARATH;AZOFI;BRADI;CYAME;CHLRE;VITVI;GINBI;KLEFL;ORYSA;PICAB;MARPO;PHYPA;32188;SELML;SOLLC;3381;MAIZE;ZOSMR;PORPP;CYAPA	evm.model.contig_2025.4;evm.model.contig_2063.4	CM16G00880	evm.model.tig00020734.19;evm.model.tig00000113.63	Cre12.g514200	No	Kfl00220_0210;Kfl00297_0030;Kfl00395_0030;Kfl00011_0020;Kfl01078_0050	No	Pp3c4_5740V3.1;Pp3c9_17010V3.1;Pp3c9_16990V3.1;Pp3c21_17460V3.1;Pp3c18_11920V3.1	Mp7g06950.1	Smo80819;Smo413925;Smo405960;Smo407473;Smo232555;Smo410833;Smo429523;Smo404769;Smo112603;Smo90809;Smo410832;Smo153538;Smo427468;Smo235799;Smo407760;Smo402042;Smo108291;Smo422534	Azfi_s1527.g104149;Azfi_s2046.g108872	Sacu_v1.1_s0103.g019996	Gb_33524;Gb_11029;Gb_30268;Gb_39867;Gb_19557;Gb_39928;Gb_11411;Gb_30269;Gb_00807;Gb_12981;Gb_32365;Gb_29960;Gb_28422;Gb_39926;Gb_00808;Gb_37785;Gb_39927;Gb_27931;Gb_37786;Gb_00922;Gb_00810;Gb_38455;Gb_18148;Gb_31766;Gb_37784;Gb_38452;Gb_00812;Gb_16610;Gb_19558;Gb_30675;Gb_41784;Gb_38453	TnS000513615t01;TnS000733417t04;TnS000032655t01;TnS001007921t01;TnS000501345t01;TnS000009469t05;TnS000605577t05;TnS000048511t01;TnS000464809t01;TnS000736459t02;TnS000177943t03;TnS000743045t01;TnS000694521t01;TnS000796581t01;TnS000431653t02;TnS000807435t01;TnS000315039t01;TnS000774729t01;TnS000821935t19;TnS000865277t03;TnS000217081t01;TnS000060573t08;TnS000711475t01;TnS000786733t01;TnS000299765t02;TnS000014245t02;TnS000953701t01;TnS000177943t01;TnS000686249t05;TnS000194271t07;TnS000789231t01;TnS000564221t01;TnS000051743t03;TnS000766299t02;TnS000994153t02;TnS000664697t01;TnS000218531t05;TnS000299765t03;TnS000416441t01;TnS000266583t11;TnS000431653t01;TnS000181459t01;TnS000141361t01	MA_210150g0010;MA_3249g0010;MA_11792g0020;MA_171669g0010;MA_616740g0010;MA_68670g0010;MA_10434495g0020;MA_423598g0010;MA_10434331g0010;MA_111884g0010;MA_101600g0010;MA_15634g0010;MA_23092g0010;MA_10434427g0010;MA_563115g0010;MA_10307468g0010;MA_115358g0010;MA_3247g0010;MA_7181516g0010;MA_19258g0020;MA_10436473g0020;MA_762g0010;MA_577764g0010;MA_137064g0010;MA_41268g0010;MA_269764g0010;MA_6966038g0010;MA_101730g0010;MA_10041123g0010;MA_46380g0010;MA_10433135g0010;MA_810817g0010;MA_10432967g0010	AMTR_s00028p00205540;AMTR_s00028p00208360;AMTR_s00010p00263600;AMTR_s00036p00060130;AMTR_s00028p00206870;AMTR_s00028p00205610;AMTR_s00025p00245990;AMTR_s00028p00208270;AMTR_s00028p00206910;AMTR_s00069p00163110	Zosma133g00060;Zosma37g00840;Zosma76g00800;Zosma1g02060	Bradi4g28870;Bradi3g31630;Bradi1g77300;Bradi1g31250;Bradi5g18890;Bradi3g51670;Bradi3g35310	LOC_Os06g44540.1;LOC_Os04g48400.1;LOC_Os10g38050.1;LOC_Os03g02700.1;LOC_Os08g31030.1;LOC_Os09g19930.1;LOC_Os02g45530.1	Zm00001e007199_P001;Zm00001e033949_P001;Zm00001e030422_P001;Zm00001e004200_P002;Zm00001e002156_P001;Zm00001e015434_P001	Solyc06g035580.3.1;Solyc03g123820.2.1;Solyc06g062600.3.1;Solyc03g121600.4.1;Solyc08g080190.4.1	GSVIVT01016856001;GSVIVT01013124001;GSVIVT01019871001;GSVIVT01010648001;GSVIVT01010650001	AT1G14190;AT5G51930;AT1G14185;AT3G56060;AT5G51950;AT1G12570;AT1G72970;AT1G73050
OG0000177	NODE_8	-	FAIL	AMBTC;PHYPA;SOLLC	No	No	No	No	No	No	No	Pp3c18_6440V3.1;Pp3c20_2560V3.1;Pp3c20_2520V3.1	No	No	No	No	No	No	No	AMTR_s00007p00251670;AMTR_s00003p00185490	No	No	No	No	Solyc03g044664.1.1;Solyc03g150108.1.1;Solyc08g065543.1.1;Solyc07g019493.1.1;Solyc07g044985.1.1;Solyc05g050825.1.1;Solyc09g059742.1.1;Solyc09g014805.1.1;Solyc09g074575.1.1;Solyc11g032045.1.1;Solyc07g062715.1.1;Solyc10g050517.1.1;Solyc11g045125.1.1;Solyc01g081455.1.1;Solyc06g066853.1.1;Solyc01g066445.1.1;Solyc02g062045.1.1;Solyc01g108235.1.1;Solyc09g065885.1.1;Solyc05g011883.1.1;Solyc11g044327.1.1;Solyc08g065705.1.1;Solyc11g012815.1.1;Solyc06g035495.1.1;Solyc03g025113.1.1;Solyc10g018325.1.1;Solyc10g047657.1.1;Solyc03g150131.1.1;Solyc12g010655.1.1;Solyc09g064245.1.1;Solyc06g060735.1.1;Solyc01g079615.1.1;Solyc01g020353.1.1;Solyc10g074824.1.1;Solyc07g052813.1.1;Solyc05g044555.1.1;Solyc09g064243.1.1;Solyc12g015927.1.1;Solyc10g074433.1.1;Solyc03g031487.1.1;Solyc02g150125.1.1;Solyc07g045125.1.1;Solyc11g012995.1.1;Solyc07g150134.1.1;Solyc04g054251.1.1;Solyc11g150113.1.1;Solyc12g035192.1.1;Solyc09g015065.1.1;Solyc04g150146.1.1;Solyc10g048005.1.1;Solyc10g038045.1.1;Solyc08g067025.1.1;Solyc09g011645.1.1;Solyc03g044837.1.1;Solyc03g062835.1.1;Solyc06g068857.1.1;Solyc11g150112.1.1;Solyc02g014035.1.1;Solyc04g071803.1.1;Solyc04g007295.1.1;Solyc10g076405.1.1;Solyc02g062957.1.1;Solyc07g065845.1.1;Solyc12g036485.1.1;Solyc06g082353.1.1;Solyc09g150145.1.1;Solyc11g027895.1.1;Solyc11g056595.1.1;Solyc01g065987.1.1;Solyc06g048575.1.1;Solyc04g007855.1.1;Solyc03g034055.1.1;Solyc02g024045.1.1;Solyc10g050223.1.1;Solyc01g067407.1.1;Solyc04g050675.1.1;Solyc12g040642.1.1;Solyc10g074475.1.1;Solyc04g073953.1.1;Solyc10g050513.1.1;Solyc11g020785.1.1;Solyc12g013935.1.1;Solyc09g064165.1.1;Solyc08g074655.1.1;Solyc09g150154.1.1;Solyc04g054529.1.1;Solyc12g088665.1.1;Solyc05g026485.1.1;Solyc05g015651.1.1;Solyc05g016347.1.1;Solyc00g500094.1.1;Solyc01g087015.1.1;Solyc06g036255.1.1;Solyc08g062433.1.1;Solyc11g018623.1.1;Solyc03g111705.1.1;Solyc11g007915.1.1;Solyc01g009975.1.1;Solyc07g041683.1.1;Solyc02g032663.1.1;Solyc01g065625.1.1;Solyc04g071675.1.1;Solyc05g150138.1.1;Solyc07g017225.1.1;Solyc02g033035.1.1;Solyc07g041215.1.1;Solyc10g018203.1.1;Solyc07g041465.1.1;Solyc11g044325.1.1;Solyc07g043685.1.1;Solyc12g044435.1.1;Solyc09g075965.1.1;Solyc02g071383.1.1;Solyc06g066345.1.1;Solyc11g020475.1.1;Solyc01g079155.1.1;Solyc05g013617.1.1;Solyc09g098117.1.1;Solyc10g047175.1.1;Solyc01g014377.1.1;Solyc09g018285.1.1;Solyc10g076415.1.1;Solyc05g015493.1.1;Solyc04g150114.1.1;Solyc06g060105.1.1;Solyc09g015453.1.1;Solyc06g053665.1.1;Solyc01g014963.1.1;Solyc10g047653.1.1;Solyc12g011233.1.1;Solyc02g014543.1.1;Solyc03g044024.1.1;Solyc06g034395.1.1;Solyc06g082357.1.1;Solyc12g041895.1.1;Solyc02g014547.1.1;Solyc08g068713.1.1;Solyc12g062855.1.1;Solyc06g048825.1.1;Solyc12g011085.1.1;Solyc09g064645.1.1;Solyc10g008455.1.1;Solyc01g057435.1.1;Solyc06g060195.1.1;Solyc02g062195.1.1;Solyc07g019625.1.1;Solyc08g059655.1.1;Solyc12g042855.1.1;Solyc01g109125.1.1;Solyc08g075235.1.1;Solyc11g028105.1.1;Solyc03g044797.1.1;Solyc03g083485.1.1;Solyc03g119905.1.1;Solyc07g042515.1.1;Solyc11g033286.1.1;Solyc05g013613.1.1;Solyc05g005265.1.1;Solyc04g064805.1.1;Solyc03g117845.1.1;Solyc01g009165.1.1;Solyc11g039765.1.1;Solyc10g012135.1.1;Solyc05g009275.1.1;Solyc09g011125.1.1;Solyc06g048713.1.1;Solyc07g041755.1.1;Solyc10g017995.1.1;Solyc05g043243.1.1;Solyc08g062725.1.1;Solyc03g098745.1.1;Solyc09g066323.1.1;Solyc04g071135.1.1;Solyc08g067127.1.1;Solyc08g150116.1.1;Solyc12g017395.1.1;Solyc01g067045.1.1;Solyc04g050865.1.1;Solyc02g038723.1.1;Solyc01g106575.1.1;Solyc03g113035.1.1;Solyc11g150134.1.1;Solyc01g150141.1.1;Solyc04g049075.1.1;Solyc08g068717.1.1;Solyc00g500354.1.1;Solyc09g083165.1.1;Solyc10g084125.1.1;Solyc05g150149.1.1;Solyc09g056233.1.1;Solyc04g150127.1.1;Solyc02g030461.1.1;Solyc06g048683.1.1	No	No
OG0000178	NODE_4	-	FAIL	AMBTC;ARATH;AZOFI;CHLRE;VITVI;GINBI;KLEFL;ORYSA;PICAB;PHYPA;32188;SOLLC;3381;MAIZE;ZOSMR;CHABU	No	No	No	Cre04.g217966	No	Kfl00056_0400;Kfl00739_0040	g13059;g30351;g38132;g58151;g40235;g49040;g40791;g46619;g2850;g20137;g39944;g55245;g41551;g51393;g46233;g379;g38646;g12349;g15947;g40964;g34420;g2817;g31510;g18859;g36954;g26178;g21919;g1091;g16133	Pp3c17_9440V3.1	No	No	Azfi_s0012.g012793;Azfi_s2895.g113578;Azfi_s0437.g069969	Sacu_v1.1_s0009.g004319;Sacu_v1.1_s0134.g022306;Sacu_v1.1_s0013.g005690;Sacu_v1.1_s0083.g018156;Sacu_v1.1_s0083.g018155;Sacu_v1.1_s0120.g021390;Sacu_v1.1_s0016.g006888	Gb_06205;Gb_24278;Gb_29782;Gb_18367;Gb_34770;Gb_01590;Gb_37104;Gb_14137;Gb_37513;Gb_24963;Gb_13337;Gb_38380;Gb_31455;Gb_41611;Gb_41326;Gb_02766;Gb_02947;Gb_29167;Gb_06996;Gb_17028;Gb_00920;Gb_09815;Gb_14009;Gb_24441;Gb_16595;Gb_07587;Gb_28158;Gb_02333;Gb_03633;Gb_12971;Gb_23979;Gb_37012;Gb_25958;Gb_29096;Gb_35316;Gb_02493;Gb_22757;Gb_09931;Gb_14943;Gb_36392;Gb_36198;Gb_37474;Gb_19082;Gb_00110;Gb_03679;Gb_33683;Gb_01386;Gb_31662;Gb_17426;Gb_25432;Gb_07147;Gb_39349;Gb_07687;Gb_25146;Gb_02570;Gb_19905;Gb_15346;Gb_27348;Gb_14624;Gb_19857;Gb_12450;Gb_37453;Gb_22464;Gb_28968;Gb_32553;Gb_04628;Gb_02330;Gb_31781;Gb_30430;Gb_07951;Gb_40224;Gb_05299;Gb_32569;Gb_35705;Gb_18413;Gb_06616;Gb_13412;Gb_04297;Gb_25508;Gb_26442;Gb_15432;Gb_18926;Gb_04172;Gb_40424;Gb_24593;Gb_00663;Gb_03228;Gb_04684;Gb_09855;Gb_13274;Gb_03729;Gb_32669;Gb_31017;Gb_34929;Gb_41673;Gb_33968;Gb_35676;Gb_16558;Gb_41019;Gb_11453;Gb_21029;Gb_21313;Gb_30428;Gb_15818;Gb_12603;Gb_18490;Gb_37673;Gb_13020	TnS000675655t06	MA_31272g0010;MA_16986g0020;MA_10432458g0020;MA_165935g0010;MA_51588g0010;MA_9031757g0020;MA_9926879g0010	AMTR_s00034p00078330;AMTR_s00025p00225100;AMTR_s00107p00103500;AMTR_s00077p00056600;AMTR_s00061p00028660;AMTR_s00029p00219690	Zosma121g00400	No	LOC_Os06g49050.1;LOC_Os01g52430.1;LOC_Os01g12280.1;LOC_Os01g68200.1;LOC_Os05g26040.1	Zm00001e024437_P001;Zm00001e004058_P001	Solyc06g030510.4.1;Solyc03g007510.4.1;Solyc09g005660.4.1;Solyc09g005650.1.1;Solyc08g007470.2.1;Solyc09g005670.3.1;Solyc01g020490.1.1;Solyc08g021980.2.1	GSVIVT01038489001;GSVIVT01017686001;GSVIVT01028726001;GSVIVT01007419001;GSVIVT01006529001;GSVIVT01036731001;GSVIVT01027351001	AT3G13020;AT1G79740;AT3G22220;AT3G13030;AT1G36095;AT3G13010;AT4G15020;AT5G31412;AT3G17450
OG0000179	NODE_1	Ubiquitous	PASS	AMBTC;ARATH;AZOFI;BRADI;VITVI;GINBI;KLEFL;ORYSA;PICAB;MARPO;PHYPA;32188;SELML;SOLLC;3381;MAIZE;ZOSMR;PORPP;CYAPA	evm.model.contig_2122.5	No	evm.model.tig00000042.70	No	No	Kfl00698_0040;Kfl00016_0470	No	Pp3c26_11730V3.1;Pp3c3_37980V3.1;Pp3c3_24370V3.1;Pp3c18_6360V3.1;Pp3c22_15350V3.1;Pp3c22_9050V3.1;Pp3c13_8490V3.1;Pp3c21_15460V3.1;Pp3c8_730V3.1;Pp3c1_9620V3.1;Pp3c22_9051V3.1;Pp3c19_13170V3.1	Mp5g07170.1;Mp1g27780.1;Mp5g01200.1;Mp1g11670.1;Mp1g05060.1	Smo115483;Smo110329;Smo231716;Smo123905;Smo268211;Smo171251;Smo232017;Smo181279;Smo177466;Smo177393;Smo85691;Smo429785;Smo143817;Smo173133	Azfi_s0230.g059166;Azfi_s0464.g072360;Azfi_s0114.g046013;Azfi_s0027.g023677;Azfi_s0258.g060636;Azfi_s0030.g024259;Azfi_s0003.g007625;Azfi_s1020.g095355;Azfi_s0464.g072362;Azfi_s0013.g013344	Sacu_v1.1_s0127.g021820;Sacu_v1.1_s0149.g023264;Sacu_v1.1_s0061.g015443;Sacu_v1.1_s0014.g006230;Sacu_v1.1_s0210.g025886	Gb_14620;Gb_21821;Gb_13602;Gb_40573;Gb_18693;Gb_41091;Gb_18712;Gb_19735;Gb_18691;Gb_40571;Gb_19734;Gb_33460;Gb_19726;Gb_08075;Gb_21816	TnS000142419t01;TnS000628203t19;TnS000240383t01;TnS000388533t02;TnS000554691t05;TnS000577103t01;TnS000032089t08;TnS000076351t02;TnS000951157t02;TnS000388533t01;TnS000628203t01;TnS000001073t07;TnS000692159t21;TnS000001073t03;TnS000142419t02	MA_10430515g0010;MA_4881g0010;MA_103893g0010;MA_793164g0010;MA_10432138g0010;MA_14460g0010;MA_109119g0010;MA_608525g0010;MA_20580g0050;MA_10922g0010;MA_29784g0010;MA_633407g0010;MA_161102g0010;MA_10432069g0020;MA_10432069g0010;MA_56692g0010;MA_70509g0010;MA_8946476g0010;MA_10426159g0010	AMTR_s00048p00101790;AMTR_s00048p00141400;AMTR_s00019p00213640;AMTR_s00050p00171700;AMTR_s00025p00217510;AMTR_s00025p00217630;AMTR_s00049p00103270;AMTR_s00049p00100040;AMTR_s00001p00238960;AMTR_s00076p00189570;AMTR_s00001p00239750;AMTR_s00023p00136980	Zosma46g00040;Zosma7g00110;Zosma7g00380;Zosma506g00010;Zosma204g00130;Zosma7g01830;Zosma123g00330;Zosma89g00660;Zosma153g00020;Zosma10g00620;Zosma182g00220;Zosma107g00380	Bradi5g04760;Bradi1g76280;Bradi1g31320;Bradi3g37300;Bradi2g57860;Bradi3g05750;Bradi3g18960;Bradi4g33030;Bradi3g34531;Bradi1g74870;Bradi3g52350	LOC_Os03g05780.1;LOC_Os04g24530.1;LOC_Os07g44560.1;LOC_Os08g14760.1;LOC_Os03g04000.1;LOC_Os06g44620.1;LOC_Os10g42800.1;LOC_Os08g34790.1;LOC_Os01g67530.1;LOC_Os02g08100.1;LOC_Os02g46970.1;LOC_Os01g67540.1;LOC_Os08g04770.1	Zm00001e028551_P001;Zm00001e002498_P003;Zm00001e000421_P001;Zm00001e000264_P001;Zm00001e023286_P002;Zm00001e037698_P001;Zm00001e013798_P002;Zm00001e016374_P001;Zm00001e008138_P001;Zm00001e004061_P001;Zm00001e004865_P001;Zm00001e022313_P002	Solyc03g097030.3.1;Solyc11g007970.2.1;Solyc06g068650.4.1;Solyc07g008360.2.1;Solyc03g117870.3.1;Solyc04g024480.1.1;Solyc12g042460.2.1;Solyc02g088710.3.1;Solyc08g076300.3.1;Solyc11g069050.2.1;Solyc12g094520.2.1;Solyc03g111170.3.1	GSVIVT01010358001;GSVIVT01008693001;GSVIVT01008694001;GSVIVT01001827001;GSVIVT01016171001;GSVIVT01001826001;GSVIVT01029182001;GSVIVT01024400001;GSVIVT01008498001;GSVIVT01031500001;GSVIVT01033646001;GSVIVT01010497001;GSVIVT01011541001	AT1G51680;AT4G19010;AT5G63380;AT1G20490;AT1G62940;AT3G21230;AT1G65060;AT1G20510;AT1G20500;AT5G38120;AT4G05160;AT1G20480;AT3G21240
OG0000180	CHABU	-	FAIL	CHABU	No	No	No	No	No	No	g45934;g30050;g37938;g46747;g19334;g49788;g48625;g31023;g41497;g29946;g32112;g39375;g45364;g45539;g49775;g63107;g16925;g15950;g5624;g11007;g664;g57790;g649;g58406;g28690;g1109;g3413;g37248;g52395;g56845;g46428;g8895;g18618;g26365;g122;g29968;g8814;g49791;g49894;g29649;g34879;g30629;g3885;g19755;g31266;g40024;g51372;g3537;g38776;g6370;g19804;g31227;g18713;g21050;g41066;g20035;g244;g28478;g32333;g12598;g24110;g50663;g97;g32342;g37104;g11024;g17689;g30173;g21274;g55217;g41335;g22392;g46740;g34830;g53708;g8719;g47977;g40149;g55052;g5708;g38497;g5687;g31793;g45925;g12888;g41004;g52022;g38994;g32049;g23025;g41053;g52374;g26217;g32426;g8565;g45590;g2869;g22397;g50681;g47975;g30390;g29594;g36393;g34819;g41308;g12370;g41336;g48737;g8273;g21957;g46195;g54915;g44285;g23653;g38575;g447;g31005;g55030;g6545;g8051;g100;g55051;g48583;g24359;g38618;g18749;g30968;g30967;g3664;g32316;g55693;g29802;g41257;g46817;g38403;g51977;g32313;g20409;g12058;g22474;g49637;g11230;g57792;g49817;g6544;g49279;g4395;g194;g6732;g19963;g8536;g19384;g6701;g16984;g16079;g45254;g2771;g39976;g242;g10815;g19137;g30195;g19591;g16857;g19895;g39017;g45462;g46013;g49966;g37672;g8111;g8162;g48164;g1019;g32598;g34491;g41559;g4813;g8609;g12612;g50410;g19479;g52372;g49955;g45422;g38220;g18724;g6534;g47974;g39044;g38990;g8824;g1202;g18944;g59764;g49383;g30641	No	No	No	No	No	No	No	No	No	No	No	No	No	No	No	No
OG0000181	NODE_6	Ubiquitous	PASS	AMBTC;ARATH;AZOFI;BRADI;VITVI;GINBI;KLEFL;ORYSA;PICAB;MARPO;PHYPA;32188;SELML;SOLLC;3381;MAIZE;ZOSMR	No	No	No	No	No	Kfl00782_0040	No	Pp3c12_25060V3.1;Pp3c2_3650V3.1;Pp3c18_8640V3.1;Pp3c26_2929V3.1;Pp3c4_3290V3.1;Pp3c19_11650V3.1;Pp3c19_7660V3.1;Pp3c21_11850V3.1;Pp3c4_23600V3.1;Pp3c1_38330V3.1;Pp3c14_22560V3.1;Pp3c22_12150V3.1	Mp6g21160.1;Mp7g05960.1;Mp7g08970.1;Mp8g06010.1;Mp5g20460.1;Mp3g23600.1	Smo447811;Smo67789;Smo418826;Smo441008;Smo410247;Smo438938	Azfi_s0088.g042443;Azfi_s0195.g057212;Azfi_s0115.g046290;Azfi_s0314.g064242;Azfi_s0027.g023688;Azfi_s0098.g043937;Azfi_s0455.g071325;Azfi_s1477.g103497;Azfi_s0004.g008400;Azfi_s0064.g035488;Azfi_s3922.g117335;Azfi_s0190.g056933;Azfi_s0037.g025915;Azfi_s0087.g042402	Sacu_v1.1_s0110.g020615;Sacu_v1.1_s0017.g007120;Sacu_v1.1_s0055.g014386;Sacu_v1.1_s0127.g021834;Sacu_v1.1_s0061.g015290;Sacu_v1.1_s0003.g001853;Sacu_v1.1_s0024.g009110;Sacu_v1.1_s0041.g012624;Sacu_v1.1_s0001.g000427;Sacu_v1.1_s0032.g010921;Sacu_v1.1_s0042.g012690;Sacu_v1.1_s0013.g005727;Sacu_v1.1_s0027.g009650	Gb_32308;Gb_20874;Gb_18106;Gb_40747;Gb_26871;Gb_36296;Gb_15518;Gb_01817	TnS000591365t20;TnS000127653t02;TnS000918259t03;TnS000461511t18;TnS000718825t05;TnS000323519t07;TnS000226557t08	MA_10430422g0010;MA_8080485g0010;MA_91691g0010;MA_10430537g0050;MA_10432474g0020;MA_10118g0010;MA_40034g0010;MA_79409g0010;MA_19597g0010;MA_81306g0020;MA_64618g0010;MA_6756408g0010;MA_76857g0010;MA_10430537g0020;MA_10436375g0010;MA_83892g0010;MA_81306g0010;MA_9851g0010;MA_4376736g0010	AMTR_s00004p00174140;AMTR_s00021p00158910;AMTR_s00090p00129130;AMTR_s00080p00182120;AMTR_s00001p00173660;AMTR_s00021p00225710;AMTR_s00066p00152910;AMTR_s00109p00027450;AMTR_s00031p00107810;AMTR_s00018p00247260;AMTR_s00053p00180370	Zosma78g00050;Zosma413g00090;Zosma3g00050;Zosma21g00770;Zosma103g00220;Zosma65g00790;Zosma71g00460;Zosma75g00150;Zosma95g00080;Zosma211g00020;Zosma112g00320	Bradi2g05840;Bradi2g22963;Bradi2g37980;Bradi1g49070;Bradi1g76100;Bradi1g06350;Bradi3g13710;Bradi1g13650;Bradi1g36140;Bradi2g54170;Bradi2g18220;Bradi2g47867;Bradi4g01360	LOC_Os05g46350.1;LOC_Os06g40850.1;LOC_Os05g03190.1;LOC_Os06g06160.2;LOC_Os01g09790.1;LOC_Os12g42430.1;LOC_Os03g57330.1;LOC_Os01g51230.1;LOC_Os08g02250.1;LOC_Os05g38790.1;LOC_Os03g04210.1;LOC_Os03g44610.1;LOC_Os01g61720.8;LOC_Os05g30630.1	Zm00001e021855_P001;Zm00001e005001_P002;Zm00001e037612_P001;Zm00001e011903_P005;Zm00001e005923_P001;Zm00001e027583_P001;Zm00001e019382_P001;Zm00001e029506_P001;Zm00001e032277_P001;Zm00001e020006_P001;Zm00001e036466_P001;Zm00001e031848_P002;Zm00001e026335_P001;Zm00001e016563_P001;Zm00001e003262_P003	Solyc03g083100.3.1;Solyc08g083240.3.1;Solyc02g083285.2.1;Solyc10g086060.2.1;Solyc02g077260.3.1;Solyc12g014130.2.1;Solyc08g062940.4.1;Solyc10g005000.4.1;Solyc10g008790.3.1;Solyc03g032243.1.1;Solyc11g071840.2.1;Solyc04g050050.3.1;Solyc06g052010.2.1;Solyc01g009340.4.1;Solyc09g007410.3.1;Solyc03g121760.3.1;Solyc10g084280.2.1	GSVIVT01035382001;GSVIVT01019668001;GSVIVT01027429001;GSVIVT01038630001;GSVIVT01014238001;GSVIVT01016320001;GSVIVT01038556001;GSVIVT01025635001;GSVIVT01037598001;GSVIVT01002333001;GSVIVT01030389001;GSVIVT01021166001	AT1G17480;AT2G26180;AT3G09710;AT3G49380;AT2G33990;AT3G15050;AT5G03040;AT1G72670;AT3G22190;AT3G52290;AT4G00820;AT5G35670;AT2G26410;AT1G01110;AT4G10640;AT3G51380;AT3G49260
OG0000182	NODE_6	-	FAIL	AMBTC;ARATH;AZOFI;BRADI;VITVI;GINBI;KLEFL;ORYSA;PICAB;MARPO;PHYPA;32188;SELML;SOLLC;3381;MAIZE;ZOSMR	No	No	No	No	No	Kfl00650_0080;Kfl00396_0130	No	Pp3c2_10790V3.1;Pp3c17_16910V3.1;Pp3c14_15980V3.1;Pp3c1_24020V3.1	Mp7g09710.1	Smo403927	Azfi_s0038.g026173;Azfi_s0301.g063735;Azfi_s0064.g035524;Azfi_s0015.g014154;Azfi_s0131.g049156;Azfi_s2071.g108976;Azfi_s1811.g107141;Azfi_s0006.g009667;Azfi_s0042.g026870;Azfi_s0090.g042811;Azfi_s0591.g078757;Azfi_s3320.g115301;Azfi_s0100.g044331	Sacu_v1.1_s0235.g026541;Sacu_v1.1_s0051.g013927;Sacu_v1.1_s0016.g006777;Sacu_v1.1_s0070.g016693;Sacu_v1.1_s0011.g005253;Sacu_v1.1_s0003.g001922;Sacu_v1.1_s0012.g005440	Gb_31123;Gb_18862;Gb_21802;Gb_16030;Gb_05082;Gb_19230;Gb_29468	TnS000610025t03;TnS000812511t10;TnS000208343t01;TnS000350085t02;TnS000497053t01;TnS000700577t01;TnS000805111t22;TnS000925995t01;TnS000494433t02;TnS000816469t03;TnS000725583t06;TnS000996777t04;TnS000725583t05;TnS000763177t01;TnS000468173t04;TnS000790541t01;TnS000254591t09;TnS000569747t04;TnS000983995t02;TnS000805111t23;TnS000959203t03;TnS000091229t09;TnS000725583t02;TnS000674141t35;TnS013892962t01;TnS000314283t08;TnS000978231t01;TnS000118533t03	MA_10426189g0030;MA_1086446g0010;MA_93471g0010;MA_110607g0010;MA_38472g0010;MA_602026g0010;MA_10318273g0010;MA_122121g0010;MA_9455995g0010;MA_761114g0010;MA_201415g0010;MA_8859629g0010;MA_103885g0010;MA_483958g0010;MA_305431g0010;MA_19830g0010;MA_16767g0010;MA_602026g0020;MA_17048g0010;MA_10374232g0010;MA_10433688g0010;MA_37974g0010;MA_1086446g0020	AMTR_s00004p00265170;AMTR_s00109p00072520;AMTR_s00069p00091460;AMTR_s00024p00094630;AMTR_s00048p00089530;AMTR_s00040p00231210	Zosma123g00250;Zosma122g00780;Zosma19g01250;Zosma43g00170;Zosma38g00890;Zosma138g00110;Zosma57g00400;Zosma77g00470;Zosma153g00160;Zosma29g00330;Zosma75g00290;Zosma189g00260;Zosma122g00770;Zosma29g01030;Zosma64g00040	Bradi3g23365;Bradi5g18717;Bradi1g57082;Bradi2g31276;Bradi3g51540;Bradi4g35760;Bradi5g22570;Bradi2g50510;Bradi2g52160;Bradi2g31600;Bradi3g57567;Bradi3g34410;Bradi3g15327;Bradi3g14500;Bradi1g46252;Bradi1g46247	LOC_Os10g42490.1;LOC_Os04g48070.1;LOC_Os08g19590.1;LOC_Os02g45250.1;LOC_Os04g53540.3;LOC_Os06g10600.1;LOC_Os09g35760.1;LOC_Os07g24330.1;LOC_Os07g47130.1;LOC_Os08g08820.2;LOC_Os08g04190.1;LOC_Os01g57890.1;LOC_Os01g55549.1	Zm00001e019597_P001;Zm00001e036212_P002;Zm00001e033353_P003;Zm00001e006870_P004;Zm00001e002453_P001;Zm00001e030787_P001;Zm00001e034755_P001;Zm00001e041435_P003;Zm00001e021649_P002;Zm00001e042218_P002;Zm00001e008578_P002;Zm00001e041695_P001;Zm00001e015997_P002;Zm00001e023786_P003;Zm00001e039947_P001;Zm00001e040312_P001;Zm00001e017088_P001	Solyc02g080260.4.1;Solyc12g005830.3.1;Solyc10g006420.4.1;Solyc03g026070.4.1;Solyc03g098200.4.1;Solyc03g031760.4.1;Solyc06g072310.3.1;Solyc06g035940.3.1;Solyc07g041850.3.1;Solyc08g076370.3.1;Solyc01g091630.3.1;Solyc10g005330.3.1;Solyc03g120620.3.1;Solyc06g050160.4.1	GSVIVT01035238001;GSVIVT01001987001;GSVIVT01010600001;GSVIVT01030605001;GSVIVT01017073001;GSVIVT01012643001;GSVIVT01013073001;GSVIVT01027508001;GSVIVT01001986001;GSVIVT01029396001	AT4G04890;AT5G46880;AT5G52170;AT5G17320;AT1G73360;AT1G34650;AT3G03260;AT4G26920;AT4G17710;AT1G17920;AT3G61150;AT5G07260;AT4G25530;AT1G05230;AT4G00730;AT2G32370;AT4G21750;AT1G79840
OG0000183	NODE_1	Ubiquitous	PASS	AMBTC;ARATH;AZOFI;BRADI;CYAME;CHLRE;VITVI;GINBI;KLEFL;ORYSA;PICAB;MICCC;MARPO;PHYPA;32188;SELML;SOLLC;3381;MAIZE;ZOSMR;PORPP;CYAPA;CHABU	evm.model.contig_4505.2;evm.model.contig_2086.5;evm.model.contig_3447.2;evm.model.contig_444.13	CM19G04690;CM15G00510	evm.model.tig00020904.43;evm.model.tig00021373.8;evm.model.tig00020556.52;evm.model.tig00000663.64;evm.model.tig00020961.39;evm.model.tig00000808.17;evm.model.tig00021616.14;evm.model.tig00001181.27;evm.model.tig00001336.13	Cre12.g534650;Cre16.g659400	MCO15G324;MCO05G220	Kfl00837_0020;Kfl00187_0080;Kfl00011_0060;Kfl00002_0140;Kfl00456_0030	g37405;g16001	Pp3c12_18960V3.1;Pp3c10_11000V3.1;Pp3c1_19980V3.1;Pp3c21_18220V3.1;Pp3c7_1290V3.1;Pp3c11_24230V3.1;Pp3c18_5120V3.1;Pp3c1_21050V3.1;Pp3c18_11100V3.1;Pp3c22_12090V3.1;Pp3c14_3550V3.1;Pp3c19_18380V3.1;Pp3c14_25240V3.1	Mp7g07700.1;Mp8g00050.1;Mp1g20720.1	Smo146897;Smo146775;Smo63609;Smo444789	Azfi_s0001.g000849;Azfi_s0006.g010491;Azfi_s0109.g045304;Azfi_s0051.g031439;Azfi_s0038.g026235;Azfi_s0004.g008381;Azfi_s0008.g011462;Azfi_s3590.g116336;Azfi_s0261.g060759;Azfi_s0004.g008461	Sacu_v1.1_s0045.g013226;Sacu_v1.1_s0079.g017750;Sacu_v1.1_s0014.g006124;Sacu_v1.1_s0777.g027691;Sacu_v1.1_s0066.g016106;Sacu_v1.1_s0157.g023734;Sacu_v1.1_s0268.g026990;Sacu_v1.1_s0004.g002320;Sacu_v1.1_s0003.g001536;Sacu_v1.1_s0102.g019930;Sacu_v1.1_s0020.g008139	Gb_27065;Gb_09858;Gb_06578;Gb_21215;Gb_05520	TnS000748833t10;TnS000100061t02;TnS000444633t01;TnS000690335t01;TnS000855015t02;TnS000554901t04	MA_93682g0010;MA_7935862g0010;MA_9798g0010;MA_10434790g0010;MA_267260g0010;MA_10436690g0010	AMTR_s00025p00215680;AMTR_s00058p00184590;AMTR_s00074p00148190;AMTR_s00030p00101370;AMTR_s00001p00169860;AMTR_s00131p00078100;AMTR_s00030p00213170;AMTR_s00131p00079710	Zosma19g00420;Zosma64g00150;Zosma155g00360;Zosma117g00130;Zosma107g00710;Zosma146g00510;Zosma91g00270;Zosma59g00800;Zosma173g00130	Bradi3g01850;Bradi4g24840;Bradi2g06260;Bradi1g28110;Bradi2g19590;Bradi4g36880;Bradi3g13060;Bradi5g26917;Bradi3g05520;Bradi3g18150;Bradi2g49700;Bradi4g41870;Bradi4g24830;Bradi1g35350;Bradi4g09976;Bradi2g00670;Bradi3g13050	LOC_Os05g44290.2;LOC_Os01g01740.1;LOC_Os02g07790.1;LOC_Os09g37230.1;LOC_Os12g06670.1;LOC_Os06g43030.1;LOC_Os06g45300.2;LOC_Os04g59000.1;LOC_Os04g51950.1;LOC_Os06g50920.1;LOC_Os07g29330.1;LOC_Os08g01270.1;LOC_Os02g02780.1;LOC_Os01g10450.2;LOC_Os01g54350.1;LOC_Os08g12750.1;LOC_Os03g39150.1	Zm00001e013488_P001;Zm00001e041608_P001;Zm00001e032226_P004;Zm00001e024644_P001;Zm00001e041990_P003;Zm00001e017141_P001;Zm00001e026002_P001;Zm00001e021576_P001;Zm00001e010752_P003;Zm00001e027430_P001;Zm00001e006992_P002;Zm00001e024283_P002;Zm00001e018459_P002;Zm00001e034846_P003;Zm00001e034963_P002;Zm00001e037513_P001;Zm00001e039436_P001;Zm00001e025129_P001;Zm00001e030483_P001;Zm00001e016522_P001;Zm00001e010282_P001;Zm00001e004223_P001;Zm00001e025945_P001;Zm00001e040046_P002	Solyc10g055720.2.1;Solyc12g015985.1.1;Solyc12g094410.3.1;Solyc04g014690.3.1;Solyc11g012050.1.1;Solyc07g042680.3.1;Solyc07g042890.3.1;Solyc03g114310.3.1;Solyc12g009350.1.1;Solyc02g078140.3.1;Solyc12g016140.1.1;Solyc12g016100.1.1;Solyc12g015980.1.1;Solyc12g016030.3.1;Solyc03g006400.3.1;Solyc04g071120.3.1;Solyc02g083290.4.1;Solyc01g111880.4.1;Solyc12g016060.1.1;Solyc12g009340.2.1	GSVIVT01002961001;GSVIVT01007762001;GSVIVT01032232001;GSVIVT01008728001;GSVIVT01001690001;GSVIVT01023958001;GSVIVT01004567001	AT2G17700;AT1G62400;AT2G24360;AT4G35780;AT3G46930;AT4G31170;AT5G58950;AT4G38470
OG0000184	NODE_3	-	FAIL	AMBTC;ARATH;AZOFI;BRADI;VITVI;GINBI;ORYSA;PICAB;MARPO;PHYPA;32188;SELML;SOLLC;3381;MAIZE;ZOSMR;CYAPA	No	No	evm.model.tig00020510.134	No	No	No	No	Pp3c2_16410V3.1;Pp3c3_2760V3.1;Pp3c13_14420V3.1;Pp3c18_14850V3.1;Pp3c19_4900V3.1;Pp3c8_18070V3.1;Pp3c11_23320V3.1;Pp3c15_1800V3.1;Pp3c3_15850V3.1;Pp3c11_20550V3.1;Pp3c13_6760V3.1;Pp3c18_19850V3.1;Pp3c9_1880V3.1;Pp3c10_4280V3.1;Pp3c26_4390V3.1;Pp3c1_20960V3.1;Pp3c13_14400V3.1	Mp2g00910.1;Mp5g03020.1;Mp2g02460.1;Mp4g04920.1;Mp2g00510.1;Mp2g07150.1;Mp8g06230.1;Mp2g04190.1;Mp4g15560.1;Mp4g04910.1	Smo431375;Smo94010;Smo16039;Smo424604;Smo75047;Smo91237;Smo77288	Azfi_s0275.g061393;Azfi_s0048.g030589;Azfi_s0003.g007560;Azfi_s0006.g009834;Azfi_s0001.g000316;Azfi_s0002.g001561;Azfi_s0185.g056566;Azfi_s0001.g000319;Azfi_s0032.g024741;Azfi_s0005.g009209;Azfi_s0560.g076949;Azfi_s0003.g007559;Azfi_s0007.g010652	Sacu_v1.1_s0044.g012983;Sacu_v1.1_s0062.g015480;Sacu_v1.1_s0003.g001696;Sacu_v1.1_s0077.g017655;Sacu_v1.1_s0228.g026391;Sacu_v1.1_s0004.g002409;Sacu_v1.1_s0025.g009349;Sacu_v1.1_s0138.g022593;Sacu_v1.1_s0064.g015846;Sacu_v1.1_s0035.g011393;Sacu_v1.1_s0109.g020579;Sacu_v1.1_s0030.g010285	Gb_15096;Gb_05277;Gb_26391;Gb_05276;Gb_04341;Gb_36380;Gb_18877;Gb_26399;Gb_15579;Gb_35259;Gb_40304;Gb_26393	TnS000031647t15;TnS001034817t01;TnS000093273t09;TnS000839827t05;TnS000008943t01;TnS000478175t02;TnS000963655t02;TnS000976213t02;TnS001023411t07	MA_89559g0010;MA_20585g0010;MA_448849g0010;MA_10435231g0010;MA_28638g0010;MA_336364g0010;MA_439607g0010;MA_46112g0010;MA_8625975g0010;MA_959991g0010;MA_18800g0020;MA_63506g0010;MA_12807g0010;MA_57676g0010;MA_878287g0010;MA_89559g0020;MA_10433418g0010	AMTR_s00100p00127040;AMTR_s00100p00127110;AMTR_s00184p00048850;AMTR_s00100p00072940;AMTR_s00102p00046460;AMTR_s00100p00149660;AMTR_s00100p00145470;AMTR_s00084p00111010;AMTR_s00100p00072970;AMTR_s00049p00186570;AMTR_s00100p00127090;AMTR_s00102p00056000;AMTR_s00002p00085090;AMTR_s00084p00111140;AMTR_s00016p00170610;AMTR_s00096p00160080;AMTR_s00019p00254380;AMTR_s00100p00078730	Zosma169g00450;Zosma69g00790;Zosma164g00010;Zosma11g00170;Zosma89g00630;Zosma86g00080;Zosma16g00330;Zosma8g01850	Bradi5g05110;Bradi4g17460;Bradi1g30000;Bradi3g01910;Bradi2g59497;Bradi3g01901;Bradi5g07720;Bradi1g25230;Bradi1g76030;Bradi5g01900	LOC_Os06g50900.1;LOC_Os04g23440.1;LOC_Os11g32100.1;LOC_Os02g02820.1;LOC_Os04g31290.1;LOC_Os01g70310.2;LOC_Os03g04310.1;LOC_Os07g36460.1;LOC_Os10g39750.1;LOC_Os04g23550.1	Zm00001e013304_P003;Zm00001e040675_P003;Zm00001e021526_P001;Zm00001e018755_P001;Zm00001e040732_P001;Zm00001e025243_P003;Zm00001e008463_P008;Zm00001e030156_P003;Zm00001e001608_P001;Zm00001e000292_P001;Zm00001e008393_P001;Zm00001e040186_P002;Zm00001e010525_P001;Zm00001e011141_P001	Solyc06g068870.3.1;Solyc08g062780.2.1;Solyc06g051550.4.1;Solyc02g079810.3.1;Solyc05g014590.3.1;Solyc05g005300.2.1;Solyc02g091690.3.1;Solyc12g088130.3.1;Solyc02g063430.4.1;Solyc04g076845.1.1;Solyc07g018010.3.1;Solyc03g118310.4.1	GSVIVT01031466001;GSVIVT01013744001;GSVIVT01008305001;GSVIVT01004405001;GSVIVT01009234001;GSVIVT01023755001;GSVIVT01029311001;GSVIVT01032998001;GSVIVT01013720001;GSVIVT01024008001;GSVIVT01013745001;GSVIVT01004940001;GSVIVT01008637001	AT4G29930;AT5G65640;AT2G28160;AT2G16910;AT5G10570;AT4G21330;AT1G12860;AT1G10610;AT5G57150;AT3G26744
OG0000185	NODE_1	-	FAIL	AMBTC;ARATH;AZOFI;BRADI;CHLRE;VITVI;GINBI;KLEFL;ORYSA;PICAB;MICCC;MARPO;PHYPA;32188;SELML;SOLLC;3381;MAIZE;ZOSMR;PORPP;CHABU	evm.model.contig_943.1;evm.model.contig_2500.7;evm.model.contig_2200.2;evm.model.contig_2305.7;evm.model.contig_443.5	No	No	Cre04.g223050;Cre09.g415700;Cre04.g223100	MCO11G919	Kfl00210_0020;Kfl00242_0130;Kfl00158_0230;Kfl00030_0090;Kfl00135_0080	g3215;g34505;g54091;g12070;g3232;g3213;g3220;g12072;g3223	Pp3c18_6840V3.1;Pp3s775_50V3.1;Pp3c26_6930V3.1;Pp3c26_6990V3.1;Pp3c20_17520V3.1;Pp3c7_9520V3.1;Pp3s775_10V3.1;Pp3c7_9490V3.1;Pp3c26_6890V3.1;Pp3c7_9500V3.1;Pp3c7_9420V3.1;Pp3c7_9540V3.1;Pp3c3_25570V3.1;Pp3c7_9400V3.1;Pp3c7_9610V3.1;Pp3c26_6810V3.1;Pp3c7_9630V3.1;Pp3c26_6961V3.1	Mp8g01230.1;Mp4g18060.1;Mp8g09490.1;Mp8g11360.1;Mp8g09450.1;Mp6g03300.1;Mp8g08440.1;Mp6g14480.1;Mp8g02700.1;Mp6g09000.1;Mp8g09470.1;Mp8g02710.1;Mp8g02780.1;Mp2g17100.1;Mp8g11240.1;Mp8g02770.1;Mp8g11120.1;Mp8g09480.1;Mp8g09460.1;Mp8g02730.1;Mp7g13720.1;Mp8g15470.1;Mp8g02750.1	Smo416362;Smo159358;Smo420354;Smo113076;Smo412164;Smo420338;Smo407267;Smo411805	Azfi_s0045.g029750	Sacu_v1.1_s0539.g027481;Sacu_v1.1_s0075.g017385;Sacu_v1.1_s0040.g012415;Sacu_v1.1_s0078.g017696	Gb_41637;Gb_11566;Gb_37902;Gb_37901;Gb_20980	TnS000082483t05;TnS000743531t02;TnS000330683t05;TnS000082483t07;TnS000752075t01;TnS000082483t06;TnS000414359t05;TnS000418307t01;TnS000546833t02;TnS000082483t10;TnS000082483t12;TnS000330683t04;TnS000082483t15;TnS001005849t02;TnS000082483t11;TnS000906529t01;TnS000772039t01;TnS000082483t08;TnS000781647t03;TnS000457203t14;TnS000638573t06;TnS000082483t13;TnS000952157t01;TnS000082483t17;TnS000991919t01	MA_100242g0010;MA_10165689g0010;MA_6611553g0010;MA_261019g0010;MA_78957g0010;MA_1945864g0010;MA_104671g0010;MA_1303g0010;MA_92682g0010;MA_10432594g0010;MA_112685g0010;MA_74545g0010;MA_10344908g0010;MA_426197g0010;MA_10432594g0020	AMTR_s00988p00000580;AMTR_s00157p00083130;AMTR_s00194p00018830;AMTR_s01925p00009500;AMTR_s00157p00088030;AMTR_s03759p00007350;AMTR_s00157p00086040;AMTR_s01171p00002010;AMTR_s00157p00093970;AMTR_s01171p00007730;AMTR_s00053p00197030;AMTR_s00157p00092470;AMTR_s00407p00014270;AMTR_s00157p00085110;AMTR_s00031p00113450	Zosma3g01540;Zosma64g00760;Zosma171g00480;Zosma153g00080;Zosma153g00070;Zosma366g00170;Zosma216g00330;Zosma1159g00010	Bradi3g38260;Bradi2g14275;Bradi5g09340;Bradi4g25550;Bradi1g36190;Bradi3g44940	LOC_Os04g33660.2;LOC_Os08g36630.1;LOC_Os11g05520.1;LOC_Os08g36680.1;LOC_Os11g05510.1;LOC_Os12g05730.1;LOC_Os06g40770.1;LOC_Os09g28150.1;LOC_Os02g33030.1;LOC_Os08g32780.1;LOC_Os08g32840.1;LOC_Os09g28130.1;LOC_Os08g32750.1	Zm00001e008197_P001;Zm00001e024146_P002;Zm00001e003788_P001;Zm00001e003787_P001;Zm00001e009137_P001;Zm00001e022127_P001;Zm00001e009910_P003;Zm00001e037620_P004	Solyc09g009830.3.1;Solyc06g075060.2.1;Solyc11g069640.2.1;Solyc10g079270.3.1;Solyc06g075070.4.1;Solyc10g083890.2.1;Solyc09g008420.3.1;Solyc06g075050.2.1	GSVIVT01005048001;GSVIVT01033673001;GSVIVT01005049001;GSVIVT01025217001;GSVIVT01033852001	AT4G21000;AT1G08065;AT2G28210;AT5G04180;AT5G56330;AT4G20990;AT3G52720;AT1G08080
OG0000186	NODE_1	Ubiquitous	PASS	AMBTC;ARATH;AZOFI;BRADI;CYAME;CHLRE;VITVI;GINBI;KLEFL;ORYSA;PICAB;MICCC;MARPO;PHYPA;32188;SELML;SOLLC;3381;MAIZE;ZOSMR;PORPP;CYAPA;CHABU	evm.model.contig_498.4;evm.model.contig_533.3	CM14G01450;CM14G01730	evm.model.tig00000093.90;evm.model.tig00000093.85;evm.model.tig00000944.18	Cre17.g714050;Cre17.g710450;Cre06.g275800;Cre06.g276900;Cre06.g268250;Cre12.g504700;Cre06.g266750;Cre12.g504550;Cre06.g273850;Cre06.g264800;Cre17.g714550;Cre12.g506200;Cre12.g505600;Cre17.g713450;Cre06.g274750;Cre06.g268100;Cre17.g711750;Cre06.g276550;Cre17.g709150;Cre17.g708600;Cre06.g274250;Cre13.g570050;Cre06.g271376;Cre06.g264900;Cre06.g265400	MCO07G591;MCO15G589;MCO14G296	Kfl00099_g20;Kfl00173_0210;Kfl00106_0020;Kfl01110_0020	g52321;g45361;g6601	Pp3c4_20250V3.1;Pp3c14_21050V3.1;Pp3c26_6060V3.1;Pp3c12_7610V3.1;Pp3c17_15750V3.1;Pp3c17_15780V3.1;Pp3c13_23540V3.1;Pp3c6_27740V3.1;Pp3c17_15800V3.1	Mp7g05430.1;Mp1g27660.1;Mp6g07010.1;Mp7g18140.1;Mp6g04070.1;Mp4g13450.1	Smo7860;Smo182308;Smo7113;Smo76616;Smo73644	Azfi_s0005.g008911;Azfi_s2006.g108631;Azfi_s0447.g070669;Azfi_s0005.g008912;Azfi_s0019.g015127;Azfi_s0019.g015129	Sacu_v1.1_s0001.g000331;Sacu_v1.1_s0073.g017109;Sacu_v1.1_s0204.g025680	Gb_07044;Gb_12096;Gb_09689;Gb_41617;Gb_26315;Gb_28146;Gb_21135;Gb_41491;Gb_12082;Gb_25549;Gb_07112;Gb_29619;Gb_02245;Gb_32754;Gb_01298	TnS000722145t01	MA_10428006g0030;MA_9756g0020;MA_10238123g0010;MA_10436516g0020;MA_1011737g0010;MA_77198g0010;MA_10151143g0010;MA_38565g0010;MA_454575g0010;MA_3781881g0010;MA_9022834g0010;MA_138612g0010;MA_10435143g0010;MA_13454g0010;MA_10434433g0010;MA_6078786g0010;MA_10436516g0010;MA_10428006g0010;MA_9293473g0010;MA_138049g0010;MA_17795g0010;MA_1040421g0010;MA_9756g0010;MA_8065g0010;MA_10435143g0020;MA_111473g0010	AMTR_s00012p00085960;AMTR_s00012p00085300;AMTR_s00010p00228620;AMTR_s00012p00067980;AMTR_s00012p00088340;AMTR_s00085p00145460	Zosma205g00090;Zosma128g00100;Zosma128g00110;Zosma205g00110;Zosma43g00810	Bradi1g08860;Bradi1g66380;Bradi2g00510;Bradi2g27710;Bradi2g23230;Bradi3g54520;Bradi1g56057;Bradi2g00530;Bradi2g54540;Bradi2g27760;Bradi1g47980	LOC_Os01g05610.1;LOC_Os05g49860.1;LOC_Os05g38560.1;LOC_Os01g05900.1;LOC_Os01g05970.1;LOC_Os08g38300.1;LOC_Os01g62230.1;LOC_Os01g05630.1;LOC_Os03g17084.1;LOC_Os01g06010.1	Zm00001e010906_P002;Zm00001e019346_P001;Zm00001e028779_P003;Zm00001e009857_P001;Zm00001e022201_P001;Zm00001e041296_P001;Zm00001e038466_P001;Zm00001e034226_P001;Zm00001e039057_P002;Zm00001e023342_P001;Zm00001e016882_P001;Zm00001e027803_P001;Zm00001e020484_P002;Zm00001e004028_P001;Zm00001e009466_P001	Solyc12g011455.1.1;Solyc07g065560.3.1;Solyc11g066430.2.1;Solyc03g071620.2.1;Solyc11g007920.1.1;Solyc06g005390.1.1;Solyc06g075800.1.1;Solyc02g038690.1.1;Solyc05g055440.1.1;Solyc06g074790.2.1;Solyc12g013510.1.1;Solyc06g074750.1.1;Solyc06g074780.1.1;Solyc10g044980.3.1;Solyc10g044580.1.1;Solyc11g007930.1.1	GSVIVT01025025001;GSVIVT01016164001;GSVIVT01025023001;GSVIVT01025021001;GSVIVT01031447001	AT5G02570;AT3G46030;AT3G53650;AT1G08170;AT1G07790;AT3G09480;AT5G22880;AT3G45980;AT2G37470;AT5G59910;AT2G28720
OG0000187	NODE_1	-	FAIL	AMBTC;ARATH;AZOFI;BRADI;CYAME;CHLRE;VITVI;GINBI;KLEFL;ORYSA;PICAB;MICCC;MARPO;PHYPA;32188;SELML;SOLLC;3381;MAIZE;ZOSMR;CYAPA;CHABU	No	CM18G01100	evm.model.tig00020934.29	Cre15.g636800;Cre15.g636750;Cre13.g584850	MCO11G071	Kfl00151_0280;Kfl00043_0220;Kfl00151_0140	g16149;g49662;g16143;g49663	Pp3c12_24820V3.1;Pp3c17_5790V3.1;Pp3c23_20550V3.1;Pp3c7_13090V3.1;Pp3c3_31590V3.1;Pp3c12_16890V3.1;Pp3c17_6080V3.1;Pp3c15_23900V3.1;Pp3c7_13080V3.1;Pp3c15_5310V3.1;Pp3c17_6090V3.1	Mp2g02670.1;Mp2g24970.1;Mp7g11560.1;Mp2g02680.1;Mp1g26760.1;Mp2g22390.1;Mp7g00790.1;Mp2g22410.1;Mp2g04220.1;Mp5g00690.1;Mp7g13390.1;Mp5g16180.1;Mp7g02980.1;Mp5g04090.1;Mp5g00330.1;Mp2g18340.1	Smo142654	Azfi_s3314.g115292;Azfi_s0029.g024091;Azfi_s0099.g043993;Azfi_s0003.g007593;Azfi_s0007.g010934	Sacu_v1.1_s3520.g028828;Sacu_v1.1_s0009.g004438;Sacu_v1.1_s0036.g011759;Sacu_v1.1_s0142.g022816	Gb_19194;Gb_36282;Gb_06999;Gb_05810;Gb_10894;Gb_31239;Gb_28401;Gb_23480;Gb_28403;Gb_28402;Gb_36277;Gb_07000;Gb_07950;Gb_32869;Gb_04486;Gb_38137;Gb_36276	TnS000117901t04	MA_5559366g0010;MA_10142767g0010;MA_5170784g0010;MA_156900g0010;MA_148235g0010;MA_336892g0010;MA_98176g0010;MA_181500g0010;MA_10426249g0010;MA_137828g0010;MA_10333127g0010;MA_14925g0010;MA_741090g0010;MA_280754g0010;MA_206779g0010	AMTR_s00057p00211000;AMTR_s00001p00173570;AMTR_s00057p00211600;AMTR_s00057p00211800;AMTR_s00057p00212410;AMTR_s00057p00211420;AMTR_s00032p00224770;AMTR_s00057p00211970	Zosma57g00410;Zosma513g00040;Zosma26g00840;Zosma10g01220;Zosma50g00520;Zosma56g01110;Zosma109g00200;Zosma26g00830;Zosma39g00140;Zosma19g00140;Zosma193g00320;Zosma39g00130;Zosma109g00190;Zosma66g00380	Bradi2g35950;Bradi2g13020;Bradi2g13070;Bradi3g32360;Bradi2g59850;Bradi2g13060;Bradi3g32370;Bradi2g59860;Bradi2g50760;Bradi2g35980;Bradi2g35930;Bradi1g76080;Bradi2g13120;Bradi3g42270;Bradi2g13010;Bradi3g35612;Bradi3g35620;Bradi2g13110;Bradi1g76070;Bradi2g59840;Bradi3g24743;Bradi3g26206;Bradi1g76090;Bradi2g23170	LOC_Os05g05610.1;LOC_Os01g27480.1;LOC_Os01g27390.1;LOC_Os01g27300.1;LOC_Os01g27360.1;LOC_Os01g27340.1;LOC_Os08g43680.1;LOC_Os03g04240.1;LOC_Os03g04250.1;LOC_Os01g27380.1;LOC_Os01g27630.1;LOC_Os01g25100.1;LOC_Os01g55830.1;LOC_Os01g27260.1;LOC_Os03g04220.1;LOC_Os03g04260.1;LOC_Os05g05620.1;LOC_Os10g39740.1;LOC_Os01g70770.1;LOC_Os01g27210.1	Zm00001e000287_P001;Zm00001e034958_P001;Zm00001e000288_P001;Zm00001e027511_P001;Zm00001e028996_P001;Zm00001e034957_P002;Zm00001e018731_P001;Zm00001e038938_P001;Zm00001e002254_P001;Zm00001e038939_P001;Zm00001e040423_P001;Zm00001e019715_P001;Zm00001e000289_P001;Zm00001e000290_P001	Solyc02g081340.3.1;Solyc06g009020.2.1;Solyc09g074850.4.1;Solyc12g094430.1.1;Solyc06g009040.4.1	GSVIVT01010942001;GSVIVT01027958001;GSVIVT01010939001;GSVIVT01008725001;GSVIVT01020832001;GSVIVT01035262001;GSVIVT01010940001;GSVIVT01020831001;GSVIVT01035256001;GSVIVT01035266001;GSVIVT01027961001	AT1G02940;AT1G02920;AT1G02950;AT1G49860;AT3G62760;AT1G02930;AT2G30860;AT4G02520;AT5G17220;AT2G02930;AT2G30870;AT3G03190;AT2G47730
OG0000188	NODE_1	Ubiquitous	PASS	AMBTC;ARATH;AZOFI;BRADI;CYAME;CHLRE;VITVI;GINBI;KLEFL;ORYSA;PICAB;MICCC;MARPO;PHYPA;32188;SELML;SOLLC;3381;MAIZE;ZOSMR;PORPP;CYAPA;CHABU	evm.model.contig_594.6;evm.model.contig_4423.5;evm.model.contig_479.16;evm.model.contig_4451.3	CM18G03060;CM19G03750	evm.model.tig00021582.7;evm.model.tig00000113.129;evm.model.tig00020830.2;evm.model.tig00001042.10;evm.model.tig00000037.38;evm.model.tig00000204.90;evm.model.tig00001095.3;evm.model.tig00021105.58;evm.model.tig00021582.8;evm.model.tig00000851.10;evm.model.tig00020780.26;evm.model.tig00000881.26;evm.model.tig00000851.8;evm.model.tig00000851.6	Cre16.g656500;Cre12.g536000;Cre12.g536050	MCO05G192;MCO14G238	Kfl00613_0020;Kfl00925_0050;Kfl00150_0140;Kfl00022_0140;Kfl00625_0030;Kfl00010_0100	g26338;g38283;g6606;g7955;g40147;g34949;g29777	Pp3c19_8640V3.1;Pp3c7_2800V3.1;Pp3c7_112V3.1;Pp3c11_23720V3.1;Pp3c23_680V3.1;Pp3c6_12690V3.1;Pp3c7_11320V3.1;Pp3c11_520V3.1;Pp3c8_12410V3.1;Pp3c23_15270V3.1;Pp3c1_6750V3.1	Mp5g08200.1;Mp6g06910.1;Mp4g23500.1;Mp4g23410.1;Mp1g04630.1;Mp6g09250.1;Mp2g13400.1	Smo76454;Smo410847;Smo116231;Smo150274;Smo113662;Smo164122	Azfi_s0002.g001505;Azfi_s0017.g014483;Azfi_s0024.g020393;Azfi_s0022.g016068;Azfi_s0288.g063206;Azfi_s0436.g069930;Azfi_s0117.g046520;Azfi_s0004.g008310;Azfi_s0003.g008160;Azfi_s0222.g058801;Azfi_s0034.g025374	Sacu_v1.1_s0075.g017347;Sacu_v1.1_s0030.g010466;Sacu_v1.1_s0077.g017612;Sacu_v1.1_s0011.g005014;Sacu_v1.1_s0058.g014889;Sacu_v1.1_s0024.g009083;Sacu_v1.1_s0129.g021996;Sacu_v1.1_s0109.g020587	Gb_13915;Gb_36306;Gb_20745;Gb_12292;Gb_37898;Gb_01165;Gb_13757;Gb_34057;Gb_36858;Gb_03624	TnS000203839t03;TnS001026065t01;TnS000813189t01;TnS013899942t01;TnS000227381t06;TnS000279713t17;TnS001004943t01	MA_66524g0010;MA_106860g0010;MA_4460g0020;MA_10436961g0010;MA_10437188g0010;MA_169264g0020;MA_165833g0010;MA_10437138g0030;MA_351337g0010	AMTR_s00077p00112950;AMTR_s00058p00160670;AMTR_s00083p00014540;AMTR_s00133p00030750;AMTR_s00032p00135810;AMTR_s00004p00234640;AMTR_s00036p00097210	Zosma76g00790;Zosma21g00290;Zosma31g00840;Zosma97g00320;Zosma246g00320;Zosma155g00470;Zosma107g00070;Zosma291g00240;Zosma4g00490;Zosma339g00140;Zosma13g00290;Zosma24g01400;Zosma63g00040	Bradi1g37700;Bradi3g35000;Bradi2g40060;Bradi5g06357;Bradi3g26400;Bradi1g63650;Bradi1g24630;Bradi1g63250;Bradi2g10650;Bradi1g42310	LOC_Os08g29150.1;LOC_Os05g01030.1;LOC_Os06g29380.1;LOC_Os06g36990.1;LOC_Os09g03310.1;LOC_Os01g17010.1;LOC_Os04g28460.1;LOC_Os03g21680.2;LOC_Os10g27220.1;LOC_Os11g25980.1;LOC_Os03g20949.1	Zm00001e040693_P003;Zm00001e004797_P002;Zm00001e035408_P002;Zm00001e038245_P001;Zm00001e040683_P004;Zm00001e037157_P001;Zm00001e017383_P002;Zm00001e031048_P001;Zm00001e004242_P001;Zm00001e030653_P001;Zm00001e036978_P001;Zm00001e029725_P001;Zm00001e012815_P001	Solyc05g006640.4.1;Solyc12g044920.3.1;Solyc01g011100.2.1;Solyc01g096930.3.1;Solyc03g121810.2.1;Solyc06g062780.4.1;Solyc10g074940.2.1;Solyc05g010120.4.1;Solyc11g017170.1.1	GSVIVT01013643001;GSVIVT01032462001;GSVIVT01034717001;GSVIVT01030172001;GSVIVT01012005001;GSVIVT01020583001;GSVIVT01016806001;GSVIVT01003381001;GSVIVT01027207001;GSVIVT01008205001	AT1G59820;AT1G17500;AT5G44240;AT1G26130;AT1G13210;AT1G68710;AT3G13900;AT3G25610;AT5G04930;AT1G54280;AT1G72700;AT3G27870
OG0000189	NODE_4	Ubiquitous	PASS	AMBTC;ARATH;AZOFI;BRADI;VITVI;GINBI;KLEFL;ORYSA;PICAB;MICCC;MARPO;PHYPA;32188;SELML;SOLLC;3381;MAIZE;ZOSMR;CHABU	No	No	No	No	MCO02G379	Kfl00003_0520;Kfl00141_0180;Kfl00580_0040;Kfl00449_0010;Kfl00271_0050	g54658;g1096;g20286;g12603;g17791;g23382;g3531;g3243	Pp3c6_17150V3.1;Pp3c1_42810V3.1;Pp3c11_17210V3.1;Pp3c11_7060V3.1;Pp3c15_15340V3.1;Pp3c24_4540V3.1;Pp3c8_11360V3.1;Pp3c18_2040V3.1;Pp3c2_14300V3.1;Pp3c21_9600V3.1;Pp3c17_19790V3.1;Pp3c2_16740V3.1;Pp3c2_20630V3.1;Pp3c10_22140V3.1;Pp3c1_6520V3.1;Pp3c24_6500V3.1;Pp3c6_8790V3.1;Pp3c6_8780V3.1;Pp3c16_11830V3.1	Mp4g14550.1;Mp3g13010.1;Mp8g12770.1;Mp5g02270.1;Mp6g05340.1;Mp8g13670.1	Smo65497;Smo89551;Smo102845	Azfi_s0120.g046753;Azfi_s0064.g035615;Azfi_s0045.g030056	Sacu_v1.1_s0016.g006751;Sacu_v1.1_s0116.g021096;Sacu_v1.1_s0188.g025134;Sacu_v1.1_s0030.g010338	Gb_25831;Gb_25636;Gb_12469	TnS000414113t07;TnS000388171t04;TnS000023025t02;TnS000358499t02;TnS000817183t12	MA_40653g0010;MA_112910g0020;MA_28957g0010;MA_10426448g0010;MA_145949g0010;MA_11883g0010;MA_10432974g0010;MA_19551g0010;MA_134698g0010;MA_4650153g0010;MA_4521g0020;MA_154556g0010	AMTR_s00099p00078200;AMTR_s00025p00172530;AMTR_s00079p00180800;AMTR_s00085p00077640;AMTR_s00079p00179880;AMTR_s00106p00050320;AMTR_s00036p00191120	Zosma156g00220;Zosma118g00610;Zosma2g01640;Zosma58g00310;Zosma209g00120;Zosma35g00560;Zosma35g00580;Zosma209g00450;Zosma34g00680;Zosma50g00470;Zosma238g00110;Zosma15g00310;Zosma452g00160;Zosma35g00550;Zosma35g00590;Zosma117g00340	Bradi2g34350;Bradi5g20980;Bradi3g13450;Bradi3g18340;Bradi2g47300;Bradi3g05600;Bradi3g22875;Bradi2g02270;Bradi1g09800;Bradi2g56630;Bradi4g00775;Bradi2g02280;Bradi1g09770;Bradi1g34130;Bradi2g02261;Bradi1g00400;Bradi3g10830;Bradi1g31680	LOC_Os01g65490.1;LOC_Os05g07790.1;LOC_Os06g45110.1;LOC_Os04g51794.2;LOC_Os02g07880.1;LOC_Os01g04220.1;LOC_Os01g04210.1;LOC_Os04g20420.1;LOC_Os08g01890.1;LOC_Os12g43880.1;LOC_Os02g22160.1;LOC_Os03g52120.1;LOC_Os08g12890.1;LOC_Os10g08280.1;LOC_Os06g48700.1;LOC_Os01g50040.1	Zm00001e005574_P001;Zm00001e030398_P004;Zm00001e013775_P001;Zm00001e017911_P002;Zm00001e014285_P001;Zm00001e029160_P001;Zm00001e013168_P002;Zm00001e020077_P002;Zm00001e019094_P001;Zm00001e017003_P001;Zm00001e007002_P001;Zm00001e026725_P003;Zm00001e042023_P001;Zm00001e024826_P001;Zm00001e005573_P001;Zm00001e017004_P001;Zm00001e037721_P001;Zm00001e030236_P001;Zm00001e005572_P002;Zm00001e040053_P001;Zm00001e025120_P001;Zm00001e041599_P001	Solyc05g009130.4.1;Solyc03g119260.4.1;Solyc08g065860.3.1;Solyc05g009120.3.1;Solyc07g008940.3.1;Solyc01g103150.3.1;Solyc02g080970.4.1;Solyc02g086550.3.1;Solyc03g121280.4.1;Solyc05g009110.2.1;Solyc12g036400.1.1;Solyc06g062490.3.1;Solyc02g036250.1.1	GSVIVT01008320001;GSVIVT01008321001;GSVIVT01011858001;GSVIVT01008319001;GSVIVT01035340001;GSVIVT01023157001;GSVIVT01031004001;GSVIVT01012669001;GSVIVT01035543001;GSVIVT01011861001;GSVIVT01032427001;GSVIVT01010878001;GSVIVT01016903001	AT5G11730;AT1G68380;AT4G30060;AT1G10280;AT1G11940;AT1G10880;AT1G51770;AT1G68390;AT1G73810;AT3G21310;AT4G31350;AT5G16170;AT5G57270;AT2G19160;AT4G25870;AT5G25970;AT5G14550;AT1G62305
OG0000190	NODE_1	Ubiquitous	PASS	AMBTC;ARATH;AZOFI;BRADI;CYAME;CHLRE;VITVI;GINBI;KLEFL;ORYSA;PICAB;MICCC;MARPO;PHYPA;32188;SELML;SOLLC;3381;MAIZE;ZOSMR;PORPP;CYAPA;CHABU	evm.model.contig_2494.6;evm.model.contig_4415.8;evm.model.contig_2033.19;evm.model.contig_4415.7;evm.model.contig_4408.17;evm.model.contig_3445.2;evm.model.contig_596.2;evm.model.contig_3835.2	CM13G02850;CM10G00970;CM14G02790	evm.model.tig00020539.37;evm.model.tig00020801.99;evm.model.tig00021123.37;evm.model.tig00021428.2;evm.model.tig00020944.18;evm.model.tig00020944.12;evm.model.tig00021721.17;evm.model.tig00001041.24;evm.model.tig00001041.23	Cre12.g554850;Cre09.g391900;Cre05.g248500;Cre12.g496700	MCO16G116;MCO15G471;MCO12G081;MCO07G729;MCO03G575;MCO06G186;MCO12G363	Kfl00046_0060;Kfl00192_0150;Kfl00003_0040;Kfl00654_0030;Kfl00573_0030	g26357;g49686;g26356;g57886;g30929	Pp3c17_13510V3.1;Pp3c2_11410V3.1;Pp3c9_20570V3.1;Pp3c19_1800V3.1;Pp3c7_2920V3.1;Pp3c22_9100V3.1;Pp3c1_28390V3.1;Pp3c15_21760V3.1	Mp3g04870.1;Mp5g19690.1;Mp5g17420.1;Mp3g08490.1	Smo444114;Smo438048;Smo77169;Smo447217;Smo77812;Smo7911;Smo84729;Smo166463	Azfi_s0005.g009135;Azfi_s0212.g058149;Azfi_s2245.g109976;Azfi_s1768.g106718;Azfi_s0045.g030104;Azfi_s0006.g009708;Azfi_s0076.g037886;Azfi_s2843.g113350;Azfi_s0426.g069257;Azfi_s0064.g035450;Azfi_s0006.g009743	Sacu_v1.1_s0134.g022310;Sacu_v1.1_s0139.g022638;Sacu_v1.1_s0003.g001733;Sacu_v1.1_s0129.g021990;Sacu_v1.1_s0186.g025068;Sacu_v1.1_s0128.g021886	Gb_08866;Gb_08865;Gb_20154;Gb_20967;Gb_27493;Gb_29929;Gb_24299	TnS000941045t04;TnS001027271t01;TnS000414113t08;TnS000797021t01;TnS000830959t02;TnS000085493t01	MA_51355g0010;MA_165793g0010;MA_10434223g0020;MA_498763g0010;MA_7727794g0010;MA_6511g0020;MA_164160g0010;MA_167813g0010;MA_139848g0010;MA_98211g0010;MA_879707g0010;MA_836269g0010;MA_8861171g0010;MA_102049g0010;MA_573g0020;MA_10434223g0010;MA_916238g0010;MA_10427474g0010;MA_94546g0010;MA_7674884g0010;MA_9543055g0010;MA_10389645g0010;MA_10006291g0010	AMTR_s00002p00259770;AMTR_s00002p00259670;AMTR_s00002p00246800;AMTR_s00032p00240160;AMTR_s00060p00208570;AMTR_s00077p00139260;AMTR_s00035p00061080	Zosma391g00100;Zosma632g00030;Zosma189g00190;Zosma4g00450;Zosma74g00380	Bradi1g32020;Bradi1g55100;Bradi1g05150;Bradi2g20440;Bradi5g22770;Bradi1g55110;Bradi2g34450;Bradi1g05141;Bradi2g22205	LOC_Os01g07376.1;LOC_Os03g58630.1;LOC_Os07g08840.1;LOC_Os09g38670.1;LOC_Os05g07690.2;LOC_Os05g40190.1;LOC_Os07g09310.1;LOC_Os04g53740.1;LOC_Os06g45510.1	Zm00001e016798_P003;Zm00001e033006_P001;Zm00001e006030_P001;Zm00001e011851_P001;Zm00001e033005_P001;Zm00001e011441_P002;Zm00001e031070_P001;Zm00001e037744_P001;Zm00001e032086_P001;Zm00001e041716_P001	Solyc09g015820.3.1;Solyc02g079960.3.1;Solyc05g006855.1.1;Solyc05g006870.3.1;Solyc02g084710.3.1;Solyc05g006830.3.1;Solyc04g080850.3.1;Solyc05g006850.4.1;Solyc05g150104.1.1;Solyc02g068500.3.1;Solyc03g118560.1.1;Solyc02g087630.3.1;Solyc04g005810.3.1;Solyc03g095500.3.1	GSVIVT01009794001;GSVIVT01025873001;GSVIVT01012129001;GSVIVT01009792001;GSVIVT01007337001;GSVIVT01020089001;GSVIVT01018852001;GSVIVT01032600001;GSVIVT01014587001;GSVIVT01012130001	AT3G51030;AT2G35010;AT3G08710;AT1G11530;AT2G40790;AT1G45145;AT5G42980;AT3G56420;AT1G19730;AT1G69880;AT1G59730;AT1G31020;AT5G39950
OG0000191	NODE_1	Ubiquitous	PASS	AMBTC;ARATH;AZOFI;BRADI;CYAME;CHLRE;VITVI;GINBI;KLEFL;ORYSA;PICAB;MICCC;MARPO;PHYPA;32188;SELML;SOLLC;3381;MAIZE;ZOSMR;PORPP;CYAPA;CHABU	evm.model.contig_509.2;evm.model.contig_2068.24;evm.model.contig_2031.16	CM12G02590;CM03G01480;CM08G02260	evm.model.tig00021352.57;evm.model.tig00000383.57;evm.model.tig00021352.60	Cre06.g284750;Cre13.g565750;Cre12.g498600;Cre06.g263450	MCO16G599;MCO16G404;MCO08G242;MCO03G493	Kfl00046_0250;Kfl00012_0310;Kfl00003_0240	g5750;g19910;g19907;g11026;g19904;g45510;g41262;g19905;g11889;g19903;g45513	Pp3c1_23850V3.1;Pp3c1_23670V3.1;Pp3c27_2160V3.1;Pp3c5_28870V3.1;Pp3c2_6160V3.1;Pp3c5_10430V3.1;Pp3c2_10310V3.1;Pp3c2_6650V3.1;Pp3c2_6770V3.1;Pp3c2_6690V3.1;Pp3c1_23900V3.1;Pp3c1_23920V3.1;Pp3c1_23750V3.1	Mp6g17700.1;Mp3g03620.1;Mp6g17720.1;Mp3g23400.1;Mp6g00240.1;Mp6g18140.1;Mp6g00940.1;Mp4g00870.1;Mp6g00950.1;Mp6g17690.1;Mp6g17710.1;Mp6g18130.1;Mp6g00930.1;Mp1g00820.1;Mp1g26380.1	Smo171512;Smo115313;Smo270693;Smo169717;Smo230720	Azfi_s1590.g104485;Azfi_s0245.g059938;Azfi_s0040.g026564;Azfi_s0040.g026582;Azfi_s0291.g063341;Azfi_s0140.g051263;Azfi_s2336.g110664;Azfi_s0002.g001151;Azfi_s0004.g008493;Azfi_s0004.g008556;Azfi_s0002.g001607	Sacu_v1.1_s0036.g011665;Sacu_v1.1_s0046.g013360;Sacu_v1.1_s0028.g009882;Sacu_v1.1_s0015.g006537;Sacu_v1.1_s0049.g013680;Sacu_v1.1_s0013.g005855;Sacu_v1.1_s0021.g008259;Sacu_v1.1_s0103.g019963	Gb_22919;Gb_17471;Gb_17011;Gb_36048;Gb_00640;Gb_24793	TnS000597069t03;TnS000636587t08;TnS000895935t04;TnS000055435t04;TnS000704903t02;TnS000970729t03;TnS000612741t02	MA_7085077g0010;MA_153060g0010;MA_651220g0010;MA_148908g0010;MA_9512579g0020;MA_642627g0010;MA_59994g0010;MA_39428g0010;MA_10428053g0010;MA_10430514g0010;MA_921184g0010;MA_148735g0010;MA_160286g0010;MA_9512579g0010;MA_10313749g0010;MA_8908271g0010;MA_9293176g0010;MA_25696g0010;MA_3003293g0010;MA_781870g0010;MA_411983g0020;MA_56364g0010;MA_18109g0010;MA_10323933g0010;MA_362782g0010;MA_434977g0010	AMTR_s00137p00107730;AMTR_s00059p00216110;AMTR_s00012p00237190;AMTR_s00002p00187140;AMTR_s00066p00072310;AMTR_s00032p00225850	Zosma66g00780;Zosma28g00210;Zosma37g01150;Zosma118g00290;Zosma41g00930;Zosma108g00320	Bradi1g78716;Bradi1g06861;Bradi0012s00100;Bradi3g12030;Bradi4g12750;Bradi1g06870;Bradi1g65725;Bradi5g20240;Bradi5g26197;Bradi1g06851;Bradi5g05200	LOC_Os04g58140.1;LOC_Os03g08020.1;LOC_Os03g08010.1;LOC_Os02g25870.1;LOC_Os04g50870.1;LOC_Os01g02720.2;LOC_Os03g08050.1;LOC_Os04g20220.1	Zm00001e040640_P002;Zm00001e026780_P001;Zm00001e031389_P001;Zm00001e035252_P001;Zm00001e037355_P001;Zm00001e026762_P001;Zm00001e010555_P001;Zm00001e026763_P003;Zm00001e031407_P001;Zm00001e041559_P002;Zm00001e031391_P002;Zm00001e006530_P003;Zm00001e008531_P002;Zm00001e031390_P004;Zm00001e030598_P002	Solyc03g119290.3.1;Solyc06g005060.3.1;Solyc06g009960.3.1;Solyc11g069700.2.1;Solyc06g069020.4.1;Solyc11g150146.1.1;Solyc12g036410.3.1;Solyc06g009970.3.1;Solyc11g069097.1.1	GSVIVT01014488001;GSVIVT01016317001;GSVIVT01025147001;GSVIVT01008382001;GSVIVT01015660001;GSVIVT01025638001	AT5G60390;AT1G07940;AT1G07920;AT1G07930;AT1G35550;AT1G18070;AT5G10630
OG0000192	NODE_1	Ubiquitous	PASS	AMBTC;ARATH;AZOFI;BRADI;CYAME;CHLRE;VITVI;GINBI;KLEFL;ORYSA;PICAB;MICCC;MARPO;PHYPA;32188;SELML;SOLLC;3381;MAIZE;ZOSMR;CYAPA;CHABU	No	CMCG00800	evm.model.tig00000984.19;evm.model.tig00001336.2	Cre17.g696750;Cre05.g243000;Cre02.g083750;Cre13.g572450;Cre09.g410450	MCO02G062;MCO04G379;MCO16G015	Kfl00133_0040;Kfl00118_0040;Kfl00537_0090	g40491;g87055	Pp3c7_7640V3.1;Pp3c8_21000V3.1;Pp3c11_21510V3.1;Pp3c21_6770V3.1;Pp3c9_14170V3.1;Pp3c9_14240V3.1;Pp3c23_7400V3.1;Pp3c15_13960V3.1;Pp3c24_12830V3.1	Mp4g20600.1;Mp4g21220.1	Smo444702;Smo55684;Smo36646;Smo90720	Azfi_s0041.g026716;Azfi_s0001.g000617;Azfi_s0110.g045439;Azfi_s0064.g035584;Azfi_s0005.g009393;Azfi_s0006.g009615	Sacu_v1.1_s0007.g003588;Sacu_v1.1_s3624.g028887;Sacu_v1.1_s0011.g005315;Sacu_v1.1_s0037.g011863;Sacu_v1.1_s0041.g012479;Sacu_v1.1_s0331.g027260;Sacu_v1.1_s0002.g001234;Sacu_v1.1_s0097.g019454;Sacu_v1.1_s0004.g002150	Gb_27151;Gb_02800;Gb_15883;Gb_37200;Gb_32182;Gb_00604;Gb_15501;Gb_15884;Gb_10394	TnS000404217t03;TnS000552883t08;TnS000875231t03;TnS000282047t07;TnS000804411t02;TnS000818647t01;TnS000119223t07;TnS000804411t01	MA_303578g0010;MA_12161g0010;MA_210494g0010;MA_7459g0010;MA_103946g0010;MA_9051g0010;MA_601142g0010;MA_10431116g0020;MA_10099345g0010;MA_3352g0010;MA_92689g0020;MA_17547g0010;MA_8982282g0010;MA_83273g0010;MA_103288g0010;MA_114951g0010	AMTR_s00019p00208460;AMTR_s00176p00045260;AMTR_s00086p00182350;AMTR_s00049p00081480;AMTR_s00002p00186590;AMTR_s00101p00128190;AMTR_s00057p00108840;AMTR_s00012p00251530	Zosma136g00240;Zosma5g01150;Zosma143g00140;Zosma27g01340;Zosma132g00300;Zosma397g00050;Zosma25g00430;Zosma18g01190;Zosma779g00010;Zosma25g00440;Zosma28g00760;Zosma28g00770;Zosma294g00240;Zosma4g02000;Zosma88g00080;Zosma44g00560;Zosma143g00110	Bradi3g06120;Bradi2g54791;Bradi2g33650;Bradi1g30813;Bradi3g54120;Bradi1g47400;Bradi2g62067;Bradi1g30820;Bradi2g25900;Bradi2g58020;Bradi5g12160;Bradi1g30805;Bradi1g30801;Bradi1g69480;Bradi2g25380;Bradi4g16463;Bradi1g57005;Bradi5g12170	LOC_Os01g74020.1;LOC_Os05g34110.1;LOC_Os10g32600.1;LOC_Os03g12350.1;LOC_Os01g62660.1;LOC_Os05g32890.1;LOC_Os02g55320.1;LOC_Os06g43910.1;LOC_Os01g67770.1;LOC_Os06g08440.1;LOC_Os02g08500.1	Zm00001e030516_P001;Zm00001e019299_P002;Zm00001e013844_P002;Zm00001e016123_P001;Zm00001e037596_P001;Zm00001e036325_P002;Zm00001e038688_P001;Zm00001e018927_P001;Zm00001e028539_P002;Zm00001e018507_P001;Zm00001e031675_P001;Zm00001e000887_P002;Zm00001e030515_P001;Zm00001e027064_P001;Zm00001e028258_P001	Solyc10g078310.2.1;Solyc06g076350.3.1;Solyc04g008050.4.1;Solyc11g072330.2.1;Solyc07g005140.4.1;Solyc12g099380.3.1;Solyc05g014260.3.1;Solyc12g010330.2.1;Solyc06g005680.4.1;Solyc05g054390.4.1;Solyc10g080960.1.1;Solyc01g091810.1.1;Solyc01g065540.3.1	GSVIVT01007549001;GSVIVT01003721001;GSVIVT01010627001;GSVIVT01011650001;GSVIVT01024916001;GSVIVT01007550001;GSVIVT01025785001;GSVIVT01029177001;GSVIVT01010300001;GSVIVT01028069001;GSVIVT01035051001;GSVIVT01035903001;GSVIVT01010626001	AT4G16110;AT5G49240;AT5G59570;AT5G58080;AT2G40970;AT3G46640;AT1G49190;AT3G16857;AT2G01760;AT1G67710;AT4G31920;AT2G25180;AT3G62670;AT5G05090;AT3G10760
OG0000193	NODE_4	Ubiquitous	PASS	AMBTC;ARATH;AZOFI;BRADI;VITVI;GINBI;ORYSA;PICAB;MICCC;MARPO;PHYPA;32188;SELML;SOLLC;3381;MAIZE;ZOSMR	No	No	No	No	MCO09G583	No	No	Pp3c7_20710V3.1;Pp3c1_9680V3.1;Pp3c2_34990V3.1	Mp4g10660.1;Mp4g01710.1	Smo269976;Smo179245	Azfi_s0665.g081749;Azfi_s0416.g068627;Azfi_s0280.g062272;Azfi_s0578.g078255;Azfi_s0138.g051069;Azfi_s0621.g079593;Azfi_s0056.g034210;Azfi_s0402.g068325	Sacu_v1.1_s0052.g013989;Sacu_v1.1_s0124.g021611;Sacu_v1.1_s0007.g003534;Sacu_v1.1_s0224.g026300	Gb_35890;Gb_11788;Gb_27981;Gb_27988;Gb_39396;Gb_40227;Gb_40333;Gb_23122;Gb_40334;Gb_14706;Gb_41263	TnS000376859t04;TnS000131573t02;TnS000927047t01;TnS000955733t01;TnS000930465t03;TnS000086217t02;TnS000905923t09;TnS000677859t05;TnS000101437t02;TnS000808943t04;TnS000038053t02;TnS000101437t01;TnS000086217t04;TnS000546833t08;TnS000905923t10;TnS000943937t01;TnS000886905t01;TnS000546833t09	MA_121751g0010;MA_10433998g0010;MA_110581g0010;MA_133797g0010;MA_10433264g0020;MA_10432971g0020;MA_8914283g0010;MA_483137g0010;MA_5416460g0010;MA_10433264g0010;MA_10013136g0010;MA_508161g0010;MA_10429029g0010;MA_494146g0010;MA_10432971g0010;MA_9934g0010;MA_7826635g0010;MA_924600g0010;MA_46073g0010;MA_10431747g0010;MA_934913g0010;MA_14566g0010	AMTR_s00016p00229620;AMTR_s00103p00133560;AMTR_s00154p00062710;AMTR_s00029p00090440;AMTR_s00154p00064710;AMTR_s00154p00064240;AMTR_s00029p00088380;AMTR_s00154p00064550;AMTR_s00154p00065510;AMTR_s00029p00090040;AMTR_s00103p00133280;AMTR_s00027p00045420;AMTR_s00029p00088690;AMTR_s00016p00228960;AMTR_s00016p00229010	Zosma121g00490;Zosma342g00210;Zosma76g00290;Zosma7g01490;Zosma48g00310;Zosma189g00420	Bradi3g49520;Bradi3g50263;Bradi3g50260;Bradi5g17210;Bradi3g01497;Bradi5g25987;Bradi2g31720;Bradi5g16160;Bradi5g16190;Bradi5g17220;Bradi5g17230;Bradi3g01520;Bradi2g08267;Bradi5g08277;Bradi2g53950;Bradi3g49491;Bradi5g16170;Bradi3g50267;Bradi2g31531;Bradi5g08260;Bradi5g08250;Bradi5g21270	LOC_Os04g32050.1;LOC_Os02g02450.1;LOC_Os02g02460.1;LOC_Os08g17830.1;LOC_Os02g42220.1;LOC_Os04g44320.1;LOC_Os04g45860.1;LOC_Os02g43370.2;LOC_Os01g13710.1;LOC_Os04g57840.1;LOC_Os04g32060.2;LOC_Os04g44330.1;LOC_Os05g16280.1;LOC_Os02g43410.1;LOC_Os04g45900.1;LOC_Os04g44300.1;LOC_Os05g16290.1;LOC_Os01g61390.1	Zm00001e007543_P002;Zm00001e025365_P001;Zm00001e041268_P001;Zm00001e020337_P001;Zm00001e026901_P002;Zm00001e041266_P002;Zm00001e007378_P004;Zm00001e007025_P001;Zm00001e028817_P001;Zm00001e025368_P001;Zm00001e023053_P001;Zm00001e029510_P001;Zm00001e041925_P002;Zm00001e015280_P004;Zm00001e026138_P001;Zm00001e033936_P001;Zm00001e041267_P001;Zm00001e031577_P001;Zm00001e041350_P003;Zm00001e007544_P001;Zm00001e015193_P001;Zm00001e008356_P001;Zm00001e026899_P002;Zm00001e008357_P001;Zm00001e015283_P001	Solyc05g053110.3.1;Solyc08g083060.3.1;Solyc01g057330.1.1;Solyc03g082620.4.1;Solyc03g031920.3.1;Solyc05g046370.1.1;Solyc02g094280.4.1;Solyc02g005340.4.1;Solyc09g074960.1.1;Solyc02g081570.4.1;Solyc05g046380.1.1	GSVIVT01019646001;GSVIVT01019645001;GSVIVT01012036001;GSVIVT01012033001;GSVIVT01012035001;GSVIVT01033058001;GSVIVT01029332001;GSVIVT01029349001;GSVIVT01038611001;GSVIVT01029331001;GSVIVT01029329001	AT5G45450;AT4G24120;AT3G27020;AT3G17650;AT1G65730;AT5G41000;AT5G24380;AT1G48370;AT5G53550
OG0000194	NODE_1	Ubiquitous	PASS	AMBTC;ARATH;AZOFI;BRADI;CYAME;CHLRE;VITVI;GINBI;KLEFL;ORYSA;PICAB;MICCC;MARPO;PHYPA;32188;SELML;SOLLC;3381;MAIZE;ZOSMR;CHABU	No	CM20G02670	No	Cre06.g268550	MCO04G022	Kfl00603_0080;Kfl00025_0050;Kfl00271_0180;Kfl00126_0150	g12826;g36349;g36346;g36345;g52197;g23083;g12820;g12814;g12813	Pp3c16_14110V3.1;Pp3c17_19630V3.1;Pp3c14_740V3.1;Pp3c22_1440V3.1;Pp3c25_10810V3.1;Pp3c14_12270V3.1;Pp3c14_13750V3.1;Pp3c21_16620V3.1;Pp3c27_7220V3.1;Pp3c9_17900V3.1;Pp3c18_10540V3.1;Pp3c17_19670V3.1;Pp3c15_20570V3.1	Mp8g17530.1;Mp1g22770.1	Smo442658;Smo230176;Smo140200	Azfi_s0111.g045661;Azfi_s0308.g064047;Azfi_s0002.g001309;Azfi_s0141.g051312;Azfi_s0355.g066739;Azfi_s0113.g045999;Azfi_s0001.g000681	Sacu_v1.1_s0024.g008982;Sacu_v1.1_s0001.g000032;Sacu_v1.1_s0058.g014840;Sacu_v1.1_s0017.g007066;Sacu_v1.1_s0093.g019095;Sacu_v1.1_s0093.g019092	Gb_28041;Gb_04568;Gb_21966;Gb_20736;Gb_03178;Gb_05418;Gb_27616;Gb_29144;Gb_35783;Gb_24488;Gb_03179;Gb_19004	TnS000688411t25;TnS000121507t02;TnS001025259t01;TnS000198389t04;TnS000884715t01;TnS000255845t10;TnS001012207t01;TnS000653177t02;TnS000468647t01;TnS000844871t03;TnS000653177t01	MA_10426467g0020;MA_449559g0010;MA_7990944g0010;MA_712121g0010;MA_3694095g0010;MA_5581568g0010;MA_9381137g0010;MA_10429365g0010;MA_10132g0010;MA_10432355g0010;MA_10426467g0010;MA_10431741g0020;MA_96942g0010;MA_160423g0010;MA_160423g0020	AMTR_s00067p00060610;AMTR_s00065p00054150;AMTR_s00019p00171550;AMTR_s00040p00223350;AMTR_s00013p00246770;AMTR_s00072p00194730	Zosma31g00430;Zosma114g00370;Zosma118g00410;Zosma6g01520;Zosma56g01370;Zosma14g01590;Zosma31g00400;Zosma288g00230;Zosma289g00240;Zosma14g01580;Zosma289g00220;Zosma17g01100	Bradi2g50967;Bradi2g60770;Bradi1g45125;Bradi3g06740;Bradi3g19087;Bradi1g07277;Bradi2g20141;Bradi3g25658;Bradi3g59447;Bradi3g36697;Bradi1g20500;Bradi1g57552;Bradi4g38970;Bradi1g35647	LOC_Os03g26044.1;LOC_Os03g07350.1;LOC_Os07g43710.1;LOC_Os03g56060.1;LOC_Os09g26770.2;LOC_Os11g13650.1;LOC_Os02g09930.1;LOC_Os06g42020.1;LOC_Os09g25900.1;LOC_Os10g26630.1;LOC_Os02g51060.1;LOC_Os06g12460.1;LOC_Os07g03260.1;LOC_Os08g15420.1;LOC_Os01g56130.1;LOC_Os05g43530.1;LOC_Os08g33740.1	Zm00001e015809_P002;Zm00001e039906_P001;Zm00001e034210_P001;Zm00001e011947_P001;Zm00001e032112_P001;Zm00001e020029_P001;Zm00001e037543_P001;Zm00001e004124_P002;Zm00001e030869_P002;Zm00001e005818_P002;Zm00001e035623_P002;Zm00001e004807_P004;Zm00001e021557_P001;Zm00001e038912_P004;Zm00001e022456_P001;Zm00001e025054_P003;Zm00001e028988_P001;Zm00001e019706_P002	Solyc12g088240.2.1;Solyc02g089640.3.1;Solyc08g006310.3.1;Solyc09g009010.4.1;Solyc06g074630.4.1;Solyc05g055410.3.1;Solyc04g077470.3.1;Solyc09g057640.4.1;Solyc11g066820.2.1;Solyc11g007600.2.1;Solyc09g008203.1.1;Solyc10g083670.3.1	GSVIVT01016135001;GSVIVT01034719001;GSVIVT01033168001;GSVIVT01009290001;GSVIVT01033767001;GSVIVT01002010001;GSVIVT01031405001;GSVIVT01032523001;GSVIVT01025737001	AT3G28180;AT4G31590;AT2G24630;AT4G07960;AT1G24070;AT1G23480;AT5G16190;AT2G35650;AT4G13410;AT3G07330;AT4G16590;AT5G03760;AT5G22740;AT3G56000
OG0000195	NODE_1	Ubiquitous	PASS	AMBTC;ARATH;AZOFI;BRADI;CYAME;CHLRE;VITVI;GINBI;KLEFL;ORYSA;PICAB;MICCC;MARPO;PHYPA;32188;SELML;SOLLC;3381;MAIZE;ZOSMR;PORPP;CYAPA;CHABU	evm.model.contig_2114.19	CM01G01030;CM04G00150;CM15G01730;CM17G04580	evm.model.tig00020938.16;evm.model.tig00020938.19;evm.model.tig00000430.42;evm.model.tig00000319.20;evm.model.tig00000981.24;evm.model.tig00000198.2;evm.model.tig00001007.12;evm.model.tig00020564.5;evm.model.tig00001628.1;evm.model.tig00020961.96;evm.model.tig00021319.69;evm.model.tig00020848.27;evm.model.tig00020556.86;evm.model.tig00000523.22;evm.model.tig00000383.93	Cre02.g090700;Cre13.g567200;Cre03.g194100;Cre02.g110850;Cre08.g384900;Cre07.g319850;Cre09.g405900;Cre16.g666300;Cre03.g166750;Cre17.g736250;Cre09.g387023;Cre13.g576600;Cre16.g679893;Cre08.g373300;Cre01.g043850	MCO02G502;MCO05G630;MCO05G614;MCO07G274;MCO15G426;MCO16G700	Kfl00622_0040;Kfl00013_0260;Kfl00164_0070	g55470;g18676;g4658;g22230;g10925	Pp3c12_3550V3.1	Mp8g16320.1;Mp5g15330.1;Mp7g02280.1;Mp8g15840.1;Mp8g15630.1	Smo96997;Smo56634;Smo40493;Smo97070;Smo131553;Smo10499	Azfi_s0018.g014773;Azfi_s0004.g008413;Azfi_s0518.g075218;Azfi_s0073.g037189;Azfi_s0149.g053211;Azfi_s0114.g046118;Azfi_s0004.g008823	Sacu_v1.1_s0073.g017124;Sacu_v1.1_s0055.g014408;Sacu_v1.1_s0125.g021668;Sacu_v1.1_s0039.g012100;Sacu_v1.1_s0062.g015557;Sacu_v1.1_s0059.g015151	Gb_40236;Gb_34740;Gb_16362;Gb_10076;Gb_11687;Gb_28014;Gb_38813;Gb_26546;Gb_39475;Gb_21832	TnS000379411t09;TnS000135173t05;TnS000740909t02;TnS000314283t09;TnS000970371t02;TnS000103057t10;TnS000171755t05	MA_10434399g0010;MA_7128934g0010;MA_158046g0010;MA_882281g0010;MA_473202g0010;MA_10435636g0010;MA_35694g0010;MA_10435030g0010;MA_47664g0010;MA_10057836g0010;MA_1112817g0010;MA_10430418g0010;MA_7219172g0010;MA_10431625g0010;MA_10426570g0010;MA_10305730g0020;MA_125717g0010	AMTR_s00069p00101580;AMTR_s00004p00023800;AMTR_s00040p00208740;AMTR_s00039p00169170;AMTR_s00064p00110890;AMTR_s00091p00075810;AMTR_s00039p00169180;AMTR_s00033p00228320;AMTR_s00003p00081550	Zosma289g00100;Zosma216g00040;Zosma3g01460	Bradi1g74480;Bradi4g38400;Bradi3g44707;Bradi4g04470;Bradi1g45040;Bradi3g59510;Bradi3g45660;Bradi3g27120;Bradi4g09990;Bradi5g21330;Bradi3g08260	LOC_Os10g29540.1;LOC_Os12g37570.1;LOC_Os03g06410.1;LOC_Os06g12590.1;LOC_Os11g45280.1;LOC_Os02g32610.2;LOC_Os01g48840.1;LOC_Os12g10690.1;LOC_Os09g39320.1;LOC_Os02g12810.1;LOC_Os02g50970.1;LOC_Os04g52140.1	Zm00001e036092_P001;Zm00001e014700_P004;Zm00001e024935_P001;Zm00001e038020_P003;Zm00001e018207_P001;Zm00001e000453_P001;Zm00001e015802_P001;Zm00001e039005_P001;Zm00001e002883_P001;Zm00001e009483_P001;Zm00001e006976_P001;Zm00001e021020_P001	Solyc01g059860.3.1;Solyc10g085570.3.1;Solyc08g007910.4.1;Solyc08g080453.1.1;Solyc12g099250.2.1;Solyc04g076480.3.1;Solyc03g119140.4.1;Solyc10g083610.2.1;Solyc09g009090.3.1;Solyc01g097980.3.1;Solyc08g080457.1.1;Solyc06g068980.4.1	GSVIVT01034988001;GSVIVT01021884001;GSVIVT01033779001;GSVIVT01034710001;GSVIVT01035409001;GSVIVT01008413001;GSVIVT01009192001;GSVIVT01019821001	AT1G08720;AT1G18160;AT5G49470;AT1G67890;AT3G06640;AT4G24480;AT5G03730;AT5G11850;AT3G06630;AT4G23050;AT3G06620;AT1G73660
OG0000196	NODE_4	-	FAIL	AMBTC;ARATH;AZOFI;BRADI;CHLRE;VITVI;GINBI;KLEFL;ORYSA;PICAB;MICCC;MARPO;PHYPA;32188;SELML;SOLLC;3381;MAIZE;ZOSMR	No	No	No	Cre10.g433500;Cre15.g634750;Cre06.g278171;Cre14.g609500;Cre16.g693819	MCO14G305	Kfl00278_0110	No	Pp3c11_11870V3.1;Pp3c11_3150V3.1;Pp3c22_21850V3.1;Pp3c23_20370V3.1;Pp3c8_20290V3.1;Pp3c20_1940V3.1;Pp3c2_14090V3.1;Pp3c10_6220V3.1;Pp3c23_16860V3.1;Pp3c9_6250V3.1;Pp3c24_19270V3.1;Pp3c2_37210V3.1;Pp3c18_2600V3.1;Pp3c1_24500V3.1;Pp3c8_20660V3.1;Pp3c24_19080V3.1;Pp3c1_10630V3.1;Pp3c20_10330V3.1;Pp3c21_20180V3.1;Pp3c19_8890V3.1;Pp3c15_18400V3.1	Mp5g23920.1;Mp2g23680.1;Mp7g07050.1	Smo129774	Azfi_s0038.g026352;Azfi_s0311.g064172;Azfi_s0006.g010379;Azfi_s0254.g060413;Azfi_s0115.g046222;Azfi_s0095.g043558;Azfi_s0035.g025546	Sacu_v1.1_s0106.g020224;Sacu_v1.1_s0055.g014461;Sacu_v1.1_s0003.g001909;Sacu_v1.1_s0006.g003040;Sacu_v1.1_s0021.g008363	Gb_28132;Gb_28137;Gb_09444;Gb_27906;Gb_30907;Gb_39164;Gb_37300;Gb_34690;Gb_30160;Gb_36122;Gb_28131;Gb_40428;Gb_28136	TnS000440349t06;TnS000289511t02;TnS000492411t06;TnS000498745t01;TnS013837892t01;TnS000178365t03;TnS000574413t08;TnS000242539t01;TnS000048181t01;TnS000289511t01;TnS000923257t02;TnS001020801t07;TnS000841683t02	MA_10096236g0010;MA_10431122g0010;MA_32290g0010;MA_659011g0010;MA_6561322g0010;MA_10431841g0010;MA_120433g0010;MA_115261g0010;MA_7278026g0010;MA_949779g0010;MA_41471g0010;MA_82338g0010;MA_29449g0010;MA_10431122g0020;MA_9190749g0010;MA_16068g0010;MA_884589g0010;MA_15472g0010;MA_86528g0010;MA_120284g0010;MA_10428855g0010;MA_11472g0020;MA_218734g0010;MA_153054g0010;MA_567674g0010;MA_10428193g0010;MA_132127g0010;MA_10117499g0010;MA_13827g0010;MA_279654g0010;MA_10430663g0010;MA_18474g0010;MA_407685g0010	AMTR_s00090p00038710;AMTR_s00002p00269120;AMTR_s00012p00212610;AMTR_s00068p00173710;AMTR_s00071p00103260;AMTR_s00020p00161780;AMTR_s00106p00113330	Zosma354g00010;Zosma56g00610;Zosma88g00260;Zosma48g00370;Zosma111g00300;Zosma730g00030;Zosma5g02420;Zosma13g00600	Bradi1g05500;Bradi2g56800;Bradi1g55480;Bradi1g74270;Bradi2g58590;Bradi2g49690;Bradi3g53601;Bradi3g26870;Bradi2g62310	LOC_Os01g74250.1;LOC_Os03g06680.1;LOC_Os11g25040.1;LOC_Os10g28210.1;LOC_Os07g08390.2;LOC_Os05g44300.1;LOC_Os11g25020.1;LOC_Os01g65740.1;LOC_Os03g58230.1;LOC_Os02g48850.1;LOC_Os01g68650.1;LOC_Os01g54340.1	Zm00001e032942_P001;Zm00001e019800_P002;Zm00001e004776_P001;Zm00001e005992_P006;Zm00001e018497_P001;Zm00001e023428_P001;Zm00001e019073_P001;Zm00001e018858_P001;Zm00001e011452_P001;Zm00001e000474_P001	Solyc06g054640.2.1;Solyc09g057760.4.1;Solyc11g012120.2.1;Solyc09g065760.4.1;Solyc09g082980.3.1;Solyc07g053900.2.1;Solyc11g042630.3.1;Solyc02g078160.3.1;Solyc06g007580.1.1;Solyc06g005480.3.1;Solyc06g083160.1.1;Solyc06g053910.4.1;Solyc02g078150.4.1;Solyc03g006410.3.1	GSVIVT01006248001;GSVIVT01016558001;GSVIVT01030534001;GSVIVT01010039001;GSVIVT01003141001;GSVIVT01020560001;GSVIVT01018080001;GSVIVT01026527001;GSVIVT01036397001;GSVIVT01005210001	AT3G54550;AT4G14620;AT2G20670;AT3G07350;AT4G32480;AT2G39650;AT1G62420;AT1G77145;AT3G22970;AT1G77160;AT3G25240;AT1G12030;AT2G38820
OG0000197	NODE_1	Ubiquitous	PASS	AMBTC;ARATH;AZOFI;BRADI;CYAME;CHLRE;VITVI;GINBI;KLEFL;ORYSA;PICAB;MICCC;MARPO;PHYPA;32188;SELML;SOLLC;3381;MAIZE;ZOSMR;PORPP;CHABU	evm.model.contig_2073.9	CM14G01560	No	Cre16.g650400;Cre02.g095950	MCO12G426	Kfl00217_0100;Kfl00633_0080;Kfl00005_0330;Kfl00059_0330;Kfl00096_0190	g45908;g4724;g6725	Pp3c13_4760V3.1;Pp3c3_19680V3.1;Pp3c26_11480V3.1;Pp3c8_4000V3.1;Pp3c3_3180V3.1;Pp3c18_12180V3.1;Pp3c21_11530V3.1;Pp3c21_8120V3.1;Pp3c4_30530V3.1;Pp3c9_19170V3.1;Pp3c4_12320V3.1;Pp3c18_12270V3.1;Pp3c10_12560V3.1;Pp3c13_11088V3.1;Pp3c15_23190V3.1	Mp3g06190.1;Mp1g07250.1	Smo412053;Smo39612;Smo26454;Smo425306;Smo131111;Smo102589;Smo410393	Azfi_s0040.g026656;Azfi_s0190.g056920;Azfi_s0065.g035742;Azfi_s0314.g064258;Azfi_s0003.g007389;Azfi_s0048.g030564;Azfi_s0719.g083549;Azfi_s0587.g078565;Azfi_s0014.g013621;Azfi_s0246.g060041;Azfi_s0001.g000953;Azfi_s0007.g010629;Azfi_s0191.g056977	Sacu_v1.1_s0110.g020601;Sacu_v1.1_s0150.g023339;Sacu_v1.1_s0495.g027431;Sacu_v1.1_s0003.g001788;Sacu_v1.1_s0124.g021621;Sacu_v1.1_s0246.g026698;Sacu_v1.1_s0005.g002735;Sacu_v1.1_s0102.g019871;Sacu_v1.1_s0066.g016164;Sacu_v1.1_s0194.g025441;Sacu_v1.1_s0002.g001033	Gb_40617;Gb_39126;Gb_01198;Gb_33451;Gb_13705;Gb_29488;Gb_32018	TnS000916869t02;TnS000110183t04;TnS000120821t06;TnS000798047t02;TnS000762555t02;TnS000074797t05;TnS000987685t03;TnS000120933t10	MA_18612g0010;MA_14971g0010;MA_11224g0010;MA_8773709g0010;MA_4953568g0010;MA_107063g0010;MA_14309g0010;MA_8256450g0010;MA_10310g0010;MA_49677g0010;MA_9760264g0010;MA_10429334g0010;MA_12209g0020;MA_208211g0010	AMTR_s00032p00241350;AMTR_s00138p00036780;AMTR_s00022p00039680;AMTR_s00008p00208550;AMTR_s00059p00116150;AMTR_s00002p00211460;AMTR_s00033p00166000	Zosma186g00220;Zosma37g00540;Zosma49g00900;Zosma142g00090;Zosma74g00570;Zosma132g00290;Zosma20g01010;Zosma186g00130;Zosma166g00300;Zosma1g01890;Zosma29g01240;Zosma77g00730;Zosma78g00300;Zosma41g01050;Zosma20g01020;Zosma21g00280;Zosma26g00370	Bradi1g35697;Bradi2g38150;Bradi3g06190;Bradi3g50830;Bradi1g32050;Bradi2g41235;Bradi3g34160;Bradi3g52170;Bradi5g19980;Bradi3g06820;Bradi4g38790;Bradi3g07480;Bradi3g43000;Bradi3g05380	LOC_Os06g41930.2;LOC_Os02g44260.1;LOC_Os02g46610.1;LOC_Os10g42410.3;LOC_Os02g10000.1;LOC_Os01g33370.1;LOC_Os02g07650.1;LOC_Os11g24130.1;LOC_Os01g33350.1;LOC_Os02g09070.1;LOC_Os03g12440.1;LOC_Os04g50120.1;LOC_Os08g44620.1;LOC_Os06g45540.1	Zm00001e023272_P001;Zm00001e037743_P001;Zm00001e026325_P001;Zm00001e023175_P001;Zm00001e002426_P001;Zm00001e007100_P003;Zm00001e013748_P001;Zm00001e041404_P001;Zm00001e013865_P001	Solyc07g007320.3.1;Solyc06g061240.4.1;Solyc08g076860.3.1;Solyc12g010470.3.1;Solyc04g008090.4.1;Solyc10g085800.2.1;Solyc03g044625.1.1;Solyc02g068510.2.1;Solyc01g091000.4.1;Solyc08g005100.3.1	GSVIVT01001279001;GSVIVT01004782001;GSVIVT01024338001;GSVIVT01013455001;GSVIVT01031929001;GSVIVT01012125001;GSVIVT01027645001;GSVIVT01011622001;GSVIVT01012869001;GSVIVT01031446001;GSVIVT01033703001;GSVIVT01012050001;GSVIVT01013149001	AT2G12646;AT2G27930;AT1G31040;AT5G46710;AT1G43000;AT3G60670;AT1G32700;AT1G76590;AT2G01818;AT1G21000;AT4G17900
OG0000198	NODE_8	Ubiquitous	PASS	AMBTC;ARATH;AZOFI;BRADI;VITVI;GINBI;ORYSA;PICAB;MARPO;32188;SELML;SOLLC;3381;MAIZE;ZOSMR	No	No	No	No	No	No	No	No	Mp1g21650.1;Mp3g05190.1	Smo78295;Smo74408;Smo79843	Azfi_s0028.g023916	Sacu_v1.1_s0047.g013487;Sacu_v1.1_s0055.g014467	Gb_12002;Gb_14900;Gb_38399;Gb_07822;Gb_21920;Gb_23946;Gb_08958;Gb_06893;Gb_38400;Gb_19232;Gb_35219;Gb_12001;Gb_23263;Gb_08984;Gb_37573;Gb_05553;Gb_00757;Gb_06545;Gb_34708	TnS000252569t02;TnS000933661t06;TnS000978231t03;TnS000110159t03;TnS000416051t03;TnS000996827t02;TnS000813835t04;TnS000813181t01;TnS000741727t04;TnS000943209t06;TnS000239577t02;TnS001024547t02;TnS000004425t01;TnS000703273t07;TnS000057613t08;TnS000842589t07	MA_17644g0010;MA_131209g0010;MA_10229624g0010;MA_742945g0010;MA_137206g0010;MA_10432616g0010;MA_125741g0010;MA_10431376g0010;MA_10432616g0020;MA_183889g0010;MA_60265g0010;MA_130339g0010;MA_20552g0010;MA_128052g0010;MA_71816g0020;MA_56119g0010;MA_248995g0010;MA_525159g0010;MA_377g0010;MA_107877g0010;MA_57592g0010;MA_80720g0010;MA_477021g0010;MA_215132g0010;MA_131324g0010;MA_90507g0010;MA_83414g0010;MA_13335g0010;MA_10316984g0010;MA_138370g0010	AMTR_s00135p00057260;AMTR_s00078p00041370;AMTR_s00066p00107660;AMTR_s00221p00020810;AMTR_s00022p00130870;AMTR_s00221p00021110;AMTR_s00134p00027990;AMTR_s00015p00258950;AMTR_s00099p00108370;AMTR_s00111p00140430;AMTR_s00010p00258750;AMTR_s00095p00162810;AMTR_s00024p00240360;AMTR_s00025p00221220;AMTR_s00143p00105190;AMTR_s00029p00214000;AMTR_s00044p00145070;AMTR_s00024p00204830;AMTR_s00099p00108770;AMTR_s00032p00197250;AMTR_s00029p00104100;AMTR_s00010p00259780;AMTR_s00037p00138240	Zosma76g00310;Zosma251g00070;Zosma410g00050;Zosma53g00570;Zosma127g00140;Zosma96g00430;Zosma767g00050;Zosma120g00120;Zosma183g00370;Zosma767g00040;Zosma195g00050;Zosma8g00530;Zosma2g01440;Zosma54g00750;Zosma322g00050;Zosma109g00520;Zosma338g00120;Zosma65g00350	Bradi2g32660;Bradi2g38481;Bradi5g21920;Bradi2g55190;Bradi2g52016;Bradi2g52030;Bradi2g46220;Bradi3g39320;Bradi1g45780;Bradi1g59781	LOC_Os01g63400.1;LOC_Os01g57630.2;LOC_Os04g52725.1;LOC_Os05g04160.1;LOC_Os08g39050.1;LOC_Os05g11700.1;LOC_Os02g26890.1;LOC_Os01g48140.1	Zm00001e011589_P001;Zm00001e030818_P001;Zm00001e028938_P001;Zm00001e028030_P001;Zm00001e041664_P003;Zm00001e003447_P001;Zm00001e027557_P001;Zm00001e028732_P001;Zm00001e034625_P001	Solyc03g031460.1.1;Solyc09g061760.1.1;Solyc09g014210.3.1;Solyc12g035170.3.1;Solyc10g007520.3.1;Solyc04g076070.1.1;Solyc02g079830.1.1;Solyc11g073230.1.1;Solyc01g096210.4.1;Solyc12g014330.1.1;Solyc02g077650.2.1;Solyc05g012250.3.1;Solyc08g076680.3.1;Solyc01g058205.1.1;Solyc11g068470.3.1;Solyc09g061790.1.1	GSVIVT01024665001;GSVIVT01002056001;GSVIVT01017298001;GSVIVT01032691001;GSVIVT01014178001;GSVIVT01031218001;GSVIVT01027442001;GSVIVT01034953001;GSVIVT01005273001;GSVIVT01011280001;GSVIVT01008016001	AT5G16420;AT1G53330;AT3G09060;AT4G01400;AT5G18475;AT1G55890;AT3G14580;AT1G80150;AT1G74580;AT3G48810;AT5G46100;AT2G06000;AT2G17525;AT3G13150;AT3G13160;AT5G64320;AT1G07740
OG0000199	NODE_8	-	FAIL	AMBTC;ARATH;AZOFI;BRADI;VITVI;GINBI;ORYSA;PICAB;MARPO;PHYPA;32188;SELML;SOLLC;3381;MAIZE;ZOSMR	No	No	No	No	No	No	No	Pp3c3_37800V3.1;Pp3c21_20320V3.1	Mp5g05600.1;Mp4g10560.1;Mp6g06140.1	Smo411796;Smo403567;Smo76913;Smo403568;Smo411795;Smo97935;Smo130502;Smo91192;Smo100820;Smo430460;Smo403566;Smo115992;Smo115966;Smo77373;Smo115895;Smo123507;Smo115915;Smo181802;Smo94673	Azfi_s0004.g008593;Azfi_s0004.g008598;Azfi_s1711.g106011;Azfi_s0004.g008596;Azfi_s0072.g036989;Azfi_s0298.g063605;Azfi_s0004.g008601;Azfi_s0004.g008595;Azfi_s0010.g012250	Sacu_v1.1_s0080.g017888;Sacu_v1.1_s0004.g002225;Sacu_v1.1_s0019.g007854;Sacu_v1.1_s0019.g007857;Sacu_v1.1_s0080.g017885;Sacu_v1.1_s0067.g016228	Gb_17667;Gb_30173;Gb_34197;Gb_24046;Gb_11230;Gb_24047;Gb_19920;Gb_31378;Gb_22309;Gb_06793;Gb_24042;Gb_30174;Gb_24045;Gb_31381;Gb_31377;Gb_32943;Gb_14797;Gb_19441	TnS000833553t02;TnS000053701t16;TnS000995685t01;TnS000053701t15;TnS000053701t12;TnS000053701t10;TnS000053701t14;TnS000053701t24;TnS000550805t05;TnS000053701t20;TnS000995685t06;TnS000053701t29;TnS000053701t21;TnS000053701t05;TnS000053701t27;TnS000053701t06;TnS000053701t23;TnS000657711t03;TnS000995685t02;TnS000927893t02;TnS000053701t28;TnS000053701t22;TnS000995685t09;TnS000913013t06;TnS000382685t01;TnS000053701t04;TnS000053701t19;TnS000507539t01;TnS000053701t26;TnS000550805t06;TnS013812592t01;TnS000053701t18;TnS000657711t02;TnS000053701t08;TnS000053701t17;TnS000657711t01;TnS000053701t13;TnS000053701t07;TnS000808371t01;TnS000550805t07;TnS000420823t01	MA_10427285g0010;MA_425144g0010;MA_7216485g0010;MA_199856g0010;MA_10434662g0010;MA_13033g0010;MA_1356g0010;MA_163876g0010;MA_9092998g0010;MA_10430295g0020;MA_88238g0010;MA_123068g0010;MA_17513g0010;MA_10435381g0010;MA_9935486g0010;MA_8115469g0010;MA_851678g0010;MA_9974774g0010;MA_400582g0010;MA_275703g0010;MA_494148g0010;MA_66952g0010;MA_10530g0010;MA_48869g0010;MA_6737g0010;MA_10427676g0020;MA_424219g0010;MA_947707g0010;MA_66952g0020;MA_47198g0010;MA_7849212g0010;MA_31936g0010;MA_8814g0010;MA_8652110g0010;MA_17513g0020;MA_39485g0010;MA_155791g0010;MA_114815g0010;MA_101107g0010;MA_10433484g0010;MA_8174535g0010;MA_10433848g0010	AMTR_s00018p00252240;AMTR_s00045p00092660;AMTR_s00045p00092460;AMTR_s00109p00128740	Zosma13g00440;Zosma103g00250;Zosma13g00230;Zosma13g00450;Zosma103g00260;Zosma114g00200	Bradi3g13700;Bradi3g18180;Bradi3g19380;Bradi1g14650;Bradi1g26360;Bradi3g13715;Bradi3g18160;Bradi3g18170;Bradi2g10435;Bradi3g22060	LOC_Os04g29090.1;LOC_Os04g29210.1;LOC_Os03g36530.1;LOC_Os08g40720.1;LOC_Os02g03210.1;LOC_Os08g02230.1;LOC_Os02g03200.1;LOC_Os01g49360.1	Zm00001e003069_P001;Zm00001e012516_P001;Zm00001e021853_P001;Zm00001e014133_P001;Zm00001e004321_P001	Solyc09g005180.4.1;Solyc08g068420.3.1	GSVIVT01027428001;GSVIVT01035650001	AT2G46740;AT5G56490;AT5G56470;AT2G46760;AT2G46750;AT5G11540;AT1G32300
OG0000200	NODE_6	Ubiquitous	PASS	AMBTC;ARATH;AZOFI;BRADI;VITVI;GINBI;KLEFL;ORYSA;PICAB;MARPO;PHYPA;32188;SELML;SOLLC;3381;MAIZE;ZOSMR;CHABU	No	No	No	No	No	Kfl00232_0130	g75648;g12340;g17829	Pp3c14_9530V3.1;Pp3c1_16920V3.1;Pp3c5_20980V3.1;Pp3c6_10890V3.1;Pp3c2_22070V3.1;Pp3c6_10870V3.1;Pp3c2_20240V3.1;Pp3c1_20230V3.1	Mp2g24110.1;Mp1g15660.1;Mp5g20530.1	Smo117908;Smo9108;Smo9109;Smo93509;Smo9104	Azfi_s0021.g015869;Azfi_s0004.g008481;Azfi_s0223.g058834	Sacu_v1.1_s0055.g014362;Sacu_v1.1_s0041.g012583;Sacu_v1.1_s0160.g023894;Sacu_v1.1_s0107.g020376;Sacu_v1.1_s0025.g009246;Sacu_v1.1_s0066.g016076	Gb_01996;Gb_17209;Gb_21530;Gb_26087;Gb_41434;Gb_03909;Gb_18885;Gb_24099;Gb_35984	TnS000120933t19;TnS000234581t10;TnS000895793t02;TnS000443037t01;TnS000146389t04;TnS000536859t03;TnS000841989t04;TnS000450055t07	MA_9866844g0010;MA_26324g0010;MA_10431498g0010;MA_12028g0010;MA_10430013g0020;MA_10426334g0010;MA_10436688g0010;MA_92989g0010;MA_10430137g0020;MA_36086g0010	AMTR_s00016p00245230;AMTR_s00007p00061550;AMTR_s00057p00204520;AMTR_s00032p00120910;AMTR_s00059p00106830;AMTR_s00036p00077430;AMTR_s00044p00035820;AMTR_s00002p00270520;AMTR_s00024p00098860	Zosma101g00280;Zosma19g00310;Zosma86g00420;Zosma114g00630;Zosma8g00710;Zosma133g00320;Zosma118g00170;Zosma174g00360;Zosma19g00170;Zosma109g00050;Zosma14g00980;Zosma77g00480;Zosma148g00390;Zosma116g00050;Zosma16g00960	Bradi1g71330;Bradi2g08460;Bradi1g23470;Bradi2g05900;Bradi1g68730;Bradi5g08537;Bradi1g18370;Bradi2g41550;Bradi4g31770;Bradi4g37540;Bradi3g44520;Bradi3g26910;Bradi3g51090;Bradi2g60020;Bradi5g18530	LOC_Os01g09850.1;LOC_Os08g44050.1;LOC_Os03g10140.1;LOC_Os03g13400.1;LOC_Os01g39110.1;LOC_Os01g70870.1;LOC_Os01g14010.1;LOC_Os02g31890.1;LOC_Os09g38340.1;LOC_Os09g27650.2;LOC_Os01g51590.1;LOC_Os10g28330.1;LOC_Os04g47860.2;LOC_Os08g36390.1;LOC_Os07g39310.1;LOC_Os02g45054.1	Zm00001e034898_P001;Zm00001e014666_P001;Zm00001e010319_P001;Zm00001e018716_P001;Zm00001e003968_P002;Zm00001e004751_P001;Zm00001e016559_P001;Zm00001e010628_P002;Zm00001e009933_P001;Zm00001e034317_P001;Zm00001e038625_P001;Zm00001e003771_P001;Zm00001e026143_P001;Zm00001e025973_P001;Zm00001e035365_P003;Zm00001e000780_P001;Zm00001e020496_P001;Zm00001e000980_P002;Zm00001e015397_P002;Zm00001e016351_P002;Zm00001e041455_P002;Zm00001e027791_P001;Zm00001e007235_P002	Solyc01g005060.3.1;Solyc03g121660.3.1;Solyc11g069240.2.1;Solyc07g053570.4.1;Solyc06g072360.3.1;Solyc06g062670.3.1;Solyc09g074780.3.1;Solyc02g062940.3.1;Solyc09g065670.3.1;Solyc09g007550.3.1;Solyc08g063040.4.1;Solyc05g054030.3.1;Solyc02g085580.4.1;Solyc03g098070.3.1;Solyc01g099340.3.1;Solyc06g075250.3.1;Solyc04g008500.4.1;Solyc04g080130.3.1;Solyc10g084180.2.1	GSVIVT01019000001;GSVIVT01003119001;GSVIVT01016867001;GSVIVT01020612001;GSVIVT01025166001;GSVIVT01010283001;GSVIVT01010961001;GSVIVT01035391001;GSVIVT01009680001;GSVIVT01029437001;GSVIVT01010284001;GSVIVT01025658001;GSVIVT01031112001;GSVIVT01011587001;GSVIVT01008486001	AT1G25250;AT3G45260;AT3G50700;AT5G03150;AT2G02080;AT1G55110;AT2G02070;AT5G66730;AT4G02670;AT1G14580;AT1G03840;AT5G44160;AT5G60470;AT3G13810;AT2G01940;AT1G68130
OG0000201	NODE_8	Ubiquitous	PASS	AMBTC;ARATH;AZOFI;BRADI;VITVI;GINBI;ORYSA;PICAB;MARPO;PHYPA;32188;SELML;SOLLC;3381;MAIZE;ZOSMR	No	No	No	No	No	No	No	Pp3c6_22000V3.1;Pp3c13_6220V3.1	Mp2g02850.1	Smo96692;Smo164315;Smo165220	Azfi_s0006.g010010;Azfi_s0374.g067216	Sacu_v1.1_s0045.g013213;Sacu_v1.1_s0091.g018802	Gb_10919;Gb_16662;Gb_15687;Gb_38507;Gb_02802;Gb_01232;Gb_39247;Gb_35288;Gb_02803;Gb_06320;Gb_15787;Gb_31672;Gb_35286;Gb_35285;Gb_31673;Gb_34535;Gb_38554;Gb_06318;Gb_15785;Gb_35284;Gb_11433;Gb_35283;Gb_12221	TnS000671153t01;TnS000367669t02;TnS000021047t03;TnS000867017t22;TnS000478501t03;TnS000956981t01;TnS000021047t05;TnS000918777t01;TnS000469903t11;TnS000114667t03;TnS000918777t02;TnS000887591t01;TnS000773255t04;TnS000367669t05;TnS000021047t01;TnS000089725t05;TnS000954309t03;TnS000956981t05;TnS000021047t02;TnS000021047t06;TnS000469903t08;TnS000688271t02	MA_135299g0010;MA_125869g0010;MA_61409g0010;MA_557759g0010;MA_173788g0020;MA_928656g0010;MA_10437186g0010;MA_13331g0010;MA_543289g0010;MA_73126g0010;MA_18731g0010;MA_18602g0020;MA_140259g0010;MA_40994g0010;MA_216719g0010;MA_10370743g0010;MA_8353g0010;MA_10426680g0010;MA_9428337g0010;MA_944190g0010;MA_824388g0010;MA_3715306g0010;MA_251785g0010;MA_181770g0010;MA_461217g0020;MA_54891g0010;MA_9296268g0010;MA_10432894g0010;MA_19379g0010;MA_177815g0010;MA_10437164g0020;MA_10433932g0010;MA_40811g0010;MA_81047g0010	AMTR_s00033p00111080;AMTR_s00071p00174710;AMTR_s00033p00105380;AMTR_s00056p00147890;AMTR_s00021p00211960;AMTR_s00056p00148740;AMTR_s00033p00104210	Zosma483g00040;Zosma126g00180;Zosma97g00910;Zosma12g00750;Zosma148g00380;Zosma256g00140;Zosma287g00250;Zosma92g00750;Zosma9g01320;Zosma425g00160	Bradi4g28107;Bradi4g00900;Bradi4g00877;Bradi2g08350;Bradi4g21836;Bradi3g08338;Bradi2g49447;Bradi2g19380;Bradi1g37960;Bradi3g08647;Bradi3g35137;Bradi2g56750	LOC_Os11g33380.1;LOC_Os12g43640.1;LOC_Os02g13430.1;LOC_Os09g15700.1;LOC_Os06g36310.1;LOC_Os11g12530.1;LOC_Os05g44770.1;LOC_Os01g65650.1;LOC_Os02g12910.1;LOC_Os12g43660.1;LOC_Os08g28870.1;LOC_Os06g36270.3;LOC_Os01g13800.1;LOC_Os01g53920.1	Zm00001e026142_P001;Zm00001e037224_P002;Zm00001e032210_P001;Zm00001e021264_P001;Zm00001e017924_P002;Zm00001e024859_P001;Zm00001e003340_P001;Zm00001e017929_P001;Zm00001e030656_P001;Zm00001e029077_P001;Zm00001e033824_P001;Zm00001e019077_P001;Zm00001e019857_P001;Zm00001e004255_P001	Solyc03g006300.3.1;Solyc08g066310.3.1;Solyc02g091860.3.1;Solyc02g077630.3.1;Solyc04g077010.4.1;Solyc02g032060.1.1;Solyc07g053600.3.1;Solyc04g076990.3.1;Solyc06g065260.3.1;Solyc11g020280.2.1;Solyc08g066210.3.1;Solyc12g008500.2.1	GSVIVT01035312001;GSVIVT01035314001;GSVIVT01015298001;GSVIVT01035310001;GSVIVT01035313001;GSVIVT01021118001;GSVIVT01035304001;GSVIVT01035309001;GSVIVT01035315001;GSVIVT01006472001;GSVIVT01035307001;GSVIVT01026000001;GSVIVT01006471001;GSVIVT01035367001;GSVIVT01035308001;GSVIVT01035311001;GSVIVT01035306001	AT1G72180;AT1G09970;AT3G19700;AT5G25930;AT5G49660;AT1G28440;AT5G65710;AT4G28490
OG0000202	NODE_8	-	FAIL	AMBTC;ARATH;AZOFI;BRADI;ORYSA;VITVI;GINBI;MARPO;32188;SOLLC;MAIZE;ZOSMR	No	No	No	No	No	No	No	No	Mp8g05200.1	No	Azfi_s0017.g014428;Azfi_s0022.g016191;Azfi_s0022.g016189;Azfi_s0017.g014424	Sacu_v1.1_s0180.g024779	Gb_38348;Gb_29474;Gb_05723;Gb_02971;Gb_23400;Gb_23399;Gb_13351;Gb_37840;Gb_19086;Gb_03183;Gb_27367;Gb_03185;Gb_05073;Gb_23402;Gb_13338;Gb_23523	No	No	AMTR_s00022p00031050;AMTR_s00072p00132930;AMTR_s00022p00031870;AMTR_s00022p00101660	Zosma13g00020;Zosma363g00020;Zosma13g00010;Zosma10g00040;Zosma96g00030;Zosma10g01260;Zosma21g00410;Zosma24g00630;Zosma280g00060;Zosma637g00030;Zosma44g00520;Zosma97g00370;Zosma118g00160	Bradi2g38260;Bradi5g20380;Bradi2g38280;Bradi3g01180;Bradi3g39710;Bradi4g39810;Bradi5g24320;Bradi3g49770;Bradi5g15797;Bradi5g24180;Bradi3g54791;Bradi3g27058;Bradi2g34187;Bradi5g24311;Bradi2g08751;Bradi1g46170;Bradi3g48051;Bradi2g38295;Bradi5g24190;Bradi3g54770;Bradi3g01170;Bradi5g20350;Bradi5g20365;Bradi2g35965;Bradi4g01680;Bradi1g51097;Bradi4g38016;Bradi4g38020;Bradi3g49160;Bradi4g01647;Bradi3g49170;Bradi4g01670;Bradi4g38010;Bradi4g39860;Bradi3g36780;Bradi1g02290;Bradi3g04567;Bradi2g38300;Bradi4g32830;Bradi3g01157;Bradi4g01661;Bradi4g04347	LOC_Os02g41480.1;LOC_Os04g30360.1;LOC_Os01g39820.1;LOC_Os04g29740.1;LOC_Os11g35860.1;LOC_Os04g30280.1;LOC_Os06g07260.1;LOC_Os09g20740.1;LOC_Os12g29434.1;LOC_Os04g29580.1;LOC_Os04g55760.1;LOC_Os06g07330.1;LOC_Os04g30110.1;LOC_Os06g05050.1;LOC_Os09g29600.1;LOC_Os06g49260.1;LOC_Os04g29680.1;LOC_Os01g26174.1;LOC_Os08g39220.1;LOC_Os02g02120.1;LOC_Os07g07390.1;LOC_Os09g38910.1;LOC_Os09g29520.1;LOC_Os01g26270.1;LOC_Os02g41500.1;LOC_Os04g51040.1;LOC_Os09g30454.1;LOC_Os02g56630.1;LOC_Os02g56380.1;LOC_Os08g27780.1;LOC_Os09g29540.1;LOC_Os02g56420.1;LOC_Os12g42070.1;LOC_Os06g49170.1;ChrUn.fgenesh.mRNA.57;LOC_Os01g26280.1;LOC_Os09g29560.1;LOC_Os09g29584.1;LOC_Os04g29950.1;LOC_Os09g29510.1;LOC_Os04g51030.1;LOC_Os12g42040.1;LOC_Os02g56350.1;LOC_Os02g56400.1;LOC_Os04g43730.1;LOC_Os04g51050.1	Zm00001e034548_P001;Zm00001e007064_P002;Zm00001e016175_P002;Zm00001e031186_P001;Zm00001e036387_P001;Zm00001e007576_P002;Zm00001e024561_P002;Zm00001e007618_P001;Zm00001e004265_P001;Zm00001e007617_P001;Zm00001e006721_P002;Zm00001e015144_P001;Zm00001e007577_P001;Zm00001e006035_P001;Zm00001e007063_P002;Zm00001e007578_P001;Zm00001e036390_P001;Zm00001e029307_P001	Solyc10g076530.2.1;Solyc07g007020.3.1;Solyc09g014730.3.1;Solyc09g015240.1.1;Solyc11g072140.3.1;Solyc09g015210.1.1;Solyc09g014720.3.1;Solyc09g014740.3.1;Solyc09g005170.3.1;Solyc09g015230.1.1;Solyc10g076550.1.1;Solyc09g014710.4.1;Solyc02g068660.3.1	GSVIVT01008214001;GSVIVT01021682001;GSVIVT01021685001;GSVIVT01008212001;GSVIVT01021694001;GSVIVT01021673001;GSVIVT01037112001;GSVIVT01021671001;GSVIVT01000349001;GSVIVT01008432001;GSVIVT01008777001;GSVIVT01021686001;GSVIVT01008780001;GSVIVT01008466001;GSVIVT01000352001;GSVIVT01021688001;GSVIVT01021675001	AT3G25490;AT1G21270;AT1G21240;AT1G21250;AT1G22720;AT1G21230;AT1G16260;AT1G21210
OG0000203	NODE_4	-	FAIL	AMBTC;ARATH;AZOFI;BRADI;VITVI;GINBI;ORYSA;PICAB;MICCC;MARPO;PHYPA;32188;SELML;SOLLC;3381;MAIZE;ZOSMR;CHABU	No	No	No	No	MCO01G047	No	g11233;g11226	Pp3c6_24480V3.1;Pp3c22_20240V3.1;Pp3c3_35380V3.1;Pp3c3_7840V3.1;Pp3c22_20140V3.1;Pp3c6_140V3.1;Pp3c26_3030V3.1;Pp3c12_16390V3.1	Mp1g12100.1;Mp1g12090.1;Mp3g13740.1;Mp3g21260.1;Mp3g11350.1	Smo136816;Smo106537;Smo230410;Smo172637;Smo105852;Smo229884;Smo92752	Azfi_s0015.g013977;Azfi_s0269.g061149;Azfi_s0068.g036355;Azfi_s0922.g092742;Azfi_s0470.g072884;Azfi_s0005.g008902	Sacu_v1.1_s0051.g013895;Sacu_v1.1_s0028.g009849;Sacu_v1.1_s0117.g021156;Sacu_v1.1_s0017.g007101	Gb_02335;Gb_02075;Gb_30302;Gb_30301;Gb_34769	TnS000254573t04;TnS000824529t01;TnS000254573t01;TnS000175085t02;TnS000155823t02;TnS000435351t05;TnS000254573t02;TnS000155823t01;TnS000194271t02;TnS000206691t01;TnS000973679t01;TnS000748019t01;TnS001009775t01;TnS000905039t02;TnS000254573t05;TnS000864897t08;TnS000857305t03;TnS000433581t01;TnS000093273t03;TnS000721133t03;TnS000415715t02	MA_10437120g0010;MA_61030g0020;MA_1130857g0010;MA_211090g0010;MA_125709g0010;MA_5816438g0010;MA_10432435g0010;MA_93211g0010;MA_101422g0010;MA_1166335g0010;MA_10429289g0010;MA_10429289g0020;MA_217947g0010;MA_20132g0010;MA_61350g0010;MA_932134g0010	AMTR_s00046p00173420;AMTR_s00016p00259710;AMTR_s00005p00255230;AMTR_s00046p00173940;AMTR_s00056p00213690;AMTR_s00056p00069820;AMTR_s00111p00027680;AMTR_s00056p00070250;AMTR_s00046p00174470;AMTR_s00046p00173100;AMTR_s00046p00183980;AMTR_s00056p00069610;AMTR_s00004p00132530	Zosma125g00520;Zosma162g00130;Zosma97g00390;Zosma125g00530;Zosma29g00840;Zosma29g00940;Zosma5g02080;Zosma29g00810;Zosma178g00300;Zosma71g00090;Zosma62g00130;Zosma107g00270;Zosma178g00330;Zosma5g02100;Zosma178g00310;Zosma107g00310;Zosma1g03510;Zosma53g00380;Zosma77g00690	Bradi1g47867;Bradi2g00690;Bradi3g48620;Bradi3g06390;Bradi2g44880;Bradi1g54950	LOC_Os06g07887.1;LOC_Os02g09430.1;LOC_Os07g09050.1;LOC_Os01g01780.1;LOC_Os06g43160.1;LOC_Os04g01930.1;LOC_Os02g39960.1;LOC_Os01g45350.1	Zm00001e020358_P006;Zm00001e033023_P001;Zm00001e015098_P001;Zm00001e036361_P001;Zm00001e025072_P002;Zm00001e025639_P005;Zm00001e013898_P002	Solyc10g085730.3.1;Solyc08g066670.3.1;Solyc10g083750.3.1;Solyc11g010890.3.1;Solyc12g019050.2.1;Solyc09g008720.3.1;Solyc08g042010.4.1;Solyc06g064490.2.1;Solyc07g045120.2.1;Solyc12g062940.3.1;Solyc08g078450.3.1;Solyc01g056790.3.1;Solyc08g066680.3.1;Solyc07g006170.4.1;Solyc05g016320.2.1;Solyc12g008340.2.1;Solyc01g056800.1.1;Solyc12g009660.3.1;Solyc08g066690.4.1;Solyc08g007310.3.1	GSVIVT01035881001;GSVIVT01001143001;GSVIVT01012808001;GSVIVT01012820001;GSVIVT01015329001;GSVIVT01015330001;GSVIVT01035880001;GSVIVT01003953001;GSVIVT01030133001;GSVIVT01012805001;GSVIVT01022479001;GSVIVT01003952001;GSVIVT01033738001;GSVIVT01012806001;GSVIVT01006274001;GSVIVT01030134001;GSVIVT01012810001;GSVIVT01012525001;GSVIVT01012807001;GSVIVT01035630001	AT5G25820;AT5G11610;AT5G03795;AT3G07620;AT4G38040;AT5G33290;AT3G42180;AT4G16745;AT4G32790;AT5G19670;AT5G25310;AT5G20260;AT5G37000;AT5G11130
OG0000204	NODE_8	-	FAIL	AMBTC;ARATH;BRADI;VITVI;GINBI;ORYSA;PICAB;MARPO;PHYPA;SELML;SOLLC;3381;MAIZE	No	No	No	No	No	No	No	Pp3c10_2760V3.1;Pp3c10_2750V3.1;Pp3c17_11500V3.1	Mp2g21190.1;Mp3g25440.1;Mp8g08990.1;Mp6g04130.1;Mp8g10150.1;Mp8g18910.1;Mp8g09010.1;Mp8g01370.1;Mp8g08930.1;Mp8g18890.1;Mp8g09000.1;Mp8g01910.1;Mp8g01220.1;Mp8g01390.1;Mp2g21850.1;Mp8g14700.1;Mp8g08960.1;Mp8g08940.1;Mp5g07330.1;Mp8g00860.1;Mp8g08950.1	Smo411659;Smo126206;Smo102887;Smo164509;Smo415117;Smo437706;Smo18100;Smo403086;Smo102916	No	No	Gb_29594;Gb_29596;Gb_15054;Gb_33506;Gb_32853;Gb_32854;Gb_32991;Gb_21895;Gb_15130;Gb_39201;Gb_21119;Gb_18624;Gb_24923;Gb_15058;Gb_39200;Gb_09961;Gb_33504;Gb_39205;Gb_39198;Gb_15057;Gb_29595;Gb_32990;Gb_41228;Gb_29597;Gb_11196;Gb_09963;Gb_17815	TnS000965275t03;TnS000361783t02;TnS000946403t03;TnS000898971t08;TnS000898971t14;TnS000232849t01;TnS000965275t02;TnS000202981t02;TnS000696297t01;TnS000863603t03;TnS000100935t02;TnS000742867t01;TnS000898971t07;TnS000100935t01;TnS000246597t02;TnS000769589t01;TnS000950403t01;TnS000026369t01;TnS000898971t05;TnS000965275t01;TnS000232849t02;TnS000384273t01;TnS000749987t01;TnS000384273t02;TnS001024293t01;TnS000467445t02;TnS000467445t03;TnS000009425t01;TnS000376859t05;TnS000988867t01;TnS000376859t02;TnS000898971t10;TnS000459059t01;TnS000806681t01;TnS000898971t01;TnS000898971t02;TnS000863603t04;TnS000026369t02	MA_34807g0010;MA_459474g0010;MA_408047g0010;MA_78699g0010;MA_7544015g0010;MA_8819148g0010;MA_135328g0010;MA_10265000g0010;MA_17098g0010;MA_8525995g0010;MA_499052g0010;MA_155137g0010;MA_122021g0010;MA_213142g0010;MA_6596722g0010;MA_88554g0010;MA_142117g0010;MA_224412g0010;MA_158635g0010;MA_10429068g0010;MA_23880g0010;MA_205393g0010;MA_44013g0010;MA_1922g0010	AMTR_s00088p00081230;AMTR_s00048p00042950;AMTR_s00003p00153740;AMTR_s00003p00147930;AMTR_s00003p00148140;AMTR_s00048p00044430	No	Bradi1g64920;Bradi1g64890;Bradi1g64880;Bradi1g64910;Bradi5g20060;Bradi3g48400;Bradi5g12740	LOC_Os04g39150.1;LOC_Os04g50710.1;LOC_Os03g18850.1;LOC_Os04g50700.1	Zm00001e001375_P001;Zm00001e001373_P001;Zm00001e007088_P001;Zm00001e007873_P001;Zm00001e001374_P001;Zm00001e033634_P001;Zm00001e041549_P002	Solyc09g090970.4.1;Solyc05g005865.1.1;Solyc06g007860.1.1;Solyc09g091000.4.1;Solyc12g099395.1.1;Solyc09g090990.2.1;Solyc03g117450.1.1;Solyc07g005380.4.1;Solyc09g090980.3.1;Solyc12g096960.2.1;Solyc07g005370.4.1;Solyc03g117460.1.1;Solyc05g054380.2.1;Solyc03g077905.1.1	GSVIVT01035062001;GSVIVT01035068001;GSVIVT01020183001;GSVIVT01035059001;GSVIVT01035060001;GSVIVT01035055001;GSVIVT01028061001;GSVIVT01011733001;GSVIVT01035061001;GSVIVT01035071001;GSVIVT01028060001;GSVIVT01035076001;GSVIVT01024369001;GSVIVT01035072001;GSVIVT01024372001;GSVIVT01035069001;GSVIVT01035066001;GSVIVT01035074001;GSVIVT01035054001;GSVIVT01035075001	AT1G24020
OG0000205	NODE_11	-	FAIL	AMBTC;ARATH;AZOFI;BRADI;VITVI;GINBI;ORYSA;PICAB;32188;SOLLC;3381;MAIZE;ZOSMR	No	No	No	No	No	No	No	No	No	No	Azfi_s2146.g109607;Azfi_s0105.g044968;Azfi_s0173.g055843	Sacu_v1.1_s0281.g027111;Sacu_v1.1_s0022.g008596;Sacu_v1.1_s0017.g007085;Sacu_v1.1_s0071.g016839	Gb_33165;Gb_13244;Gb_40201;Gb_10124;Gb_10125;Gb_09669;Gb_33166;Gb_40202	TnS000247061t04;TnS000552883t10;TnS000996543t06;TnS000858685t01;TnS000247061t05;TnS000996543t05;TnS000982227t01;TnS000995843t04;TnS000234979t02;TnS000996543t07;TnS000247061t03	MA_370739g0010;MA_214375g0010;MA_953381g0010;MA_9763758g0010;MA_47845g0010;MA_591608g0010;MA_1567g0010;MA_566096g0010;MA_10199979g0010;MA_8872g0010;MA_17872g0010	AMTR_s01045p00008470;AMTR_s00032p00211090;AMTR_s00046p00139540;AMTR_s00044p00134830;AMTR_s00086p00153720;AMTR_s00046p00138910;AMTR_s00086p00157840;AMTR_s00032p00233360	Zosma70g00280;Zosma15g00830;Zosma237g00360;Zosma27g01220;Zosma15g00810;Zosma74g00610;Zosma10g00670;Zosma142g00280;Zosma107g00240;Zosma109g00450;Zosma49g00180;Zosma31g01180	Bradi1g30420;Bradi1g10580;Bradi1g78260;Bradi2g05763;Bradi4g11960;Bradi5g23770;Bradi3g32950;Bradi5g17930;Bradi3g55675;Bradi4g11997;Bradi3g32910;Bradi3g50900;Bradi1g48160;Bradi1g78270;Bradi3g32940;Bradi3g33060;Bradi1g78250;Bradi1g78240	LOC_Os10g40470.1;LOC_Os10g20890.1;LOC_Os10g20840.1;LOC_Os04g46810.1;LOC_Os06g07220.1;LOC_Os10g09920.1;LOC_Os02g44310.1;LOC_Os10g20830.1;LOC_Os04g46830.1;LOC_Os03g58670.1;LOC_Os03g01300.1;LOC_Os10g40614.1;LOC_Os10g20880.1;LOC_Os10g40520.1;LOC_Os03g50960.1;LOC_Os03g01320.1;LOC_Os10g40480.1;LOC_Os04g52260.1;LOC_Os10g40420.1;LOC_Os08g27678.1;LOC_Os10g40460.1;LOC_Os01g53230.1;LOC_Os06g01580.1;LOC_Os10g40440.1;LOC_Os10g40430.1;LOC_Os10g40530.1;LOC_Os10g20860.1;LOC_Os02g44320.1;LOC_Os04g52250.1;LOC_Os04g46820.1;LOC_Os10g40510.1;LOC_Os06g43600.2	Zm00001e037902_P001;Zm00001e006965_P001;Zm00001e006767_P001;Zm00001e037901_P001;Zm00001e041513_P001;Zm00001e037484_P001;Zm00001e041767_P001;Zm00001e002302_P001;Zm00001e029804_P001;Zm00001e000044_P001;Zm00001e041630_P001;Zm00001e037906_P001	Solyc01g090965.1.1;Solyc03g091000.1.1;Solyc07g007860.1.1;Solyc03g093050.1.1;Solyc08g078900.1.1;Solyc08g078930.1.1;Solyc12g009650.2.1;Solyc08g078910.1.1;Solyc08g005960.2.1;Solyc08g079230.1.1;Solyc03g083996.1.1;Solyc03g083993.1.1;Solyc03g090990.1.1;Solyc08g078920.2.1;Solyc08g078870.3.1;Solyc06g065970.1.1;Solyc03g083998.1.1;Solyc03g091020.1.1;Solyc03g093070.1.1;Solyc03g083990.1.1;Solyc08g078890.3.1;Solyc06g060640.1.1;Solyc08g078940.1.1;Solyc03g083995.1.1;Solyc03g093040.3.1;Solyc03g091035.1.1;Solyc03g093060.1.1;Solyc08g079200.1.1;Solyc03g091010.1.1;Solyc08g074480.1.1;Solyc03g091030.1.1;Solyc03g083994.1.1	GSVIVT01001296001;GSVIVT01015895001;GSVIVT01001299001;GSVIVT01001297001;GSVIVT01001298001;GSVIVT01027641001	AT4G12545;AT4G22460;AT4G12520;AT4G15160;AT4G12550;AT1G62500;AT1G12090;AT5G46900;AT4G12490;AT1G62510;AT5G46890;AT4G12510;AT4G00165;AT4G12500;AT2G45180;AT3G22142;AT3G22120;AT4G12480;AT1G12100;AT4G12470;AT2G10940;AT4G22490;AT4G12530
OG0000206	NODE_8	Ubiquitous	PASS	AMBTC;ARATH;AZOFI;BRADI;VITVI;GINBI;ORYSA;PICAB;MARPO;PHYPA;32188;SELML;SOLLC;3381;MAIZE;ZOSMR	No	No	No	No	No	No	No	Pp3c18_14410V3.1;Pp3c19_19190V3.1;Pp3c21_11200V3.1;Pp3c21_11220V3.1;Pp3c25_15360V3.1;Pp3c18_14390V3.1	Mp4g18010.1;Mp7g12510.1;Mp1g21280.1;Mp7g10680.1	Smo10889;Smo234818;Smo83924;Smo74002;Smo267563	Azfi_s0015.g013779;Azfi_s0110.g045529;Azfi_s0027.g023499;Azfi_s0039.g026407;Azfi_s0035.g025638;Azfi_s0120.g046772;Azfi_s0005.g009300;Azfi_s0245.g060000;Azfi_s0045.g030032	Sacu_v1.1_s0030.g010361;Sacu_v1.1_s0001.g000592;Sacu_v1.1_s0025.g009206;Sacu_v1.1_s0007.g003881;Sacu_v1.1_s0106.g020246;Sacu_v1.1_s0116.g021106;Sacu_v1.1_s0001.g000164;Sacu_v1.1_s0054.g014257;Sacu_v1.1_s0381.g027320;Sacu_v1.1_s0155.g023591;Sacu_v1.1_s0023.g008914;Sacu_v1.1_s0107.g020349	Gb_21482;Gb_37433;Gb_03132;Gb_22626;Gb_00402;Gb_19492;Gb_32503;Gb_02721;Gb_23489;Gb_25455;Gb_10988	TnS000444925t02;TnS000817183t10;TnS000358499t03;TnS000247985t10;TnS000135789t01;TnS000940537t02;TnS000236301t10;TnS000850087t02;TnS000423079t02;TnS000747423t11;TnS000133039t06	MA_137874g0010;MA_172215g0010;MA_7234847g0010;MA_958153g0010;MA_136282g0010;MA_93134g0010;MA_30601g0010;MA_52206g0010;MA_10427212g0010;MA_18951g0020	AMTR_s00088p00042110;AMTR_s00077p00144650;AMTR_s00079p00181350;AMTR_s00171p00046350;AMTR_s00064p00199910;AMTR_s00171p00046170;AMTR_s00075p00179970;AMTR_s00010p00158940;AMTR_s00040p00230730;AMTR_s00122p00112840	Zosma81g00180;Zosma208g00320;Zosma66g00700;Zosma5g00700;Zosma111g00170;Zosma391g00080;Zosma85g00020;Zosma74g00370;Zosma27g01210;Zosma112g00540;Zosma95g00560;Zosma38g00240	Bradi1g69550;Bradi1g11430;Bradi2g02290;Bradi4g42800;Bradi5g03410;Bradi4g29330;Bradi1g63350;Bradi2g53420;Bradi3g29770;Bradi2g22180;Bradi2g22194;Bradi2g07330;Bradi1g17620;Bradi1g48020;Bradi2g43110	LOC_Os01g12390.1;LOC_Os03g50450.1;LOC_Os05g40200.1;LOC_Os03g12250.1;LOC_Os01g04230.1;LOC_Os10g24850.1;LOC_Os10g35040.1;LOC_Os09g20970.1;LOC_Os05g51070.1;LOC_Os01g42294.1;LOC_Os01g60330.1;LOC_Os07g48310.2;LOC_Os03g21510.1;LOC_Os01g66040.1;LOC_Os12g05120.1	Zm00001e031932_P002;Zm00001e034007_P001;Zm00001e028860_P001;Zm00001e031583_P001;Zm00001e032591_P001;Zm00001e009154_P001;Zm00001e038693_P002;Zm00001e026077_P001;Zm00001e004498_P006;Zm00001e038694_P001;Zm00001e027847_P001;Zm00001e005450_P001;Zm00001e012183_P001;Zm00001e035867_P001;Zm00001e020660_P002;Zm00001e001566_P001;Zm00001e019455_P002;Zm00001e017001_P001	Solyc03g114080.2.1;Solyc05g009100.4.1;Solyc03g007485.1.1;Solyc09g030450.3.1;Solyc03g111670.3.1;Solyc03g019830.4.1;Solyc08g081940.3.1;Solyc03g095490.3.1;Solyc09g008860.4.1;Solyc11g011020.2.1;Solyc03g118510.3.1;Solyc11g071880.3.1;Solyc06g082610.4.1;Solyc11g069960.2.1;Solyc06g048560.2.1;Solyc06g068910.3.1	GSVIVT01030793001;GSVIVT01008472001;GSVIVT01015460001;GSVIVT01024236001;GSVIVT01011857001;GSVIVT01024545001;GSVIVT01019483001;GSVIVT01033749001;GSVIVT01028727001;GSVIVT01025870001;GSVIVT01035397001;GSVIVT01022070001	AT2G26730;AT4G23740;AT5G41680;AT5G58300;AT5G05160;AT5G24100;AT3G08680;AT5G53320;AT1G48480;AT1G68400;AT1G64210;AT3G17840;AT2G36570
OG0000207	NODE_6	Ubiquitous	PASS	AMBTC;ARATH;AZOFI;BRADI;VITVI;GINBI;KLEFL;ORYSA;PICAB;MARPO;PHYPA;32188;SELML;SOLLC;3381;MAIZE;ZOSMR;CHABU	No	No	No	No	No	Kfl00133_0060	g51999;g50957	Pp3c12_16910V3.1;Pp3c15_1050V3.1;Pp3c15_8180V3.1;Pp3c11_1560V3.1;Pp3c3_32730V3.1;Pp3c4_8950V3.1;Pp3c15_1020V3.1;Pp3c2_23870V3.1;Pp3c21_15529V3.1;Pp3c21_12250V3.1;Pp3c9_7780V3.1;Pp3c18_18670V3.1;Pp3c2_20570V3.1;Pp3c21_10830V3.1;Pp3c2_20180V3.1;Pp3c15_1040V3.1;Pp3c7_13100V3.1;Pp3c14_12090V3.1	Mp5g03770.1;Mp1g04970.1;Mp2g08510.1;Mp6g00390.1;MpVg00170.1;Mp6g00060.1;Mp1g04960.1;MpVg00400.1	Smo408999;Smo440190;Smo441151;Smo407234;Smo443351;Smo406042;Smo444587	Azfi_s0500.g073860;Azfi_s0435.g069922;Azfi_s0004.g008384;Azfi_s0022.g015930;Azfi_s0113.g045997;Azfi_s0435.g069920	Sacu_v1.1_s0081.g017994;Sacu_v1.1_s0073.g017164;Sacu_v1.1_s0002.g001207;Sacu_v1.1_s0067.g016274;Sacu_v1.1_s0166.g024144;Sacu_v1.1_s0205.g025706;Sacu_v1.1_s0014.g006113;Sacu_v1.1_s0014.g006295	Gb_40950;Gb_28889;Gb_29632;Gb_28891;Gb_09308;Gb_09309;Gb_28398;Gb_08577;Gb_28884;Gb_28892;Gb_09310;Gb_09311;Gb_00574;Gb_28901;Gb_01955	TnS000747423t04;TnS000866741t09;TnS000678907t02;TnS000588117t01;TnS000264493t01;TnS000779485t02;TnS001008727t09	MA_9858090g0010;MA_418720g0010;MA_10432927g0010;MA_26253g0010;MA_10297309g0010;MA_47641g0010;MA_10427865g0010;MA_8529g0010;MA_114314g0010;MA_10427865g0020;MA_5321101g0010;MA_180629g0020;MA_18179g0010;MA_7817322g0020;MA_10434333g0030;MA_10098066g0010;MA_93411g0010;MA_9719655g0010;MA_10076142g0010;MA_85240g0010;MA_75157g0010;MA_288694g0010;MA_102930g0010;MA_471686g0010;MA_6405951g0010	AMTR_s00077p00167680;AMTR_s00009p00221230;AMTR_s00009p00222310;AMTR_s00009p00221820;AMTR_s00057p00209740;AMTR_s00156p00040110;AMTR_s00075p00073210	Zosma64g00730;Zosma38g00280;Zosma36g00100;Zosma48g00850;Zosma48g00830;Zosma48g00840;Zosma81g00230	Bradi3g55180;Bradi2g45590;Bradi2g13000;Bradi1g18260;Bradi4g38860;Bradi1g18290;Bradi3g12510;Bradi1g18281;Bradi2g35890;Bradi2g27410;Bradi2g59920;Bradi2g55240;Bradi1g18270	LOC_Os05g30740.1;LOC_Os07g47390.1;LOC_Os01g27190.1;LOC_Os02g57000.1;LOC_Os01g47040.1;LOC_Os01g63470.1;LOC_Os01g70790.1;LOC_Os09g39770.1;LOC_Os08g44850.1;LOC_Os07g47400.1;LOC_Os05g05650.1	Zm00001e028370_P001;Zm00001e033544_P002;Zm00001e031397_P001;Zm00001e020263_P001;Zm00001e035820_P001;Zm00001e019101_P001;Zm00001e028728_P001;Zm00001e003880_P002;Zm00001e017653_P001;Zm00001e008776_P001;Zm00001e018728_P001;Zm00001e023611_P001	Solyc03g005720.3.1;Solyc11g013250.1.1;Solyc09g082950.2.1;Solyc04g050130.1.1;Solyc01g099370.3.1;Solyc07g008070.1.1;Solyc01g067000.4.1;Solyc03g025340.1.1;Solyc09g090920.4.1;Solyc02g070690.1.1;Solyc05g055920.4.1;Solyc06g036110.1.1;Solyc01g005420.2.1;Solyc01g095360.2.1;Solyc12g096970.2.1;Solyc08g028990.1.1	GSVIVT01037484001;GSVIVT01024787001;GSVIVT01031119001;GSVIVT01027920001	AT4G15740;AT2G33320;AT4G01200;AT1G04540;AT3G62780;AT1G07310;AT5G23950;AT4G15755;AT1G09070;AT3G04360;AT2G13350;AT3G16510
OG0000208	NODE_1	-	FAIL	AMBTC;ARATH;AZOFI;BRADI;CHLRE;VITVI;GINBI;KLEFL;ORYSA;PICAB;MICCC;MARPO;PHYPA;32188;SELML;SOLLC;3381;MAIZE;ZOSMR;PORPP;CYAPA	evm.model.contig_3563.2;evm.model.contig_2223.3	No	evm.model.tig00020614.122;evm.model.tig00020554.8;evm.model.tig00000430.16;evm.model.tig00020614.123;evm.model.tig00000241.189;evm.model.tig00000241.190;evm.model.tig00021319.24	Cre03.g168550;Cre06.g298750	MCO11G857;MCO04G490;MCO09G026	Kfl00123_0110;Kfl00593_0040	No	Pp3c9_20170V3.1;Pp3c3_22670V3.1;Pp3c2_5850V3.1;Pp3c10_23140V3.1;Pp3c3_25190V3.1;Pp3c10_6930V3.1	Mp3g14120.1;Mp3g17580.1;Mp2g13500.1	Smo126836;Smo438611;Smo33314;Smo404759;Smo404762;Smo152799;Smo405495;Smo80911	Azfi_s0120.g046809;Azfi_s0870.g090592;Azfi_s0007.g010795;Azfi_s0215.g058427;Azfi_s0215.g058424;Azfi_s0215.g058422;Azfi_s0213.g058289;Azfi_s0215.g058423;Azfi_s0045.g029906;Azfi_s0004.g008448;Azfi_s0007.g010835;Azfi_s0006.g010042	Sacu_v1.1_s0086.g018390;Sacu_v1.1_s0062.g015549;Sacu_v1.1_s0076.g017544;Sacu_v1.1_s0076.g017489;Sacu_v1.1_s0002.g001320;Sacu_v1.1_s0002.g001319;Sacu_v1.1_s0028.g009938;Sacu_v1.1_s0065.g015943;Sacu_v1.1_s0062.g015551	Gb_00874;Gb_27729;Gb_00873;Gb_00871;Gb_27840;Gb_00955;Gb_27728;Gb_29633;Gb_27630;Gb_00870	TnS000940039t01;TnS000261359t01;TnS000470963t01;TnS000553811t06	MA_27232g0010;MA_10430942g0010;MA_62438g0010;MA_10426730g0010;MA_60453g0010;MA_10430942g0030;MA_131191g0010;MA_9551351g0010;MA_33207g0010;MA_17204g0020;MA_10430942g0020;MA_17204g0010;MA_9857328g0010	AMTR_s00010p00169410;AMTR_s00029p00075260;AMTR_s00010p00252770;AMTR_s00010p00251810;AMTR_s00010p00252630;AMTR_s00009p00256180;AMTR_s00010p00251660;AMTR_s00009p00061580;AMTR_s02064p00009480;AMTR_s00019p00168610;AMTR_s00012p00249520;AMTR_s00010p00252100;AMTR_s00066p00056580	Zosma10g00210;Zosma17g01090;Zosma166g00440;Zosma91g00570;Zosma133g00220;Zosma160g00320	Bradi5g12390;Bradi3g00282;Bradi1g45190;Bradi2g42620;Bradi4g03847;Bradi5g02920;Bradi3g53740	LOC_Os01g40380.1;LOC_Os04g38660.1;LOC_Os04g38680.1;LOC_Os01g40360.1;LOC_Os05g30150.1;LOC_Os06g12320.1;LOC_Os11g19240.1;LOC_Os12g38570.1;LOC_Os04g12499.1;LOC_Os02g01100.1;LOC_Os04g38670.1;LOC_Os01g41400.1;LOC_Os08g31900.1;LOC_Os01g41420.1;LOC_Os02g54730.1;LOC_Os01g40410.1	Zm00001e008656_P002;Zm00001e002978_P001;Zm00001e020612_P001;Zm00001e023727_P002;Zm00001e007908_P001;Zm00001e012077_P001;Zm00001e016086_P002;Zm00001e016089_P001;Zm00001e018152_P001;Zm00001e020613_P001;Zm00001e030862_P001;Zm00001e036229_P001;Zm00001e030719_P001;Zm00001e019960_P001;Zm00001e039154_P004;Zm00001e008883_P001	Solyc03g063040.4.1;Solyc03g013440.4.1;Solyc06g061260.2.1;Solyc05g054025.1.1;Solyc10g084830.2.1;Solyc09g098380.3.1;Solyc03g013160.4.1;Solyc05g053970.2.1;Solyc11g008440.3.1;Solyc03g078150.3.1;Solyc03g063030.4.1;Solyc06g061270.2.1	GSVIVT01037496001;GSVIVT01011400001;GSVIVT01011405001;GSVIVT01011406001;GSVIVT01019976001;GSVIVT01020259001;GSVIVT01031484001;GSVIVT01020262001;GSVIVT01031665001;GSVIVT01033627001;GSVIVT01020261001;GSVIVT01016234001;GSVIVT01011399001;GSVIVT01020258001;GSVIVT01011401001;GSVIVT01034218001;GSVIVT01033628001	AT5G15240;AT3G09330;AT5G02170;AT5G02180;AT3G28960;AT5G16740;AT2G39130;AT3G09340;AT3G54830;AT2G41190
OG0000209	NODE_6	Ubiquitous	PASS	AMBTC;ARATH;AZOFI;BRADI;VITVI;GINBI;KLEFL;ORYSA;PICAB;MARPO;PHYPA;32188;SELML;SOLLC;3381;MAIZE;ZOSMR;CHABU	No	No	No	No	No	Kfl01106_0010;Kfl01575_0010	g39909	Pp3c2_21160V3.1;Pp3c7_15000V3.1;Pp3c21_11010V3.1;Pp3c3_22600V3.1;Pp3c22_9600V3.1;Pp3c18_12880V3.1;Pp3c1_15290V3.1;Pp3c26_10450V3.1;Pp3c19_20410V3.1	Mp8g08190.1	Smo38995;Smo59934;Smo59936;Smo86048;Smo111756	Azfi_s0022.g015987;Azfi_s0009.g011802;Azfi_s0047.g030326;Azfi_s0149.g053216;Azfi_s0016.g014314;Azfi_s0116.g046426;Azfi_s0006.g009711	Sacu_v1.1_s0043.g012849;Sacu_v1.1_s0192.g025357;Sacu_v1.1_s0048.g013539;Sacu_v1.1_s0003.g001722;Sacu_v1.1_s0040.g012341;Sacu_v1.1_s0031.g010602	Gb_35888;Gb_30985;Gb_37240;Gb_14977;Gb_30271;Gb_39720;Gb_37393;Gb_15163;Gb_07470;Gb_18045	TnS000400169t01;TnS000015873t01;TnS001000051t04;TnS000269123t02;TnS000012029t01;TnS000594775t01;TnS000882249t01;TnS000476605t02	MA_7451972g0010;MA_97909g0010;MA_69304g0010;MA_19630g0020;MA_10427932g0010;MA_147745g0020;MA_10433477g0010;MA_144114g0010;MA_5767g0010;MA_461761g0010;MA_2285g0010;MA_57426g0010;MA_19630g0030;MA_453742g0010;MA_12314g0010;MA_32594g0010;MA_171206g0010;MA_470326g0010;MA_36755g0010;MA_38970g0010;MA_148593g0010;MA_91212g0010;MA_12356g0020;MA_101972g0010;MA_173815g0010	AMTR_s00024p00085480;AMTR_s00011p00255340;AMTR_s00135p00085840;AMTR_s00038p00027320;AMTR_s00099p00145100;AMTR_s00119p00074870;AMTR_s00070p00154800;AMTR_s00010p00261450;AMTR_s00010p00261620	Zosma161g00190;Zosma450g00040;Zosma49g00520;Zosma2g01850;Zosma6g02050;Zosma31g00810;Zosma105g00480;Zosma89g00900;Zosma83g00210	Bradi2g44540;Bradi4g21160;Bradi4g26093;Bradi1g10610;Bradi1g73016;Bradi4g30230;Bradi4g43960;Bradi2g14927;Bradi3g38430;Bradi4g26170;Bradi4g32580;Bradi5g10470;Bradi4g30240;Bradi3g37040;Bradi3g37043;Bradi4g40270	LOC_Os12g10630.1;LOC_Os12g03110.1;LOC_Os09g24820.1;LOC_Os05g50310.1;LOC_Os11g13930.1;LOC_Os04g35500.1;LOC_Os11g03420.1;LOC_Os08g34010.1;LOC_Os09g24810.1;LOC_Os03g50920.1;LOC_Os02g47770.1;LOC_Os09g29130.1;LOC_Os08g37400.1	Zm00001e022486_P001;Zm00001e018364_P001;Zm00001e012158_P001;Zm00001e034407_P001;Zm00001e004112_P001;Zm00001e023331_P001;Zm00001e009983_P001;Zm00001e034119_P001;Zm00001e009830_P001;Zm00001e015590_P001;Zm00001e008082_P001;Zm00001e021292_P003;Zm00001e004111_P001;Zm00001e003837_P001	Solyc04g080490.4.1;Solyc04g074990.3.1;Solyc03g061620.1.1;Solyc05g051420.2.1;Solyc02g067320.3.1;Solyc02g085160.1.1;Solyc02g067310.4.1;Solyc01g102980.3.1;Solyc03g116070.1.1;Solyc04g014260.2.1;Solyc02g067330.1.1;Solyc05g007580.1.1;Solyc09g089550.4.1;Solyc03g098060.3.1;Solyc02g087970.1.1	GSVIVT01011413001;GSVIVT01000386001;GSVIVT01011415001;GSVIVT01023137001;GSVIVT01019981001;GSVIVT01003614001;GSVIVT01012772001;GSVIVT01000250001;GSVIVT01018947001;GSVIVT01009128001;GSVIVT01009721001	AT1G74660;AT1G69600;AT1G14687;AT4G24660;AT5G39760;AT5G65410;AT3G28920;AT3G50890;AT3G28917;AT5G15210;AT5G42780;AT5G60480;AT1G75240;AT2G18350;AT1G14440;AT1G18835;AT2G02540
OG0000210	CHABU	-	FAIL	CHABU	No	No	No	No	No	No	g31733;g37116;g56391;g9188;g52233;g54787;g17648;g42069;g56936;g68733;g71220;g81415;g8622;g36764;g19483;g21290;g27860;g46609;g53681;g173;g40548;g51307;g45987;g51394;g45989;g51395;g34769;g54519;g4151;g20193;g29642;g17766;g17767;g40084;g52229;g12883;g31734;g2895;g391;g45337;g34055;g46344;g38796;g22121;g45287;g6378;g31652;g71816;g57657;g68734;g56630;g37994;g19194;g25829;g39795;g49622;g31763;g31767;g51220;g536;g390;g46610;g34869;g8159;g44496;g704;g29641;g36625;g39490;g58830;g48270;g49731;g49623;g8197;g39834;g76899;g3609;g46358;g40978;g54788;g12882;g26344;g32653;g17649;g9006;g32586;g39478;g3940;g39835;g31815;g16818;g17771;g38249;g19014;g31651;g37053;g38795;g32633;g42070;g19201;g4152;g49390;g30775;g11929;g47138;g46343;g3153;g49391;g53703;g68782;g73835;g23725;g54141;g3920;g53928;g54347;g466;g4153;g17773;g21291;g32305;g34054;g72685;g3154;g46357;g19310;g34976;g51291;g31792;g3849;g30533;g39842;g18589;g30728;g39393;g19200;g31762;g57655;g46631;g49178;g51290;g32654;g38572;g17166;g53536;g22209;g48271;g16817;g37117;g26346;g76197;g9189;g19690;g6373;g39717;g19006;g49081;g45522;g52232;g27977;g60018;g384;g51310;g53537;g77677;g2667;g45988;g54142;g49475;g38195;g19136;g39716;g54518;g30774;g8621;g9190;g31791;g56935	No	No	No	No	No	No	No	No	No	No	No	No	No	No	No	No
OG0000211	NODE_1	Ubiquitous	PASS	AMBTC;ARATH;AZOFI;BRADI;CHLRE;VITVI;GINBI;KLEFL;ORYSA;PICAB;MICCC;MARPO;PHYPA;32188;SELML;SOLLC;3381;MAIZE;ZOSMR;PORPP;CYAPA;CHABU	evm.model.contig_2149.15	No	evm.model.tig00001467.27	Cre10.g459900;Cre06.g282450;Cre02.g081600;Cre04.g217931;Cre14.g626200;Cre10.g424900;Cre03.g179500;Cre01.g014650;Cre08.g369300;Cre02.g084450;Cre02.g100050;Cre05.g244700;Cre08.g379950;Cre10.g428500;Cre10.g443050;Cre02.g084400;Cre11.g481200;Cre03.g160200	MCO03G371;MCO08G325;MCO04G297;MCO11G721;MCO11G943;MCO04G415;MCO04G027;MCO03G404;MCO03G196;MCO01G750;MCO13G609	Kfl00455_0100;Kfl00686_0020;Kfl00281_0100;Kfl00099_0230;Kfl00192_0190;Kfl00771_0010;Kfl00180_0120	g12246;g16038;g5719;g39762;g5717	Pp3c20_10350V3.1;Pp3c19_18450V3.1;Pp3c8_7140V3.1;Pp3c22_7180V3.1;Pp3c18_11160V3.1;Pp3c18_17810V3.1	Mp5g22210.1;Mp3g01840.1;Mp5g14080.1	Smo411114;Smo174666	Azfi_s0100.g044293;Azfi_s0141.g051338;Azfi_s0065.g035972;Azfi_s0003.g008053;Azfi_s0075.g037600;Azfi_s2299.g110338;Azfi_s0034.g025231	Sacu_v1.1_s0089.g018724;Sacu_v1.1_s0102.g019891;Sacu_v1.1_s0001.g000385;Sacu_v1.1_s0264.g026933;Sacu_v1.1_s0017.g007186	Gb_15390;Gb_02141;Gb_28811;Gb_21039;Gb_33258;Gb_17171	TnS000957825t05;TnS000895181t20;TnS000759069t04;TnS000696823t03;TnS000402333t01;TnS000588327t01;TnS000738073t07	MA_10431358g0010;MA_610735g0010;MA_127632g0010;MA_89633g0010;MA_10142854g0010;MA_71057g0010;MA_1877g0010;MA_215314g0010;MA_605414g0010;MA_10436911g0010;MA_138679g0010	AMTR_s00019p00257460;AMTR_s00001p00155640;AMTR_s00098p00020560;AMTR_s00081p00029310;AMTR_s00144p00069890;AMTR_s00005p00135530;AMTR_s00098p00019020	Zosma249g00220;Zosma46g00630;Zosma57g00130;Zosma57g00160;Zosma21g01000;Zosma159g00200;Zosma14g00570;Zosma57g00140;Zosma178g00550;Zosma46g00650;Zosma53g00820;Zosma8g00340;Zosma178g00560;Zosma57g00150;Zosma183g00450;Zosma4g01660	Bradi3g29950;Bradi5g05630;Bradi3g26660;Bradi2g21837;Bradi1g07820;Bradi1g05000;Bradi2g04620;Bradi3g56750;Bradi1g73950	LOC_Os10g27340.2;LOC_Os03g07000.1;LOC_Os03g06990.1;LOC_Os05g41010.1;LOC_Os01g07920.1;LOC_Os03g55380.1;LOC_Os04g27850.1;LOC_Os10g35470.1;LOC_Os07g09630.1;LOC_Os03g58890.2;LOC_Os02g58070.1;LOC_Os03g58880.1	Zm00001e004473_P001;Zm00001e008483_P001;Zm00001e012813_P001;Zm00001e023542_P001;Zm00001e011839_P003;Zm00001e031982_P004;Zm00001e011407_P001;Zm00001e016267_P001;Zm00001e005762_P001;Zm00001e004791_P001	Solyc03g025500.4.1;Solyc02g083390.4.1;Solyc02g092710.3.1;Solyc02g064750.4.1;Solyc11g005200.2.1;Solyc06g054490.3.1;Solyc03g033320.4.1;Solyc01g080530.3.1;Solyc02g067530.4.1;Solyc04g081930.3.1;Solyc02g087490.3.1	GSVIVT01037866001;GSVIVT01032563001;GSVIVT01005191001;GSVIVT01037870001;GSVIVT01008745001;GSVIVT01028915001;GSVIVT01017841001;GSVIVT01000153001;GSVIVT01031675001	AT3G28480;AT2G17720;AT2G43080;AT3G28490;AT3G06300;AT4G25600;AT5G18900;AT4G33910;AT2G23096;AT4G35810;AT4G35820;AT5G66060;AT1G20270
OG0000212	NODE_1	Ubiquitous	PASS	AMBTC;ARATH;AZOFI;BRADI;VITVI;GINBI;KLEFL;ORYSA;PICAB;MARPO;PHYPA;32188;SELML;SOLLC;3381;MAIZE;ZOSMR;PORPP;CYAPA;CHABU	evm.model.contig_4459.4;evm.model.contig_2164.1	No	evm.model.tig00020938.12	No	No	Kfl00442_0040;Kfl00011_0330	g12228;g41242;g9111;g40954;g39537;g29843;g40960;g54144;g12230;g18890;g12231;g29848;g48599	Pp3c2_21270V3.1;Pp3c7_20610V3.1;Pp3c18_11020V3.1;Pp3c20_14190V3.1;Pp3c14_11070V3.1;Pp3c20_14280V3.1;Pp3c8_7870V3.1;Pp3c23_8920V3.1;Pp3c10_8450V3.1;Pp3c22_13400V3.1	Mp2g18270.1;Mp1g19150.1;Mp1g07530.1;Mp3g10710.1;Mp2g17310.1;Mp5g16720.1;Mp2g23410.1	Smo89049;Smo441825;Smo153581;Smo165923;Smo82084	Azfi_s0035.g025524;Azfi_s0073.g037080;Azfi_s0102.g044583;Azfi_s0111.g045713;Azfi_s0336.g065565;Azfi_s0003.g007662;Azfi_s0166.g054398;Azfi_s0096.g043739;Azfi_s0013.g013314	Sacu_v1.1_s0069.g016498;Sacu_v1.1_s0100.g019690;Sacu_v1.1_s0230.g026420;Sacu_v1.1_s0106.g020236;Sacu_v1.1_s0001.g000519;Sacu_v1.1_s0085.g018312	Gb_19031;Gb_33997;Gb_16823;Gb_35650;Gb_33341;Gb_39983;Gb_39984	TnS000238919t11;TnS000031529t04;TnS000458325t01;TnS000805111t08;TnS000972757t07;TnS001035441t02;TnS000972757t05	MA_6712g0010;MA_6974075g0010;MA_74991g0010;MA_814663g0020;MA_10426016g0010;MA_170093g0010;MA_10436582g0010;MA_10428266g0010;MA_161943g0010;MA_10433374g0010;MA_334787g0010;MA_10433757g0010;MA_10437049g0010;MA_10437075g0020;MA_62128g0010	AMTR_s00078p00051300;AMTR_s00070p00140920;AMTR_s00069p00174350;AMTR_s00001p00146970;AMTR_s00005p00260980;AMTR_s00071p00126030	Zosma173g00170;Zosma101g00130;Zosma132g00380;Zosma77g00380;Zosma4g01770;Zosma77g00370;Zosma313g00140;Zosma46g00030;Zosma180g00160	Bradi3g01860;Bradi4g30500;Bradi2g04480;Bradi1g53085;Bradi3g31637;Bradi1g60680;Bradi1g36580;Bradi2g34290;Bradi3g31655;Bradi1g77265;Bradi4g36800	LOC_Os09g37100.1;LOC_Os02g02790.1;LOC_Os10g38060.2;LOC_Os03g62410.1;LOC_Os06g40190.1;LOC_Os07g15680.1;LOC_Os03g02740.1;LOC_Os01g07760.2;LOC_Os08g31060.1;LOC_Os03g27370.1;LOC_Os09g25390.1;LOC_Os06g40170.1;LOC_Os05g07880.1;LOC_Os06g40180.1	Zm00001e010277_P001;Zm00001e009598_P002;Zm00001e014063_P001;Zm00001e013490_P001;Zm00001e023002_P001;Zm00001e037407_P001;Zm00001e009838_P001;Zm00001e002157_P002;Zm00001e013491_P001;Zm00001e001892_P001;Zm00001e037985_P001;Zm00001e016762_P003;Zm00001e031191_P001;Zm00001e025885_P001;Zm00001e022507_P001;Zm00001e035960_P001;Zm00001e000138_P001	Solyc02g083340.4.1;Solyc08g080130.3.1;Solyc01g091910.4.1;Solyc10g024370.3.1;Solyc06g068090.3.1;Solyc12g011170.3.1;Solyc03g121470.4.1;Solyc08g066800.4.1;Solyc08g066790.4.1;Solyc03g116620.3.1;Solyc04g051140.3.1;Solyc10g017650.3.1;Solyc01g103910.1.1;Solyc08g045740.3.1;Solyc02g061850.4.1;Solyc04g082000.4.1	GSVIVT01015543001;GSVIVT01017316001;GSVIVT01035853001;GSVIVT01019879001;GSVIVT01023350001;GSVIVT01005195001;GSVIVT01008734001;GSVIVT01016876001;GSVIVT01027587001;GSVIVT01015542001	AT2G42010;AT4G11830;AT3G15730;AT1G55180;AT4G11840;AT4G00240;AT4G11850;AT4G35790;AT5G25370;AT1G52570
OG0000213	NODE_1	Ubiquitous	PASS	AMBTC;ARATH;AZOFI;BRADI;CYAME;CHLRE;VITVI;GINBI;KLEFL;ORYSA;PICAB;MICCC;MARPO;PHYPA;32188;SELML;SOLLC;3381;MAIZE;ZOSMR;PORPP;CYAPA;CHABU	evm.model.contig_4456.15;evm.model.contig_3807.1;evm.model.contig_3479.1;evm.model.contig_3441.20;evm.model.contig_510.16	CM11G01160;CM19G01780	evm.model.tig00020746.3;evm.model.tig00021462.2;evm.model.tig00000704.67;evm.model.tig00000403.85;evm.model.tig00000826.21	Cre12.g529150	MCO15G277	Kfl00126_0200;Kfl00343_0110	g38013	Pp3c3_22160V3.1;Pp3c27_290V3.1;Pp3c22_21360V3.1;Pp3c17_11030V3.1;Pp3c19_9620V3.1;Pp3c18_2230V3.1;Pp3c7_5900V3.1;Pp3c5_20390V3.1	Mp4g14730.1;Mp3g18710.1;Mp5g14150.1;Mp4g00910.1	Smo270517;Smo178013;Smo146683;Smo230443;Smo227813;Smo15402	Azfi_s0093.g043346;Azfi_s0033.g024997;Azfi_s2479.g111678;Azfi_s0358.g066805;Azfi_s0392.g067786;Azfi_s0212.g058177;Azfi_s0037.g025917;Azfi_s0077.g038059;Azfi_s0371.g067128;Azfi_s0049.g030811;Azfi_s0039.g026417;Azfi_s0005.g009126;Azfi_s0019.g015125	Sacu_v1.1_s0009.g004504;Sacu_v1.1_s0010.g004848;Sacu_v1.1_s0139.g022663;Sacu_v1.1_s0033.g011052;Sacu_v1.1_s0009.g004351;Sacu_v1.1_s0055.g014398;Sacu_v1.1_s0027.g009643;Sacu_v1.1_s0039.g012076;Sacu_v1.1_s0108.g020419;Sacu_v1.1_s0019.g007970;Sacu_v1.1_s0019.g007713;Sacu_v1.1_s0036.g011718	Gb_23929;Gb_23930;Gb_02039;Gb_39032;Gb_26830;Gb_02040;Gb_08517;Gb_10835;Gb_37114	TnS000593327t01;TnS000692159t14;TnS000722979t01;TnS000883791t02;TnS000910729t02;TnS000095197t01	MA_10426284g0010;MA_118899g0010;MA_14844g0010;MA_174291g0010;MA_6362g0020;MA_171672g0010;MA_45861g0010;MA_370593g0010;MA_10434726g0010;MA_105452g0010;MA_11564g0010;MA_103285g0010;MA_9041g0010;MA_9816604g0010;MA_10426103g0010;MA_158461g0010;MA_7609998g0010	AMTR_s00309p00013120;AMTR_s00017p00257840;AMTR_s00038p00188490;AMTR_s00183p00042550;AMTR_s00086p00163690;AMTR_s00067p00090960;AMTR_s00019p00246010;AMTR_s00025p00232020	Zosma207g00020;Zosma22g01030;Zosma3g01710;Zosma72g00590;Zosma181g00380;Zosma1g01640;Zosma296g00040;Zosma53g00410	Bradi1g33900;Bradi5g24530;Bradi1g26690;Bradi2g43700;Bradi5g11980;Bradi3g18090;Bradi5g21140;Bradi3g09560;Bradi1g38670;Bradi3g03870;Bradi2g14740	LOC_Os04g37904.1;LOC_Os07g32380.1;LOC_Os04g56450.1;LOC_Os01g43100.1;LOC_Os04g52000.1;LOC_Os06g33549.1;LOC_Os05g50970.1;LOC_Os06g48300.1;LOC_Os06g33530.1;LOC_Os02g05630.1;LOC_Os07g33230.1;LOC_Os02g15594.1	Zm00001e024837_P002;Zm00001e026649_P006;Zm00001e014290_P004;Zm00001e006987_P002;Zm00001e040034_P002;Zm00001e006674_P002;Zm00001e035067_P001;Zm00001e041710_P002;Zm00001e013668_P001;Zm00001e041615_P001;Zm00001e010471_P001;Zm00001e025217_P001;Zm00001e027882_P004;Zm00001e032594_P001	Solyc07g062970.3.1;Solyc07g053760.4.1;Solyc10g047290.2.1;Solyc01g087460.3.1;Solyc01g105280.3.1;Solyc12g096520.3.1;Solyc04g064500.4.1;Solyc03g007270.3.1;Solyc04g074190.3.1;Solyc05g016415.1.1	GSVIVT01009984001;GSVIVT01014301001;GSVIVT01028710001;GSVIVT01021698001;GSVIVT01020581001;GSVIVT01009035001;GSVIVT01004849001;GSVIVT01038792001;GSVIVT01034268001;GSVIVT01036034001	AT5G10740;AT4G31750;AT4G28400;AT1G22280;AT1G34750;AT1G43900;AT5G24940;AT2G34740;AT2G20630;AT3G15260;AT1G78200;AT5G53140
OG0000214	NODE_4	-	FAIL	CHLRE;ORYSA;PHYPA;32188;MAIZE;CHABU	No	No	No	Cre08.g373436;Cre30.g758197;Cre12.g554116;Cre08.g373428;Cre03.g208305;Cre01.g006670;Cre03.g208306;Cre09.g399775;Cre06.g278288;Cre04.g217986;Cre08.g373350;Cre04.g217987;Cre06.g278272;Cre16.g667769;Cre02.g093202;Cre02.g095033;Cre05.g235144;Cre10.g445443;Cre02.g095034;Cre07.g333816;Cre17.g743497;Cre01.g006656;Cre12.g539206;Cre27.g757197;Cre06.g278302;Cre09.g400145;Cre12.g539204;Cre16.g669193;Cre20.g751647;Cre04.g217978;Cre04.g217984;Cre25.g756247;Cre16.g669549;Cre02.g092983;Cre06.g278290;Cre13.g600238;Cre16.g667413;Cre05.g234934;Cre12.g539161;Cre12.g546633;Cre04.g217990;Cre06.g278299;Cre13.g605300;Cre16.g666653;Cre06.g278275;Cre06.g278286;Cre06.g278289;Cre21.g753197;Cre12.g539209;Cre25.g756297;Cre28.g757597;Cre02.g095035;Cre06.g278281;Cre10.g445299;Cre21.g753297;Cre02.g095032;Cre09.g399997;Cre28.g757697;Cre25.g756197;Cre02.g093017;Cre03.g208303;Cre20.g751547;Cre01.g006600;Cre01.g006576;Cre10.g445251;Cre06.g278274;Cre06.g278273;Cre05.g235018;Cre34.g759097;Cre02.g093252;Cre25.g756447;Cre02.g093084;Cre27.g757347;Cre25.g756397;Cre09.g399886;Cre05.g235102;Cre06.g278287;Cre03.g198467;Cre20.g751397;Cre12.g539150;Cre09.g400182;Cre16.g666677;Cre10.g445275;Cre16.g668481;Cre20.g751447;Cre07.g333640;Cre06.g278282;Cre05.g233402;Cre06.g278284;Cre27.g757247;Cre09.g399960;Cre28.g757547;Cre16.g667057;Cre17.g743269;Cre28.g757747;Cre06.g278276;Cre06.g278283;Cre27.g757147;Cre16.g668125;Cre17.g743130;Cre10.g445347;Cre20.g751597;Cre12.g539203;Cre06.g278291;Cre03.g208555;Cre05.g234892;Cre09.g400071;Cre14.g622410;Cre03.g208553;Cre01.g006614;Cre21.g753147;Cre08.g373421;Cre13.g601519;Cre21.g753097;Cre10.g445323;Cre30.g758147;Cre03.g208554;Cre02.g093051;Cre28.g757497;Cre10.g445226;Cre16.g666627;Cre12.g539202;Cre27.g757297;Cre01.g006628;Cre09.g399923;Cre16.g666700;Cre09.g400108;Cre14.g622270;Cre05.g235060;Cre03.g198288;Cre03.g206087;Cre28.g757647;Cre14.g622340;Cre01.g006700;Cre12.g539207;Cre20.g751497;Cre27.g757397;Cre03.g208556;Cre16.g666602;Cre17.g742866;Cre17.g743447;Cre06.g278280;Cre30.g757997;Cre25.g756147;Cre02.g095036;Cre07.g333570;Cre12.g539208;Cre16.g669905;Cre03.g208304;Cre08.g373414;Cre06.g278285;Cre16.g668837;Cre06.g278296;Cre03.g208551;Cre27.g757447;Cre04.g217972;Cre07.g333675;Cre09.g400034	No	No	g12724;g49691;g31387;g52026;g61553;g45437;g41747;g51462;g52557	Pp3c14_21330V3.1;Pp3c4_740V3.1	No	No	No	Sacu_v1.1_s0034.g011212	No	No	No	No	No	No	LOC_Os11g05030.1;LOC_Os11g08230.1;LOC_Os02g31020.1;LOC_Os02g12470.1;LOC_Os04g03020.1;LOC_Os02g39320.1	Zm00001e023268_P001	No	No	No
OG0000215	NODE_17	Ubiquitous	PASS	ARATH;BRADI;VITVI;ORYSA;SOLLC;MAIZE;ZOSMR	No	No	No	No	No	No	No	No	No	No	No	No	No	No	No	No	Zosma46g00640;Zosma106g00700;Zosma264g00130;Zosma77g00800;Zosma331g00140;Zosma2195g00010;Zosma74g00260;Zosma223g00100;Zosma343g00010;Zosma223g00060;Zosma113g00690;Zosma176g00080;Zosma113g00680	Bradi3g41960;Bradi2g52840;Bradi3g41863;Bradi2g21360;Bradi3g41872;Bradi3g41910	LOC_Os05g41290.1;LOC_Os08g42930.1;LOC_Os11g29110.1;LOC_Os01g20720.1;LOC_Os01g08370.1;LOC_Os02g20460.1;LOC_Os09g14490.1;LOC_Os04g43340.1;LOC_Os02g20480.1;LOC_Os03g20840.1;LOC_Os08g43000.1;LOC_Os11g24170.1;LOC_Os01g33684.1;LOC_Os09g20030.1;LOC_Os07g17220.1;LOC_Os06g41480.1;LOC_Os08g43010.1;LOC_Os06g45690.1;LOC_Os06g47800.1;LOC_Os05g41310.1	Zm00001e031999_P001;Zm00001e001523_P002;Zm00001e024415_P001;Zm00001e012512_P001	Solyc09g005290.1.1;Solyc01g106410.3.1;Solyc02g084450.4.1;Solyc03g006740.3.1;Solyc12g099040.2.1;Solyc03g006750.1.1;Solyc03g006760.4.1	GSVIVT01004061001;GSVIVT01013533001;GSVIVT01016084001;GSVIVT01013535001;GSVIVT01022936001;GSVIVT01004033001;GSVIVT01007026001;GSVIVT01010700001;GSVIVT01022965001;GSVIVT01013307001;GSVIVT01001459001;GSVIVT01022832001;GSVIVT01022835001;GSVIVT01000635001;GSVIVT01001397001;GSVIVT01006243001;GSVIVT01012421001;GSVIVT01001378001;GSVIVT01022861001;GSVIVT01012390001;GSVIVT01019351001;GSVIVT01000655001;GSVIVT01036614001;GSVIVT01032169001;GSVIVT01005320001;GSVIVT01012436001;GSVIVT01022892001;GSVIVT01004021001;GSVIVT01001469001;GSVIVT01031992001;GSVIVT01005316001;GSVIVT01004035001;GSVIVT01001453001;GSVIVT01000653001;GSVIVT01003817001;GSVIVT01022941001;GSVIVT01023277001;GSVIVT01031993001;GSVIVT01026069001;GSVIVT01038304001;GSVIVT01012443001;GSVIVT01004013001;GSVIVT01032180001;GSVIVT01022939001;GSVIVT01027270001;GSVIVT01000842001;GSVIVT01022951001;GSVIVT01022859001;GSVIVT01036767001;GSVIVT01023319001;GSVIVT01013534001;GSVIVT01019349001;GSVIVT01000634001;GSVIVT01013508001;GSVIVT01022933001;GSVIVT01022963001;GSVIVT01001448001;GSVIVT01037447001;GSVIVT01022856001;GSVIVT01032000001;GSVIVT01000656001;GSVIVT01022931001;GSVIVT01022837001;GSVIVT01001389001;GSVIVT01023011001;GSVIVT01023015001;GSVIVT01036660001;GSVIVT01032183001;GSVIVT01027229001;GSVIVT01000665001;GSVIVT01028665001;GSVIVT01022851001;GSVIVT01027276001;GSVIVT01022947001;GSVIVT01022836001;GSVIVT01001473001;GSVIVT01001399001;GSVIVT01031535001;GSVIVT01011193001;GSVIVT01000642001;GSVIVT01001457001;GSVIVT01013507001;GSVIVT01012407001;GSVIVT01000639001;GSVIVT01001471001;GSVIVT01031998001;GSVIVT01031991001;GSVIVT01022961001;GSVIVT01004064001;GSVIVT01026092001;GSVIVT01013310001;GSVIVT01000646001;GSVIVT01023312001;GSVIVT01000663001;GSVIVT01007029001;GSVIVT01029364001;GSVIVT01032201001;GSVIVT01036657001;GSVIVT01022829001;GSVIVT01036628001;GSVIVT01032189001;GSVIVT01000657001;GSVIVT01038298001;GSVIVT01013512001;GSVIVT01023320001;GSVIVT01000651001;GSVIVT01004038001;GSVIVT01032171001;GSVIVT01001446001;GSVIVT01001382001;GSVIVT01009146001;GSVIVT01000871001;GSVIVT01023324001;GSVIVT01017480001;GSVIVT01036610001;GSVIVT01027243001;GSVIVT01034675001;GSVIVT01032204001;GSVIVT01000840001;GSVIVT01032210001;GSVIVT01022864001;GSVIVT01022937001;GSVIVT01022962001;GSVIVT01032199001;GSVIVT01004040001	AT3G14460;AT3G14470
OG0000216	NODE_1	Ubiquitous	PASS	AMBTC;ARATH;AZOFI;BRADI;CYAME;CHLRE;VITVI;GINBI;KLEFL;ORYSA;PICAB;MICCC;MARPO;PHYPA;32188;SELML;SOLLC;3381;MAIZE;ZOSMR;PORPP;CYAPA;CHABU	evm.model.contig_462.2;evm.model.contig_2140.3	CM20G05800;CM16G01460	evm.model.tig00000241.33;evm.model.tig00020710.114	Cre02.g080700;Cre08.g372100;Cre02.g080600	MCO13G488;MCO05G501;MCO01G260	Kfl00416_0100;Kfl00220_0085;Kfl00430_0080	g19624;g32469;g17116;g8917;g51318;g8918;g23785;g23847;g34293;g31846;g8708;g8919;g31646	Pp3c7_26760V3.1;Pp3c12_9300V3.1;Pp3c3_26590V3.1;Pp3c5_13770V3.1;Pp3c11_6620V3.1;Pp3c10_17310V3.1;Pp3c7_22170V3.1;Pp3c11_1010V3.1;Pp3c3_26570V3.1;Pp3c4_21500V3.1;Pp3c3_25750V3.1	Mp4g11410.1;Mp2g04890.1;Mp2g08350.1	Smo440382;Smo440900;Smo446858;Smo412732;Smo443126;Smo443120	Azfi_s0104.g044827;Azfi_s0002.g001223;Azfi_s0006.g009684;Azfi_s0027.g023754;Azfi_s0045.g030067	Sacu_v1.1_s0054.g014288;Sacu_v1.1_s0030.g010390;Sacu_v1.1_s0003.g001941;Sacu_v1.1_s0021.g008359;Sacu_v1.1_s0166.g024141	Gb_34898;Gb_01012;Gb_37429;Gb_12488;Gb_14198;Gb_07010;Gb_19863;Gb_24041;Gb_22597;Gb_10326;Gb_17859;Gb_07011;Gb_19273;Gb_00216;Gb_02153;Gb_20545;Gb_28035;Gb_34896;Gb_10327;Gb_25081	TnS000186205t02;TnS000695019t01;TnS000414293t04;TnS000420565t01;TnS000217675t02;TnS000289077t06;TnS000289077t04	MA_817408g0010;MA_19860g0010;MA_160636g0010;MA_3455856g0010;MA_240476g0010;MA_10436544g0020;MA_8318710g0010;MA_123753g0010;MA_34351g0010;MA_443729g0010;MA_53567g0010;MA_5353g0010	AMTR_s00002p00096860;AMTR_s00029p00199970;AMTR_s00072p00181720;AMTR_s00137p00032560;AMTR_s00009p00264000	Zosma2g00070;Zosma277g00130;Zosma75g00240;Zosma177g00080;Zosma173g00180;Zosma118g00040;Zosma118g00070;Zosma118g00060;Zosma29g01140;Zosma225g00290;Zosma30g01290;Zosma80g00060	Bradi1g03720;Bradi1g75681;Bradi1g66590;Bradi4g04220;Bradi2g06050;Bradi4g28250;Bradi1g66470;Bradi2g23250;Bradi3g01477;Bradi2g54570	LOC_Os06g10990.1;LOC_Os12g05760.1;LOC_Os11g08460.1;LOC_Os03g50250.1;LOC_Os03g60620.1;LOC_Os02g02410.1;LOC_Os01g62290.1;LOC_Os03g16920.1;LOC_Os05g38530.1;LOC_Os03g16860.1;LOC_Os11g47760.1;LOC_Os08g09770.1;LOC_Os05g51360.1;LOC_Os05g30480.1;LOC_Os05g35400.1	Zm00001e013457_P002;Zm00001e018166_P002;Zm00001e019334_P002;Zm00001e027239_P002;Zm00001e001230_P001;Zm00001e025370_P001;Zm00001e028777_P001;Zm00001e038476_P001;Zm00001e001232_P001;Zm00001e002949_P002	Solyc06g076020.3.1;Solyc08g082820.4.1;Solyc07g005820.3.1;Solyc06g052050.4.1;Solyc03g082920.4.1;Solyc03g117630.1.1;Solyc01g099660.4.1;Solyc09g010630.3.1;Solyc04g011450.2.1;Solyc11g066060.3.1;Solyc10g086410.3.1;Solyc11g066100.2.1;Solyc04g011440.4.1	GSVIVT01031125001;GSVIVT01024987001;GSVIVT01019607001;GSVIVT01038580001;GSVIVT01034194001	AT1G09080;AT5G02490;AT3G12580;AT1G56410;AT5G02500;AT5G28540;AT5G42020;AT1G16030;AT3G09440
OG0000217	NODE_4	-	FAIL	AMBTC;ARATH;AZOFI;BRADI;CHLRE;VITVI;GINBI;KLEFL;ORYSA;PICAB;MARPO;PHYPA;32188;SELML;SOLLC;3381;MAIZE;ZOSMR	No	No	No	Cre06.g278252;Cre16.g657200;Cre16.g657250;Cre05.g243600;Cre11.g467539;Cre11.g467540;Cre05.g243450;Cre11.g467538;Cre17.g732350;Cre06.g306000	No	Kfl00301_0090;Kfl00021_0310;Kfl00003_0420;Kfl00003_0400	No	Pp3c3_25264V3.1;Pp3c10_460V3.1;Pp3c10_8570V3.1;Pp3c14_12990V3.1;Pp3c26_8190V3.1;Pp3c4_20120V3.1;Pp3c4_5940V3.1;Pp3c23_8790V3.1;Pp3c4_10820V3.1;Pp3c21_3640V3.1;Pp3c17_16620V3.1;Pp3c8_13350V3.1;Pp3c26_8200V3.1;Pp3c12_15000V3.1;Pp3c9_16780V3.1;Pp3c8_13400V3.1;Pp3c4_7540V3.1;Pp3c19_17290V3.1;Pp3c10_8620V3.1;Pp3c2_25840V3.1;Pp3c8_13370V3.1;Pp3c4_20550V3.1;Pp3c13_7000V3.1;Pp3c16_1160V3.1;Pp3c14_12940V3.1;Pp3c3_25260V3.1;Pp3c12_7500V3.1;Pp3c1_19060V3.1;Pp3c22_8310V3.1;Pp3c8_13390V3.1;Pp3c12_9480V3.1;Pp3c3_1540V3.1;Pp3c2_11730V3.1;Pp3c6_26670V3.1;Pp3c21_2480V3.1;Pp3c3_510V3.1;Pp3c15_16510V3.1;Pp3c1_28460V3.1;Pp3c3_27340V3.1;Pp3c26_2270V3.1;Pp3c4_5930V3.1;Pp3c2_15200V3.1;Pp3c2_25820V3.1	Mp3g19610.1;Mp8g06750.1;Mp7g12570.1;Mp5g17340.1;Mp5g13680.1;Mp4g17900.1;Mp8g04560.1	Smo432583;Smo77682;Smo413959;Smo89852;Smo231119;Smo441651	Azfi_s0129.g048950;Azfi_s0303.g063803;Azfi_s0005.g008914;Azfi_s0001.g000712;Azfi_s0088.g042493	Sacu_v1.1_s0038.g011942;Sacu_v1.1_s0029.g010199;Sacu_v1.1_s0020.g008157;Sacu_v1.1_s0026.g009594;Sacu_v1.1_s1239.g027972;Sacu_v1.1_s0044.g013085;Sacu_v1.1_s0122.g021477;Sacu_v1.1_s0134.g022309;Sacu_v1.1_s0194.g025421;Sacu_v1.1_s0007.g003570;Sacu_v1.1_s0070.g016673	Gb_29334;Gb_25762;Gb_22122;Gb_25764;Gb_25763;Gb_01456;Gb_27173;Gb_33659;Gb_29499;Gb_05821	TnS000294489t02;TnS000726311t01;TnS001011089t02;TnS000035343t02	MA_10429121g0020;MA_10437233g0050;MA_10433917g0010;MA_437873g0010;MA_8764g0010;MA_62771g0010;MA_412851g0010;MA_10437233g0040;MA_126260g0010;MA_10437233g0010;MA_10437233g0020;MA_10429121g0010;MA_658171g0010;MA_187092g0010;MA_190917g0010;MA_65180g0010;MA_10436303g0010;MA_56166g0010;MA_162584g0010;MA_10429735g0010;MA_943997g0010;MA_22751g0010;MA_138024g0010;MA_130988g0010;MA_10429735g0020;MA_10437233g0030;MA_812690g0010;MA_1478g0010;MA_460865g0010	AMTR_s00166p00070030;AMTR_s00001p00165980;AMTR_s00165p00057230;AMTR_s00027p00177380;AMTR_s00225p00021580;AMTR_s00061p00216590;AMTR_s00027p00175370;AMTR_s00109p00131490	Zosma265g00230;Zosma65g00110;Zosma170g00410;Zosma154g00100	Bradi1g67590;Bradi4g24270;Bradi2g16900;Bradi2g46477	LOC_Os03g15320.1;LOC_Os01g48540.1;LOC_Os11g06870.1;LOC_Os05g48520.1	Zm00001e001113_P001;Zm00001e032410_P001;Zm00001e020171_P001;Zm00001e024500_P001	Solyc10g086650.1.1;Solyc07g006660.1.1;Solyc04g081110.1.1;Solyc04g081120.1.1;Solyc04g081130.1.1;Solyc12g089250.1.1;Solyc04g005780.1.1;Solyc05g007010.3.1;Solyc04g081140.1.1;Solyc07g021020.4.1;Solyc03g111860.1.1	GSVIVT01009837001;GSVIVT01021883001;GSVIVT01015345001;GSVIVT01019657001;GSVIVT01034072001	AT3G53950;AT1G14430;AT5G19580;AT1G75620;AT1G67290;AT3G57620;AT1G19900
OG0000218	NODE_1	Ubiquitous	PASS	AMBTC;ARATH;AZOFI;BRADI;CYAME;CHLRE;VITVI;GINBI;KLEFL;ORYSA;PICAB;MICCC;MARPO;PHYPA;32188;SELML;SOLLC;3381;MAIZE;ZOSMR;PORPP;CYAPA;CHABU	evm.model.contig_2180.2	CM13G02960	evm.model.tig00000411.71;evm.model.tig00020601.9;evm.model.tig00021127.119;evm.model.tig00000411.63	Cre09.g394658	MCO14G131;MCO07G175;MCO03G291	Kfl00055_0020;Kfl00142_0050;Kfl00180_0170	g58496	Pp3c12_5070V3.1;Pp3c10_13280V3.1;Pp3c1_14540V3.1;Pp3c5_2740V3.1	Mp5g02280.1;Mp7g15690.1;Mp5g08570.1;Mp3g15120.1;Mp1g02640.1	Smo148055;Smo231104;Smo78063;Smo142608;Smo86363;Smo78332;Smo267594;Smo159380;Smo141212;Smo85149;Smo78022;Smo80963;Smo441624	Azfi_s0074.g037499;Azfi_s0015.g013908;Azfi_s0075.g037641;Azfi_s0104.g044868;Azfi_s0075.g037640;Azfi_s0392.g067784;Azfi_s0075.g037644	Sacu_v1.1_s0013.g005770;Sacu_v1.1_s0033.g011074;Sacu_v1.1_s0008.g004051;Sacu_v1.1_s0013.g005774;Sacu_v1.1_s0014.g006390	Gb_35334;Gb_16117;Gb_24213;Gb_31082;Gb_04871;Gb_31085;Gb_06779;Gb_06819;Gb_13777;Gb_06814;Gb_06816;Gb_31079;Gb_08168;Gb_21766;Gb_03204;Gb_31078;Gb_06778;Gb_04229;Gb_21470;Gb_04228;Gb_14350;Gb_06815;Gb_28797;Gb_29825;Gb_30795;Gb_39694;Gb_06817;Gb_03205;Gb_31083	TnS000371983t14;TnS000100093t03;TnS000997967t01;TnS000371983t15;TnS000371983t13;TnS000317261t03;TnS000049607t08;TnS000917379t01	MA_2141g0010;MA_52608g0010;MA_8652836g0010;MA_44602g0010;MA_74441g0010;MA_46068g0010;MA_10429533g0010	AMTR_s00012p00263360;AMTR_s00024p00199370;AMTR_s00012p00262860;AMTR_s00106p00131020;AMTR_s00024p00111030;AMTR_s00023p00097750;AMTR_s00024p00110840;AMTR_s00029p00150880	Zosma41g00980;Zosma93g00300;Zosma93g00310;Zosma41g00970;Zosma221g00300;Zosma93g00290;Zosma202g00030	Bradi5g00650;Bradi2g23460;Bradi5g11620;Bradi2g22460;Bradi3g37327;Bradi2g54900;Bradi5g11630;Bradi1g68740;Bradi2g54890	LOC_Os04g37480.1;LOC_Os01g62870.1;LOC_Os10g02380.1;LOC_Os10g02490.2;LOC_Os10g02470.1;LOC_Os03g13390.2;LOC_Os01g62880.1;LOC_Os05g38230.1;LOC_Os04g37470.1;LOC_Os04g08550.1;LOC_Os01g62860.1;LOC_Os04g37490.1;LOC_Os10g02480.1;LOC_Os05g39690.1	Zm00001e007982_P002;Zm00001e026919_P003;Zm00001e009985_P001;Zm00001e031820_P002;Zm00001e019284_P001;Zm00001e031819_P001;Zm00001e031900_P001;Zm00001e019282_P002;Zm00001e040616_P001;Zm00001e002586_P001;Zm00001e000979_P003;Zm00001e007983_P001	Solyc03g093280.3.1;Solyc09g015070.3.1;Solyc03g093270.3.1;Solyc12g042470.2.1;Solyc04g008440.1.1;Solyc03g093290.2.1;Solyc09g011240.3.1	GSVIVT01035129001;GSVIVT01034102001;GSVIVT01011583001;GSVIVT01035130001;GSVIVT01011577001;GSVIVT01010238001;GSVIVT01011576001;GSVIVT01030263001;GSVIVT01009395001;GSVIVT01034099001;GSVIVT01011582001;GSVIVT01014048001;GSVIVT01011579001;GSVIVT01034101001;GSVIVT01035131001;GSVIVT01009396001;GSVIVT01011584001;GSVIVT01034098001;GSVIVT01011585001	AT1G59960;AT1G59950;AT2G37770;AT5G01670;AT5G62420;AT3G53880;AT2G37790;AT2G37760
OG0000219	NODE_1	Ubiquitous	PASS	AMBTC;ARATH;AZOFI;BRADI;CYAME;CHLRE;VITVI;GINBI;KLEFL;ORYSA;PICAB;MICCC;MARPO;PHYPA;32188;SELML;SOLLC;3381;MAIZE;ZOSMR;PORPP;CYAPA	evm.model.contig_2349.4;evm.model.contig_4600.1;evm.model.contig_2400.3	CM17G03010	evm.model.tig00000293.20;evm.model.tig00020723.27;evm.model.tig00000073.19;evm.model.tig00020912.74	Cre09.g392134;Cre03.g207800;Cre14.g623650;Cre03.g207550	MCO07G063	Kfl00162_0110	No	Pp3c1_39700V3.1;Pp3c2_10530V3.1;Pp3c14_4770V3.1	Mp3g16080.1;Mp5g14660.1;Mp5g14670.1;Mp5g14700.1;Mp3g13380.1;Mp3g16070.1;Mp5g14650.1;Mp5g14710.1;Mp5g18560.1	Smo230239;Smo149351;Smo90947;Smo267688;Smo235915;Smo231648;Smo444096;Smo268735	Azfi_s0165.g054336;Azfi_s0021.g015839;Azfi_s0068.g036338;Azfi_s0001.g000474	Sacu_v1.1_s0061.g015398;Sacu_v1.1_s0209.g025876;Sacu_v1.1_s0037.g011782;Sacu_v1.1_s0090.g018754;Sacu_v1.1_s0017.g007290;Sacu_v1.1_s0090.g018746;Sacu_v1.1_s0117.g021161;Sacu_v1.1_s0022.g008736;Sacu_v1.1_s0027.g009722	Gb_22523;Gb_00672;Gb_16754;Gb_34699;Gb_09488;Gb_09487	TnS000470773t03;TnS000400169t07;TnS000470773t02;TnS000127653t04;TnS000623895t05;TnS000759065t02;TnS001005371t01;TnS000759065t01;TnS000009425t13;TnS000841751t01;TnS000009425t15;TnS000926403t01;TnS000726145t01;TnS000400169t09;TnS000009425t14;TnS000470773t01;TnS000473031t03;TnS000900319t01;TnS000783435t01	MA_10432110g0010;MA_41825g0010;MA_160585g0010;MA_10436231g0010;MA_135525g0010;MA_423264g0010;MA_10427985g0010;MA_18380g0010;MA_27541g0010;MA_104401g0010;MA_52972g0010;MA_9417966g0010;MA_10435422g0010;MA_10436231g0020;MA_3162g0010;MA_10427985g0020;MA_135446g0010	AMTR_s00040p00069280;AMTR_s00015p00038940;AMTR_s00018p00151850;AMTR_s00040p00075320;AMTR_s00030p00112980;AMTR_s00040p00072630	Zosma203g00140;Zosma70g00830;Zosma195g00200;Zosma2g03110	Bradi3g17920;Bradi3g22980;Bradi5g04130;Bradi5g21550;Bradi3g06480;Bradi3g10580;Bradi4g29780;Bradi4g29770	LOC_Os09g23540.1;LOC_Os04g52280.1;LOC_Os09g23530.1;LOC_Os04g15920.1;LOC_Os10g11810.1;LOC_Os09g23560.1;LOC_Os09g23550.1;LOC_Os10g29470.1;LOC_Os11g40690.1;LOC_Os02g09490.1;LOC_Os08g16910.1;LOC_Os03g12270.1	Zm00001e034067_P001;Zm00001e008750_P001;Zm00001e006964_P003;Zm00001e032977_P001;Zm00001e034066_P001;Zm00001e036259_P002;Zm00001e034069_P001;Zm00001e006880_P001;Zm00001e040022_P001;Zm00001e013914_P002	Solyc03g078425.1.1;Solyc11g011340.2.1;Solyc01g107590.3.1;Solyc12g055820.3.1;Solyc03g078440.3.1;Solyc11g010980.2.1;Solyc11g011330.2.1;Solyc11g010960.2.1;Solyc08g014360.2.1;Solyc02g069250.4.1;Solyc02g030480.4.1;Solyc04g048960.1.1;Solyc11g010990.3.1	GSVIVT01003153001;GSVIVT01026631001;GSVIVT01021654001;GSVIVT01019711001;GSVIVT01006310001;GSVIVT01003150001;GSVIVT01009972001;GSVIVT01006460001;GSVIVT01006462001;GSVIVT01002105001;GSVIVT01000216001;GSVIVT01003944001;GSVIVT01001914001;GSVIVT01006308001;GSVIVT01006458001;GSVIVT01006306001;GSVIVT01006457001;GSVIVT01013448001;GSVIVT01006459001;GSVIVT01006303001;GSVIVT01026629001;GSVIVT01002106001;GSVIVT01002109001;GSVIVT01004508001;GSVIVT01001913001	AT2G21730;AT1G72680;AT4G37970;AT2G21890;AT4G39330;AT3G19450;AT4G34230;AT4G37980;AT4G37990
OG0000220	CHABU	-	FAIL	CHABU	No	No	No	No	No	No	g40483;g57536;g46421;g36525;g37342;g20278;g49264;g40009;g46383;g37401;g48183;g6266;g29311;g12896;g31466;g31549;g22212;g53959;g57752;g37276;g28618;g12895;g34751;g41689;g56034;g17129;g31739;g48522;g8118;g17130;g74652;g19430;g28619;g28718;g41218;g8697;g8576;g28868;g49489;g8066;g31772;g34739;g44549;g41466;g51247;g31197;g17078;g346;g39086;g45924;g20338;g3335;g34762;g28570;g30914;g34338;g48368;g22959;g22872;g47135;g12273;g78808;g6265;g50565;g41383;g23518;g28717;g78859;g40212;g30538;g31467;g20213;g40770;g55457;g39956;g41382;g45923;g54942;g53846;g54436;g84893;g46331;g10978;g48438;g19398;g39782;g45502;g77429;g53966;g45811;g22970;g18842;g54143;g31560;g49263;g51491;g56048;g49060;g37858;g13073;g15975;g37034;g51438;g37518;g13074;g52459;g53611;g54435;g8738;g37366;g48022;g62793;g50644;g55771;g34081;g57227;g53620;g48414;g20219;g19395;g88558;g19175;g68673;g28610;g37400;g8209;g20218;g52410;g32703;g51132;g63118;g55430;g38046;g21078;g21146;g24239;g48521;g19432;g13050;g37781;g34070;g48642;g12845;g28781;g1123;g31041;g39103;g55772;g48298;g56890;g28015;g44485;g8721;g17732;g31903;g32116;g39085;g49693;g50980;g48574;g49694;g56532;g16087;g31895;g35006;g1041;g21863;g60028;g23791;g27990;g30176;g50986;g19397;g6652;g26003;g44585	No	No	No	No	No	No	No	No	No	No	No	No	No	No	No	No
OG0000221	NODE_1	Ubiquitous	PASS	AMBTC;ARATH;AZOFI;BRADI;CHLRE;VITVI;GINBI;KLEFL;ORYSA;PICAB;MARPO;PHYPA;32188;SELML;SOLLC;3381;MAIZE;ZOSMR;PORPP;CYAPA;CHABU	evm.model.contig_3414.2	No	evm.model.tig00000741.30;evm.model.tig00000741.31	Cre07.g345900;Cre02.g141000;Cre16.g684715	No	Kfl00384_0060;Kfl00384_0065;Kfl00265_0060	g34095	Pp3c26_370V3.1;Pp3c1_24950V3.1;Pp3c24_9630V3.1;Pp3c2_15900V3.1;Pp3c1_24960V3.1;Pp3c23_3450V3.1	Mp7g16380.1;Mp6g09830.1;Mp1g02840.1;Mp7g11720.1;Mp7g12090.1	Smo84784;Smo448444;Smo444049;Smo74321;Smo407400;Smo429802;Smo122841;Smo86110	Azfi_s0002.g001222;Azfi_s0154.g053526;Azfi_s0335.g065527;Azfi_s0014.g013625	Sacu_v1.1_s0089.g018689;Sacu_v1.1_s0139.g022615;Sacu_v1.1_s0002.g000998;Sacu_v1.1_s0039.g012196;Sacu_v1.1_s0021.g008352	Gb_13632;Gb_36405;Gb_37867;Gb_37868;Gb_32044;Gb_33864;Gb_34257;Gb_34767;Gb_39947;Gb_25982;Gb_34256	TnS000161201t01;TnS000435721t29;TnS000924705t04;TnS000001209t02;TnS000324599t01;TnS000391157t01;TnS000924705t03;TnS000145771t02;TnS000422055t02;TnS000422055t01;TnS000054063t01;TnS000642581t01;TnS000703273t10;TnS000924705t02;TnS000387651t01;TnS001037093t01;TnS000924705t01	MA_10432726g0010;MA_10434435g0010;MA_368009g0010;MA_7927g0010;MA_10429839g0010;MA_58645g0010;MA_523069g0010;MA_10436554g0010;MA_9341738g0010;MA_8539612g0010;MA_661757g0010;MA_478114g0010;MA_159147g0010;MA_455893g0010;MA_9225368g0010;MA_10436812g0010;MA_10437243g0010;MA_10431876g0010;MA_10437243g0020;MA_3182872g0010;MA_614278g0020;MA_118446g0010;MA_525318g0010;MA_311065g0010;MA_10429678g0010;MA_10434306g0010;MA_6956785g0010;MA_108060g0010;MA_8008099g0010;MA_10436812g0020;MA_593911g0010;MA_8664686g0010	AMTR_s00007p00252700;AMTR_s00014p00018890;AMTR_s00033p00127000;AMTR_s00026p00051870;AMTR_s00007p00252500;AMTR_s00007p00251840;AMTR_s00018p00015000;AMTR_s00016p00258500	Zosma299g00030;Zosma109g00390;Zosma28g00710;Zosma92g00780;Zosma460g00070;Zosma67g00290	Bradi2g58270;Bradi1g41980;Bradi2g31790;Bradi2g23193;Bradi1g47117;Bradi2g23187;Bradi3g29287;Bradi2g23190;Bradi1g15440;Bradi5g15337;Bradi1g21030;Bradi1g77087	LOC_Os01g37050.1;LOC_Os03g02970.1;LOC_Os04g43050.1;LOC_Os05g18850.1;LOC_Os03g38740.1;LOC_Os06g25250.1;LOC_Os10g34430.1;LOC_Os01g68120.1;LOC_Os09g14610.1;LOC_Os08g05320.2	Zm00001e000158_P001;Zm00001e012493_P001;Zm00001e004530_P001;Zm00001e041209_P001;Zm00001e004273_P001;Zm00001e026775_P002;Zm00001e018890_P004;Zm00001e012492_P003	Solyc07g049150.2.1;Solyc10g004000.1.1;Solyc06g048960.4.1;Solyc10g006173.1.1;Solyc05g041920.3.1;Solyc10g005125.1.1;Solyc03g053085.1.1;Solyc07g005030.4.1;Solyc11g008520.3.1;Solyc06g034025.1.1;Solyc05g024210.1.1;Solyc11g008540.3.1;Solyc12g014410.2.1;Solyc10g006210.3.1;Solyc07g049160.4.1;Solyc11g008530.3.1;Solyc08g067200.2.1;Solyc10g006200.4.1;Solyc08g067210.3.1	GSVIVT01027460001;GSVIVT01037698001;GSVIVT01001045001;GSVIVT01027462001;GSVIVT01035494001;GSVIVT01019052001;GSVIVT01030481001	AT5G20320;AT5G45150;AT3G43920;AT3G03300;AT3G20420;AT1G01040;AT4G15417
OG0000222	NODE_1	-	FAIL	AMBTC;ARATH;AZOFI;BRADI;CYAME;CHLRE;VITVI;GINBI;KLEFL;ORYSA;PICAB;MICCC;MARPO;PHYPA;32188;SELML;SOLLC;3381;MAIZE;ZOSMR;PORPP;CYAPA;CHABU	evm.model.contig_2244.6;evm.model.contig_2349.2;evm.model.contig_2175.1;evm.model.contig_2303.3	CM14G03100	evm.model.tig00020610.90;evm.model.tig00020734.49;evm.model.tig00000405.20;evm.model.tig00001373.2;evm.model.tig00000526.18;evm.model.tig00000444.25;evm.model.tig00000441.19;evm.model.tig00021168.65;evm.model.tig00000444.14;evm.model.tig00021616.20;evm.model.tig00020561.5;evm.model.tig00000881.30;evm.model.tig00000254.73;evm.model.tig00020684.59;evm.model.tig00000449.22;evm.model.tig00001443.5;evm.model.tig00000037.43;evm.model.tig00021758.3;evm.model.tig00021251.6;evm.model.tig00021374.5;evm.model.tig00000178.73;evm.model.tig00000388.18;evm.model.tig00000344.12;evm.model.tig00000718.23;evm.model.tig00000449.15;evm.model.tig00001042.22;evm.model.tig00021326.47;evm.model.tig00021254.1;evm.model.tig00021428.34;evm.model.tig00021742.19;evm.model.tig00020531.44;evm.model.tig00000754.25;evm.model.tig00021168.5;evm.model.tig00000743.27;evm.model.tig00020542.4;evm.model.tig00001304.5;evm.model.tig00021276.6;evm.model.tig00000042.244;evm.model.tig00020965.45;evm.model.tig00000113.93;evm.model.tig00021135.2	Cre04.g218050;Cre03.g153050;Cre06.g291500;Cre06.g275550;Cre03.g184600;Cre03.g149400;Cre01.g004600;Cre14.g612100;Cre03.g149350;Cre06.g297150;Cre06.g285600;Cre09.g387850	MCO01G163;MCO05G140;MCO06G100;MCO13G377	Kfl00064_0320;Kfl00063_0010;Kfl00791_0010;Kfl01151_0010;Kfl00064_0120;Kfl00344_0140	g4617;g4496;g4618;g8875;g4065	Pp3c20_5720V3.1;Pp3c24_6460V3.1;Pp3c23_19070V3.1;Pp3c20_5740V3.1;Pp3c15_9360V3.1;Pp3c14_4980V3.1;Pp3c17_13710V3.1	Mp1g11830.1;Mp3g19160.1;Mp3g19150.3;Mp3g04030.1;Mp2g11310.1	Smo73118;Smo118783;Smo429480;Smo425147;Smo73105;Smo73108;Smo73111;Smo73113;Smo408627;Smo73116;Smo411620;Smo73117;Smo73110;Smo73112	Azfi_s0126.g048664;Azfi_s0174.g055946;Azfi_s0006.g010133;Azfi_s0084.g039078;Azfi_s0173.g055806;Azfi_s0003.g007535;Azfi_s0050.g031121	Sacu_v1.1_s0004.g002147;Sacu_v1.1_s0067.g016296;Sacu_v1.1_s0115.g020973;Sacu_v1.1_s0058.g014923;Sacu_v1.1_s0069.g016598	Gb_00222;Gb_29815;Gb_00224;Gb_36930	TnS000921035t04;TnS000594241t06;TnS001042753t01;TnS000058127t02;TnS000020275t02;TnS000989323t03;TnS000109391t03;TnS000481265t01;TnS000803177t02;TnS000000671t02;TnS000109391t02;TnS000694591t01	MA_175782g0020;MA_10430030g0010;MA_10430030g0020;MA_9879614g0010;MA_63065g0010	AMTR_s00044p00165760;AMTR_s00069p00159620;AMTR_s00057p00091350;AMTR_s00021p00218190	Zosma49g00450;Zosma66g00740;Zosma14g01070;Zosma92g00460	Bradi2g61760;Bradi1g45165;Bradi3g59420;Bradi4g39766;Bradi3g37700;Bradi2g40920;Bradi2g08600;Bradi3g59410;Bradi5g18430	LOC_Os04g47640.1;LOC_Os02g51090.1;LOC_Os01g14420.1;LOC_Os12g12970.1;LOC_Os01g37100.1;LOC_Os04g26080.1	Zm00001e007243_P002;Zm00001e040056_P001;Zm00001e036104_P001;Zm00001e017870_P001;Zm00001e016345_P001	Solyc03g083040.1.1;Solyc02g005607.1.1;Solyc12g011190.2.1;Solyc03g116010.3.1	GSVIVT01026649001;GSVIVT01007998001;GSVIVT01020855001;GSVIVT01038562001	AT4G35590;AT5G66990;AT1G06500;AT5G53040;AT1G18790;AT1G74480;AT5G16100
OG0000223	NODE_1	Ubiquitous	PASS	AMBTC;ARATH;AZOFI;BRADI;CYAME;VITVI;GINBI;KLEFL;ORYSA;PICAB;MARPO;PHYPA;32188;SELML;SOLLC;3381;MAIZE;ZOSMR;CYAPA;CHABU	No	CM09G02840	evm.model.tig00021719.25	No	No	Kfl00992_0030;Kfl00008_0310	g37126;g17100;g41130;g6309	Pp3c5_15250V3.1;Pp3c22_11620V3.1;Pp3c10_12910V3.1;Pp3c5_20450V3.1;Pp3c4_25820V3.1;Pp3c6_8580V3.1;Pp3c26_4070V3.1;Pp3c20_5650V3.1;Pp3c22_22990V3.1;Pp3c16_11930V3.1	Mp3g04860.1;Mp5g14210.1;Mp1g07590.1	Smo107780;Smo15619;Smo80915;Smo116000	Azfi_s0133.g049343;Azfi_s0074.g037381;Azfi_s0188.g056819;Azfi_s0230.g059138;Azfi_s0430.g069332;Azfi_s0045.g029770;Azfi_s0003.g007554;Azfi_s0090.g042605;Azfi_s0100.g044278;Azfi_s0250.g060237;Azfi_s0173.g055885;Azfi_s0083.g038815;Azfi_s0075.g037684	Sacu_v1.1_s0113.g020820;Sacu_v1.1_s0011.g005034;Sacu_v1.1_s0008.g003999;Sacu_v1.1_s0066.g016097;Sacu_v1.1_s0113.g020827;Sacu_v1.1_s0011.g005257;Sacu_v1.1_s0151.g023395;Sacu_v1.1_s0089.g018650;Sacu_v1.1_s0017.g007137;Sacu_v1.1_s0024.g009023	Gb_37928;Gb_30869;Gb_15138;Gb_25552;Gb_01609	TnS000461511t17;TnS000448187t02;TnS000089577t02;TnS000074101t03;TnS000023027t01;TnS000036231t02	MA_216294g0010;MA_68307g0010;MA_8861640g0010;MA_48594g0010;MA_209376g0010;MA_10431937g0010;MA_2154g0010;MA_111367g0010;MA_122748g0010;MA_67538g0010;MA_10431937g0020	AMTR_s00153p00027650;AMTR_s00010p00253600;AMTR_s00021p00225580;AMTR_s00066p00095800;AMTR_s00038p00080440;AMTR_s00031p00132350;AMTR_s00084p00178510;AMTR_s00004p00169780;AMTR_s00063p00014550	Zosma342g00090;Zosma175g00390;Zosma114g00930;Zosma64g00630;Zosma1g02660;Zosma44g01490;Zosma376g00170;Zosma85g00130;Zosma2g01560;Zosma182g00030	Bradi2g53910;Bradi3g15860;Bradi1g66455;Bradi1g57120;Bradi2g29330;Bradi3g59260;Bradi5g23560;Bradi2g08100;Bradi1g62160;Bradi2g22590;Bradi1g18960;Bradi5g09360;Bradi1g73180;Bradi3g05040;Bradi1g13610;Bradi1g45280	LOC_Os07g06600.1;LOC_Os01g61350.1;LOC_Os07g46570.1;LOC_Os04g33680.1;LOC_Os02g51370.1;LOC_Os03g24030.1;LOC_Os08g07450.1;LOC_Os06g12190.1;LOC_Os10g20310.3;LOC_Os03g44650.1;LOC_Os05g39450.1;LOC_Os05g28530.1;LOC_Os04g54860.1;LOC_Os03g07470.1;LOC_Os02g01200.1;LOC_Os01g13480.1;LOC_Os08g44070.1	Zm00001e031513_P001;Zm00001e004996_P001;Zm00001e000533_P001;Zm00001e025846_P001;Zm00001e001700_P001;Zm00001e008195_P001;Zm00001e041758_P001;Zm00001e035770_P001;Zm00001e030852_P001;Zm00001e031894_P001;Zm00001e012391_P001;Zm00001e023894_P001;Zm00001e011502_P001;Zm00001e027282_P001;Zm00001e028821_P001;Zm00001e015849_P001;Zm00001e019401_P001;Zm00001e036119_P001;Zm00001e006789_P001;Zm00001e027223_P001;Zm00001e016368_P001	Solyc10g079560.1.1;Solyc06g082180.3.1;Solyc02g067400.3.1;Solyc08g082590.3.1;Solyc11g006430.1.1;Solyc08g083270.3.1;Solyc02g087850.1.1;Solyc06g082170.2.1;Solyc03g078380.1.1;Solyc04g039900.1.1;Solyc11g005270.1.1;Solyc09g009860.1.1	GSVIVT01019562001;GSVIVT01033855001;GSVIVT01024682001;GSVIVT01034614001;GSVIVT01019669001;GSVIVT01022568001;GSVIVT01011378001	AT5G39865;AT3G57070;AT5G06470;AT1G32760;AT3G28850;AT4G10630;AT5G58530;AT5G01420;AT3G11773;AT5G03870;AT5G13810;AT1G64500;AT2G41330
OG0000224	NODE_6	-	FAIL	KLEFL;CHABU	No	No	No	No	No	Kfl00026_0020	g425;g8171;g3332;g78825;g48044;g20113;g57860;g40110;g22297;g39069;g52458;g58153;g36570;g10896;g8572;g46769;g26192;g37465;g84822;g38620;g459;g27982;g55408;g40732;g38316;g16042;g52083;g37085;g49543;g18732;g38515;g31106;g50250;g6731;g60777;g19282;g34424;g37515;g51287;g34384;g34486;g19164;g2993;g57537;g32644;g45192;g48739;g25948;g11071;g19794;g16016;g30383;g48942;g23855;g40644;g52697;g19067;g12507;g19724;g12834;g42047;g39150;g36302;g37991;g39065;g49593;g55041;g56781;g3036;g34476;g32323;g40725;g439;g17599;g66686;g30769;g9164;g10884;g22333;g5633;g45577;g48895;g51079;g22111;g34946;g19854;g39213;g39070;g27826;g49210;g36932;g48260;g38792;g219;g45796;g30522;g3280;g48763;g39129;g23625;g21141;g57864;g38164;g42051;g6681;g8954;g2864;g16124;g29386;g55476;g19594;g45578;g51289;g51817;g45470;g40723;g27739;g34203;g57024;g40044;g12789;g31716;g30017;g51485;g36388;g51425;g31583;g47057;g48038;g68719;g52209;g3886;g17653;g57142;g51458;g29456;g3586;g29904;g17014;g17818;g36633;g37038;g26219;g36770;g39448;g12074;g11090;g20125;g50884;g6537;g29756;g52592;g29750;g44385;g44622;g33950;g52177;g52593;g8675;g44523;g55243;g39300;g28776;g37092;g34385;g821;g52164;g30329;g40722;g23779;g5645;g23858;g42173;g45857	No	No	No	No	No	No	No	No	No	No	No	No	No	No	No	No
OG0000225	NODE_1	Ubiquitous	PASS	AMBTC;ARATH;AZOFI;BRADI;CYAME;CHLRE;VITVI;GINBI;KLEFL;ORYSA;PICAB;MARPO;PHYPA;32188;SELML;SOLLC;3381;MAIZE;ZOSMR;PORPP;CYAPA;CHABU	evm.model.contig_2198.1	CM12G02420	evm.model.tig00000704.69	Cre16.g689087;Cre06.g308950	No	Kfl00130_0180	g31220;g40781;g52633;g41684;g41685;g41683	Pp3c4_16380V3.1;Pp3c3_26400V3.1;Pp3c3_26340V3.1;Pp3c13_21070V3.1;Pp3c13_21220V3.1;Pp3c12_4500V3.1	Mp6g03260.1	Smo113819;Smo96839;Smo167511;Smo86151	Azfi_s0058.g034449;Azfi_s0355.g066704;Azfi_s0123.g048342;Azfi_s1957.g108379;Azfi_s0052.g031636;Azfi_s0002.g001609;Azfi_s0037.g026028	Sacu_v1.1_s0046.g013357;Sacu_v1.1_s0091.g018759;Sacu_v1.1_s0185.g025006;Sacu_v1.1_s0042.g012702;Sacu_v1.1_s0013.g005785	Gb_09323;Gb_33890;Gb_40791;Gb_36522;Gb_22667;Gb_10741;Gb_41628	TnS000449193t04;TnS000197491t04;TnS000423227t06;TnS000498063t56;TnS000839235t01;TnS000649319t01;TnS000498063t64;TnS000203839t02	MA_444244g0010;MA_306948g0010;MA_58851g0010;MA_10434136g0010;MA_318393g0010;MA_133421g0010;MA_10436218g0010;MA_312348g0010;MA_654072g0010;MA_10432084g0010;MA_232678g0010;MA_10432752g0010;MA_91080g0010	AMTR_s00077p00053020;AMTR_s00006p00230610;AMTR_s00017p00194840;AMTR_s00044p00221140;AMTR_s00033p00243500;AMTR_s00092p00151450;AMTR_s00065p00209950;AMTR_s00029p00201410;AMTR_s00077p00178230	Zosma94g00380;Zosma7g01040;Zosma112g00470;Zosma196g00440;Zosma51g00100;Zosma29g00750;Zosma30g01080;Zosma5g00610;Zosma111g00230	Bradi2g14138;Bradi3g09850;Bradi2g17560;Bradi2g19230;Bradi2g49160;Bradi5g25620;Bradi2g31150;Bradi1g63140;Bradi1g06700;Bradi2g47076;Bradi1g58190;Bradi1g40150;Bradi2g02590;Bradi2g07510	LOC_Os02g16620.1;LOC_Os01g53520.1;LOC_Os03g56900.1;LOC_Os01g63240.1;LOC_Os06g30750.1;LOC_Os04g29920.1;LOC_Os05g24770.1;LOC_Os01g04640.1;LOC_Os03g21840.1;LOC_Os01g49660.1;LOC_Os04g57420.1;LOC_Os05g45050.1;LOC_Os01g12650.1;LOC_Os05g47690.1;LOC_Os07g04910.1	Zm00001e023096_P002;Zm00001e016413_P001;Zm00001e019265_P002;Zm00001e032197_P001;Zm00001e031369_P001;Zm00001e032789_P001;Zm00001e019883_P002;Zm00001e012762_P001;Zm00001e005880_P001;Zm00001e006599_P001;Zm00001e014238_P002;Zm00001e026095_P001;Zm00001e027185_P001;Zm00001e032610_P002;Zm00001e038234_P001;Zm00001e041897_P001;Zm00001e028102_P001;Zm00001e029083_P001;Zm00001e032328_P001;Zm00001e031043_P001	Solyc01g095200.3.1;Solyc08g081730.4.1;Solyc10g011870.3.1;Solyc06g049060.3.1;Solyc01g107620.4.1;Solyc07g044880.3.1;Solyc05g008890.3.1;Solyc06g036430.3.1;Solyc09g013110.3.1;Solyc06g082740.3.1;Solyc12g006290.2.1;Solyc03g007740.3.1;Solyc02g090370.4.1;Solyc09g055250.3.1;Solyc03g119190.3.1	GSVIVT01022371001;GSVIVT01032678001;GSVIVT01003159001;GSVIVT01005053001;GSVIVT01019440001;GSVIVT01015864001;GSVIVT01019435001;GSVIVT01020817001;GSVIVT01027008001;GSVIVT01034020001;GSVIVT01011845001;GSVIVT01008336001;GSVIVT01028796001	AT5G41600;AT3G10260;AT2G01240;AT1G64090;AT4G01230;AT1G68230;AT3G10915;AT4G11220;AT2G46170;AT3G54120;AT3G19460;AT4G23630;AT3G61560;AT3G18260;AT2G23640;AT2G15280
OG0000226	NODE_11	-	FAIL	AMBTC;ARATH;AZOFI;BRADI;VITVI;GINBI;ORYSA;PICAB;32188;SOLLC;3381;MAIZE;ZOSMR	No	No	No	No	No	No	No	No	No	No	Azfi_s0500.g073856;Azfi_s0500.g073854;Azfi_s0230.g059209;Azfi_s0198.g057421;Azfi_s0027.g023749;Azfi_s0021.g015771;Azfi_s0011.g012608;Azfi_s0284.g063098	Sacu_v1.1_s0096.g019327;Sacu_v1.1_s0085.g018371;Sacu_v1.1_s0096.g019322;Sacu_v1.1_s0157.g023749;Sacu_v1.1_s0016.g007014;Sacu_v1.1_s3271.g028682	Gb_00825;Gb_17862;Gb_23000;Gb_19512;Gb_31400;Gb_19511;Gb_19513;Gb_41632;Gb_21553;Gb_41633;Gb_02342;Gb_02341;Gb_00826;Gb_36100;Gb_41630;Gb_41631	TnS000801895t03;TnS000051093t02;TnS000240879t03;TnS000642093t03;TnS000753309t14;TnS000636879t01;TnS000226533t08;TnC225304994t01;TnS000197233t03;TnS000013453t02	MA_128304g0010;MA_100155g0010;MA_189520g0010;MA_10379473g0010;MA_8724326g0010;MA_10434303g0010;MA_58978g0010;MA_35764g0010;MA_100966g0010;MA_81028g0010;MA_10432090g0010;MA_10313526g0010;MA_16037g0010;MA_18806g0010;MA_6905336g0010;MA_110959g0010;MA_707397g0010;MA_10239006g0010;MA_422961g0010;MA_465039g0010;MA_9959066g0010;MA_1056334g0010;MA_164786g0010;MA_7418293g0010;MA_5482715g0010;MA_13440g0020;MA_209545g0010;MA_107601g0010	AMTR_s00077p00068900;AMTR_s00092p00019850;AMTR_s00077p00067510;AMTR_s00089p00027750;AMTR_s00069p00101310;AMTR_s00077p00066810;AMTR_s00092p00019210;AMTR_s00074p00138380;AMTR_s00077p00070120;AMTR_s00032p00024840;AMTR_s00092p00020690;AMTR_s00092p00021420;AMTR_s00162p00083730	Zosma121g00250;Zosma121g00380;Zosma121g00270;Zosma48g00740;Zosma16g01580;Zosma121g00240;Zosma155g00040;Zosma19g00250	Bradi2g22278;Bradi2g07140;Bradi2g22284;Bradi2g53570;Bradi1g28422;Bradi1g39120;Bradi4g44410;Bradi4g25750;Bradi1g04430;Bradi4g44400;Bradi1g21870	LOC_Os08g01460.1;LOC_Os01g60740.1;LOC_Os12g02320.1;LOC_Os07g27940.1;LOC_Os12g02310.1;LOC_Os12g02300.1;LOC_Os12g02330.2;LOC_Os11g24070.1;LOC_Os05g40010.1;LOC_Os06g34840.1;LOC_Os12g02340.1;LOC_Os03g59380.1;LOC_Os11g02369.1;LOC_Os08g03690.1;LOC_Os11g02389.1;LOC_Os11g02350.1;LOC_Os02g24720.1;LOC_Os01g12020.1;LOC_Os11g02400.1	Zm00001e037122_P001;Zm00001e026064_P001;Zm00001e019437_P001;Zm00001e039316_P001;Zm00001e040319_P005	Solyc01g090350.3.1;Solyc10g075110.2.1;Solyc10g075090.3.1;Solyc10g075103.1.1;Solyc10g075100.2.1;Solyc01g081590.4.1;Solyc10g075107.1.1;Solyc09g018010.3.1;Solyc10g075050.2.1;Solyc02g087910.3.1;Solyc08g067520.1.1;Solyc01g090360.3.1;Solyc10g039197.2.1;Solyc08g067510.1.1;Solyc03g026090.4.1;Solyc08g067550.1.1;Solyc06g005780.1.1;Solyc08g067540.1.1;Solyc08g067500.1.1;Solyc06g005795.2.1;Solyc10g075060.2.1;Solyc10g075070.3.1;Solyc10g075118.1.1;Solyc06g005770.1.1;Solyc06g065600.1.1;Solyc08g067530.1.1;Solyc09g008500.3.1;Solyc10g075150.2.1;Solyc10g076200.3.1;Solyc01g081600.3.1	GSVIVT01030190001;GSVIVT01024563001;GSVIVT01021772001;GSVIVT01032682001;GSVIVT01006001001;GSVIVT01010603001	AT5G62065;AT2G15050;AT2G38540;AT2G18370;AT5G59320;AT2G15325;AT3G51600;AT5G59330;AT2G38530;AT4G33355;AT5G59310;AT3G51590;AT5G01870;AT3G08770
OG0000227	NODE_6	Ubiquitous	PASS	AMBTC;ARATH;AZOFI;BRADI;VITVI;GINBI;KLEFL;ORYSA;PICAB;MARPO;PHYPA;32188;SELML;SOLLC;3381;MAIZE;ZOSMR;CHABU	No	No	No	No	No	Kfl00038_0360	g31414;g31417;g50122;g31425;g17889	Pp3c17_580V3.1;Pp3c23_8770V3.1;Pp3c20_8020V3.1;Pp3c20_16680V3.1;Pp3c24_4740V3.1;Pp3c9_17047V3.1;Pp3c9_17040V3.1;Pp3c13_16440V3.1;Pp3c23_15760V3.1;Pp3c10_4480V3.1	Mp5g12560.1	Smo84320;Smo99101;Smo113592;Smo181353;Smo415326;Smo75609;Smo231208;Smo61948	Azfi_s0579.g078276;Azfi_s0375.g067244;Azfi_s0060.g034769;Azfi_s0003.g007619;Azfi_s0006.g009575;Azfi_s0110.g045492;Azfi_s0001.g000295;Azfi_s0292.g063403	Sacu_v1.1_s0159.g023812;Sacu_v1.1_s0011.g005301;Sacu_v1.1_s0007.g003607;Sacu_v1.1_s0066.g016119;Sacu_v1.1_s0109.g020568;Sacu_v1.1_s0011.g005097;Sacu_v1.1_s0077.g017664	Gb_24088;Gb_18669;Gb_21414;Gb_08792;Gb_24091;Gb_13754;Gb_10627;Gb_20805;Gb_12875;Gb_29129;Gb_07614;Gb_29276;Gb_10871	TnS000969985t01;TnS000768409t05;TnS000110159t06;TnS000694813t01;TnS000819645t03;TnS000146367t04;TnS000833929t02;TnS000697213t02;TnS000146367t03	MA_1773g0020;MA_8993116g0010;MA_106718g0010;MA_10433440g0020;MA_200064g0010;MA_10431467g0020;MA_27512g0010;MA_69133g0010;MA_29517g0010;MA_84321g0010;MA_96812g0010;MA_10426688g0010;MA_129765g0010;MA_9917294g0010;MA_10431607g0020;MA_161374g0010;MA_186051g0010;MA_9478009g0010;MA_104819g0010;MA_365628g0010;MA_3998208g0010;MA_85119g0010;MA_103976g0010	AMTR_s00001p00030110;AMTR_s03795p00007310;AMTR_s00007p00217990;AMTR_s00053p00142930;AMTR_s00025p00052670;AMTR_s00135p00108920;AMTR_s00153p00035720;AMTR_s00072p00171260	Zosma58g00780;Zosma228g00060;Zosma313g00220;Zosma56g01300;Zosma128g00190;Zosma37g00660;Zosma283g00200;Zosma45g00310;Zosma373g00130	Bradi3g43540;Bradi1g29870;Bradi5g05967;Bradi3g38610;Bradi3g09000;Bradi4g22590;Bradi3g56960;Bradi4g04270;Bradi2g53650;Bradi1g52390;Bradi1g66610;Bradi2g22320	LOC_Os02g13960.1;LOC_Os02g28720.1;LOC_Os12g38210.1;LOC_Os03g16824.1;LOC_Os06g01304.1;LOC_Os08g37570.1;LOC_Os02g49950.1;LOC_Os06g51130.1;LOC_Os03g29280.1;LOC_Os04g28100.1;LOC_Os05g39930.1;LOC_Os01g60860.1	Zm00001e031915_P001;Zm00001e014566_P002;Zm00001e001174_P001;Zm00001e036734_P001;Zm00001e003398_P001;Zm00001e024908_P001;Zm00001e014377_P001;Zm00001e013323_P001;Zm00001e018161_P001;Zm00001e019429_P001;Zm00001e002954_P001;Zm00001e028839_P001;Zm00001e023475_P001;Zm00001e001226_P001	Solyc11g008390.2.1;Solyc12g094610.3.1;Solyc06g051090.3.1;Solyc04g007640.3.1;Solyc11g066040.2.1;Solyc09g056450.4.1;Solyc04g050780.2.1;Solyc04g082440.4.1;Solyc05g008230.3.1;Solyc02g072080.1.1;Solyc04g050770.2.1;Solyc09g018230.1.1;Solyc06g076040.3.1	GSVIVT01021265001;GSVIVT01011767001;GSVIVT01007275001;GSVIVT01016225001;GSVIVT01024985001;GSVIVT01009896001;GSVIVT01023893001;GSVIVT01030205001;GSVIVT01032778001;GSVIVT01018389001	AT1G23030;AT1G71020;AT3G54850;AT1G10560;AT3G46510;AT5G42340;AT2G28830;AT5G01830;AT3G07360;AT1G29340
OG0000228	NODE_1	Ubiquitous	PASS	AMBTC;ARATH;AZOFI;BRADI;CHLRE;VITVI;GINBI;KLEFL;ORYSA;PICAB;MICCC;MARPO;PHYPA;32188;SELML;SOLLC;3381;MAIZE;ZOSMR;PORPP;CYAPA;CHABU	evm.model.contig_2279.4	No	evm.model.tig00021612.18	Cre03.g206800;Cre17.g740430	MCO01G618;MCO09G440;MCO12G446	Kfl00053_0460;Kfl00046_0020;Kfl00844_0010;Kfl00745_0020	g34488;g54950;g8873;g39323	Pp3c9_4110V3.1;Pp3c5_28630V3.1;Pp3c20_880V3.1;Pp3c15_10670V3.1;Pp3c16_24860V3.1;Pp3c25_14870V3.1;Pp3c18_17510V3.1;Pp3c24_20780V3.1;Pp3c8_25010V3.1	Mp6g14990.1;Mp4g17300.1;Mp1g10400.1;Mp1g02000.1;Mp1g13590.1	Smo437958;Smo229912;Smo437383;Smo439936;Smo107365	Azfi_s0117.g046549;Azfi_s4354.g118953;Azfi_s0097.g043891;Azfi_s0093.g043338;Azfi_s0356.g066780;Azfi_s0500.g073847;Azfi_s0112.g045793	Sacu_v1.1_s0171.g024380;Sacu_v1.1_s0065.g016048;Sacu_v1.1_s0140.g022688;Sacu_v1.1_s0075.g017330;Sacu_v1.1_s0024.g009032;Sacu_v1.1_s3703.g028945	Gb_38138;Gb_39089;Gb_22999;Gb_25440;Gb_37856;Gb_25441;Gb_18068;Gb_20199;Gb_40254;Gb_19566;Gb_38332;Gb_22997	TnS000701595t01;TnS000400169t05;TnS000150467t04;TnS000400169t02;TnS000142615t20;TnS001022817t07;TnS000144365t03;TnS000627689t01;TnS000103297t05	MA_10429543g0010;MA_117298g0010;MA_17801g0020;MA_10436098g0040;MA_416362g0010;MA_77652g0010;MA_9629989g0010;MA_10436162g0010;MA_10262568g0010;MA_70893g0010;MA_10436162g0020;MA_10434770g0010;MA_51648g0010;MA_10435264g0010;MA_19584g0010;MA_10434103g0020;MA_10255133g0010;MA_10430268g0010	AMTR_s00079p00172270;AMTR_s00103p00071860;AMTR_s00011p00254360;AMTR_s00112p00137130;AMTR_s00109p00091210;AMTR_s00019p00256320;AMTR_s00019p00256160	Zosma171g00050;Zosma8g00350;Zosma269g00180;Zosma160g00170;Zosma317g00160;Zosma68g00140;Zosma30g01200	Bradi2g16100;Bradi2g02230;Bradi1g61750;Bradi4g11680;Bradi3g10210;Bradi2g16070;Bradi5g02520;Bradi1g61757;Bradi4g29650;Bradi2g14900	LOC_Os01g04190.1;LOC_Os05g50280.1;LOC_Os05g49270.1;LOC_Os03g24870.1;LOC_Os09g27900.1;LOC_Os02g17500.3;LOC_Os05g49260.1;LOC_Os03g24860.1;LOC_Os11g42430.1;LOC_Os09g23110.1	Zm00001e032460_P003;Zm00001e026559_P001;Zm00001e001753_P001;Zm00001e025749_P001;Zm00001e024782_P001;Zm00001e026604_P001;Zm00001e001747_P001;Zm00001e032459_P002;Zm00001e017006_P003;Zm00001e032461_P002;Zm00001e026561_P001;Zm00001e034048_P004;Zm00001e025599_P002;Zm00001e017213_P003	Solyc09g074230.4.1;Solyc04g080460.3.1;Solyc07g049310.3.1;Solyc12g089180.2.1;Solyc10g062090.1.1;Solyc02g086160.4.1;Solyc01g098560.3.1;Solyc01g098500.3.1;Solyc02g085170.4.1;Solyc06g066600.3.1;Solyc01g098490.3.1;Solyc01g080680.3.1;Solyc07g020790.4.1;Solyc02g062750.4.1;Solyc02g005180.3.1	GSVIVT01017076001;GSVIVT01022035001;GSVIVT01022023001;GSVIVT01017836001;GSVIVT01015361001;GSVIVT01009719001;GSVIVT01030495001;GSVIVT01031006001;GSVIVT01018949001;GSVIVT01022024001;GSVIVT01022022001;GSVIVT01022034001;GSVIVT01011047001	AT1G54730;AT2G48020;AT1G67300;AT1G75220;AT1G79820;AT3G20460;AT3G05150;AT5G18840;AT1G05030;AT1G19450;AT5G16150
OG0000229	NODE_6	Ubiquitous	PASS	AMBTC;ARATH;AZOFI;BRADI;VITVI;GINBI;KLEFL;ORYSA;PICAB;MARPO;PHYPA;32188;SELML;SOLLC;3381;MAIZE;ZOSMR;CHABU	No	No	No	No	No	Kfl00565_0080;Kfl00290_0090;Kfl00280_0190;Kfl00247_0200	g34018;g23138;g19800;g38040;g23143;g23445;g26486	Pp3c10_1880V3.1;Pp3c20_16970V3.1;Pp3c23_22360V3.1;Pp3c9_10640V3.1;Pp3c20_17290V3.1;Pp3c9_10730V3.1	Mp2g26160.1;Mp4g07920.1;Mp2g16600.1;Mp4g15890.1	Smo112042;Smo76106	Azfi_s0602.g078926;Azfi_s0001.g000502;Azfi_s0374.g067229;Azfi_s0112.g045739;Azfi_s0003.g007668;Azfi_s0241.g059723;Azfi_s0602.g078925;Azfi_s0064.g035629;Azfi_s0002.g001206;Azfi_s0356.g066774;Azfi_s0500.g073840	Sacu_v1.1_s0190.g025279;Sacu_v1.1_s0035.g011497;Sacu_v1.1_s0140.g022692;Sacu_v1.1_s0076.g017448;Sacu_v1.1_s0808.g027739	Gb_15081;Gb_29930;Gb_02717;Gb_34862;Gb_23414;Gb_21370	TnS000142615t18;TnS001027641t03;TnS000051575t15;TnS000842983t02;TnS000133039t04;TnS001027641t02;TnS000302405t01	MA_10427984g0010;MA_10432359g0010;MA_47570g0010;MA_71280g0010;MA_45223g0010;MA_10432359g0020;MA_44655g0010;MA_63611g0010;MA_5246g0010;MA_21765g0010	AMTR_s00003p00263880;AMTR_s00077p00138840;AMTR_s00080p00131040;AMTR_s00001p00255030;AMTR_s00001p00255180;AMTR_s00016p00259140;AMTR_s00092p00160980;AMTR_s00024p00049240;AMTR_s00045p00071050	Zosma292g00240;Zosma3g01050;Zosma74g00390;Zosma72g00460;Zosma374g00060;Zosma332g00010;Zosma222g00140;Zosma458g00070;Zosma136g00250;Zosma186g00250;Zosma168g00230;Zosma38g00600	Bradi5g22040;Bradi1g49510;Bradi2g34700;Bradi2g62060;Bradi1g59210;Bradi1g58290;Bradi1g66160;Bradi1g76920;Bradi1g07942;Bradi1g63320;Bradi2g31490;Bradi2g08930;Bradi2g31540	LOC_Os06g03610.1;LOC_Os05g20150.1;LOC_Os05g06990.1;LOC_Os07g05370.1;LOC_Os03g17300.1;LOC_Os05g25350.1;LOC_Os01g56330.1;LOC_Os10g39010.2;LOC_Os03g03280.1;LOC_Os01g06280.2;LOC_Os03g55210.1;LOC_Os04g52860.1;LOC_Os03g21540.1;LOC_Os05g25370.1;LOC_Os05g25450.1;LOC_Os01g14926.1;LOC_Os06g22810.1	Zm00001e038250_P002;Zm00001e006910_P002;Zm00001e025583_P001;Zm00001e031112_P001;Zm00001e037653_P001;Zm00001e036642_P001;Zm00001e005746_P001;Zm00001e029870_P002;Zm00001e001266_P001;Zm00001e001570_P001;Zm00001e031360_P001;Zm00001e006842_P001;Zm00001e032802_P001;Zm00001e000178_P002;Zm00001e017238_P001	Solyc05g054860.1.1;Solyc09g015830.3.1;Solyc02g069970.4.1;Solyc05g013320.1.1;Solyc11g072910.1.1;Solyc10g054050.3.1;Solyc06g009550.4.1;Solyc02g089090.3.1;Solyc06g009540.1.1;Solyc03g044160.3.1;Solyc03g115710.1.1;Solyc05g054680.1.1;Solyc05g013300.1.1;Solyc06g005230.3.1;Solyc01g059910.2.1;Solyc03g059070.4.1;Solyc05g013270.2.1;Solyc07g063480.3.1;Solyc07g008400.3.1;Solyc10g006870.1.1;Solyc01g109950.4.1;Solyc05g013310.1.1	GSVIVT01000210001;GSVIVT01028870001;GSVIVT01034992001;GSVIVT01025061001;GSVIVT01032888001;GSVIVT01000211001;GSVIVT01000209001;GSVIVT01021662001;GSVIVT01000212001;GSVIVT01032883001	AT5G28680;AT3G04690;AT5G59700;AT1G30570;AT3G46290;AT3G51550;AT4G39110;AT5G54380;AT2G39360;AT2G21480;AT2G23200;AT5G24010;AT5G61350
OG0000230	NODE_1	-	FAIL	AMBTC;ARATH;AZOFI;BRADI;CYAME;CHLRE;VITVI;GINBI;KLEFL;ORYSA;PICAB;MICCC;MARPO;PHYPA;32188;SELML;SOLLC;3381;MAIZE;ZOSMR;PORPP;CYAPA;CHABU	evm.model.contig_4410.18;evm.model.contig_3409.10	CM17G02470	evm.model.tig00000381.4;evm.model.tig00000381.3;evm.model.tig00021680.32;evm.model.tig00000571.35	Cre03.g165050;Cre10.g459200;Cre03.g164600	MCO07G344	Kfl00107_0030;Kfl00023_0090	g6273	Pp3c3_7160V3.1;Pp3c13_4380V3.1;Pp3c9_14700V3.1;Pp3c12_3320V3.1;Pp3c26_8740V3.1;Pp3c23_10370V3.1;Pp3c3_7180V3.1;Pp3c7_2650V3.1	Mp3g21600.1;Mp3g07690.1;Mp3g07710.1;Mp1g13700.1;Mp4g06820.1;Mp4g02970.1;Mp3g07700.1;Mp3g12400.1;Mp3g12450.1;Mp2g05000.1;Mp3g12380.1;Mp3g25030.1;Mp2g09650.1;Mp4g12350.1;Mp3g19090.1;Mp3g15070.1;Mp3g12440.1;Mp2g09680.1;Mp3g12390.1;Mp3g12410.1	Smo419690	Azfi_s0219.g058600;Azfi_s0075.g037556;Azfi_s0049.g030884;Azfi_s0356.g066751;Azfi_s0040.g026561	Sacu_v1.1_s0149.g023272;Sacu_v1.1_s0314.g027223;Sacu_v1.1_s0117.g021145	Gb_35446;Gb_37626;Gb_38904;Gb_38430;Gb_02578;Gb_36099;Gb_40480;Gb_17514;Gb_14669	TnS000688443t04;TnS000198223t07;TnS000946663t02;TnS000657063t03;TnS000507375t14;TnS000149933t03	MA_10435875g0020;MA_262387g0010;MA_79917g0010;MA_79917g0020;MA_107182g0010;MA_10367294g0010;MA_10394945g0010;MA_10363858g0010;MA_265195g0010;MA_121753g0010;MA_10431633g0020;MA_10435875g0010;MA_753429g0010;MA_115190g0010;MA_45405g0010;MA_81080g0010;MA_10426910g0010;MA_168938g0010;MA_168938g0020;MA_101812g0010;MA_19370g0010;MA_10432244g0010;MA_1147337g0010;MA_493163g0010	AMTR_s00131p00073280;AMTR_s00019p00234460;AMTR_s00026p00033380;AMTR_s00417p00000990;AMTR_s00002p00260210;AMTR_s00026p00031590;AMTR_s00026p00031910;AMTR_s00111p00107570	Zosma16g01420;Zosma169g00540;Zosma10g01670;Zosma294g00130;Zosma25g00380;Zosma220g00220;Zosma10g01680;Zosma404g00040	Bradi1g54847;Bradi5g24690;Bradi3g18790;Bradi1g12117;Bradi4g20971;Bradi1g47550;Bradi4g00517;Bradi1g78577;Bradi1g72417;Bradi3g54177	LOC_Os03g48310.1;LOC_Os02g55400.1;LOC_Os06g08310.1;LOC_Os12g44150.1;LOC_Os07g09340.1;LOC_Os03g01120.1;LOC_Os03g08560.1;LOC_Os05g25550.1;LOC_Os02g20980.2;LOC_Os04g56160.1	Zm00001e017905_P001;Zm00001e000020_P001;Zm00001e022306_P001;Zm00001e034590_P001;Zm00001e036333_P002;Zm00001e041819_P001;Zm00001e030445_P002;Zm00001e006689_P002;Zm00001e033032_P001;Zm00001e005303_P001;Zm00001e037454_P001;Zm00001e000236_P001;Zm00001e011419_P001;Zm00001e023683_P002	Solyc03g113400.4.1;Solyc07g005037.1.1;Solyc07g017780.4.1;Solyc12g010360.2.1;Solyc02g011700.1.1;Solyc06g071100.4.1;Solyc07g005033.1.1;Solyc08g078200.2.1;Solyc03g117150.3.1	GSVIVT01007148001;GSVIVT01016652001;GSVIVT01008074001;GSVIVT01032599001;GSVIVT01035525001;GSVIVT01019734001;GSVIVT01006539001;GSVIVT01016862001;GSVIVT01001052001;GSVIVT01038155001;GSVIVT01018265001;GSVIVT01029244001	AT4G11730;AT2G18960;AT5G62670;AT2G07560;AT3G60330;AT5G57350;AT1G80660;AT1G17260;AT3G42640;AT3G47950;AT4G30190;AT2G24520
OG0000231	NODE_3	-	FAIL	AMBTC;ARATH;AZOFI;BRADI;CHLRE;VITVI;GINBI;KLEFL;ORYSA;PICAB;MICCC;MARPO;PHYPA;32188;SOLLC;3381;MAIZE;ZOSMR;CYAPA;CHABU	No	No	evm.model.tig00000073.20;evm.model.tig00020960.51;evm.model.tig00000249.1;evm.model.tig00001264.2;evm.model.tig00000076.5;evm.model.tig00020564.26;evm.model.tig00000870.6;evm.model.tig00000073.51;evm.model.tig00020902.48;evm.model.tig00000133.52	Cre01.g012650;Cre01.g012700;Cre02.g098750;Cre01.g012850;Cre06.g278111;Cre17.g706900;Cre01.g003751;Cre01.g012750;Cre16.g670754	MCO05G336;MCO02G204;MCO13G036;MCO05G595;MCO09G396	Kfl00119_0090;Kfl00005_0010;Kfl00175_0250;Kfl00021_0370;Kfl00108_0180;Kfl00043_0330;Kfl00373_0010;Kfl00678_0080;Kfl00175_g9	g50392	Pp3c1_560V3.1;Pp3c7_22600V3.1;Pp3c18_16190V3.1;Pp3c2_28940V3.1	Mp2g04950.1;Mp5g22750.1	No	Azfi_s0011.g012757;Azfi_s0401.g068291;Azfi_s0011.g012765;Azfi_s0007.g010724;Azfi_s0045.g029961;Azfi_s0327.g065272	Sacu_v1.1_s0030.g010276;Sacu_v1.1_s0153.g023541;Sacu_v1.1_s0021.g008517;Sacu_v1.1_s0003.g001630;Sacu_v1.1_s0134.g022279;Sacu_v1.1_s0004.g002366;Sacu_v1.1_s0024.g009044	Gb_29963;Gb_22473;Gb_06791;Gb_14908;Gb_20816;Gb_34207;Gb_06792;Gb_20815;Gb_14909;Gb_29961;Gb_37804;Gb_11173;Gb_18871;Gb_31891	TnS000013321t01;TnS000459511t01;TnS000688411t08;TnS000269885t06;TnS000982219t10;TnS000452659t02;TnS000982219t07;TnS000219637t06;TnS000688411t09;TnS000554901t13;TnS000736119t01;TnS000061465t06	MA_82222g0010;MA_120002g0010;MA_896264g0010;MA_7331g0010;MA_10436994g0040;MA_4531g0010;MA_10427488g0010;MA_77075g0010;MA_232307g0010;MA_10432065g0010;MA_12718g0010;MA_10436994g0030	AMTR_s00070p00197870;AMTR_s00042p00201380;AMTR_s00099p00151170;AMTR_s00138p00019640;AMTR_s00141p00107890	Zosma159g00140;Zosma17g00870;Zosma81g00600;Zosma76g00980;Zosma106g00020;Zosma84g00010;Zosma67g00600	Bradi2g45170;Bradi1g55790;Bradi1g44357;Bradi2g06750;Bradi2g24450;Bradi3g09290;Bradi2g50260;Bradi1g44317;Bradi5g11120;Bradi2g48300	LOC_Os01g11250.1;LOC_Os07g07910.1;LOC_Os01g52070.1;LOC_Os02g14840.1;LOC_Os05g35410.1;LOC_Os06g14030.1;LOC_Os06g14310.1;LOC_Os04g02720.1;LOC_Os01g45990.1;LOC_Os01g55200.1;LOC_Os03g28120.1;LOC_Os04g36740.1	Zm00001e036013_P002;Zm00001e030915_P001;Zm00001e020320_P001;Zm00001e016486_P001;Zm00001e028190_P001;Zm00001e028187_P001;Zm00001e027010_P001;Zm00001e029028_P001;Zm00001e032909_P001;Zm00001e032910_P001;Zm00001e014329_P004;Zm00001e031723_P001;Zm00001e024875_P002;Zm00001e027976_P001;Zm00001e008004_P001	Solyc08g016500.3.1;Solyc11g011500.2.1;Solyc01g010080.3.1;Solyc02g070530.4.1;Solyc08g068000.3.1;Solyc09g005220.3.1;Solyc01g104030.3.1;Solyc05g051220.3.1;Solyc10g024360.2.1;Solyc12g006850.2.1;Solyc08g066990.4.1;Solyc05g017930.2.1;Solyc03g097940.3.1	GSVIVT01008475001;GSVIVT01015593001;GSVIVT01022866001;GSVIVT01030679001;GSVIVT01035801001;GSVIVT01030667001;GSVIVT01037093001;GSVIVT01021445001;GSVIVT01015479001;GSVIVT01035748001	AT2G25600;AT5G46240;AT2G26650;AT4G18290;AT4G32650;AT4G32500;AT4G22200;AT5G37500;AT3G02850
OG0000232	NODE_1	-	FAIL	AMBTC;ARATH;AZOFI;BRADI;CYAME;CHLRE;VITVI;GINBI;KLEFL;ORYSA;PICAB;MARPO;PHYPA;32188;SELML;SOLLC;3381;MAIZE;ZOSMR;PORPP;CYAPA	evm.model.contig_528.5	CM20G03330;CM14G00190;CM20G02840;CM13G01130	evm.model.tig00021073.53;evm.model.tig00000057.62	Cre16.g686800;Cre02.g075050;Cre16.g686750;Cre16.g686850	No	Kfl00084_0060;Kfl00888_0040;Kfl00016_0160;Kfl00096_0230	No	Pp3c9_15090V3.1;Pp3c2_31940V3.1;Pp3c10_24280V3.1;Pp3c6_26510V3.1;Pp3c2_35170V3.1;Pp3c16_15980V3.1	Mp2g20620.1;Mp2g09810.1;Mp2g20630.1;Mp2g20640.1;Mp2g20650.1;Mp4g02230.1;Mp2g20610.1;Mp2g20600.1	Smo83417;Smo78514;Smo90341;Smo126850;Smo438081;Smo78488;Smo165572	Azfi_s0040.g026571;Azfi_s0045.g029878;Azfi_s0017.g014662;Azfi_s0705.g082690;Azfi_s0046.g030223;Azfi_s0356.g066750;Azfi_s0075.g037547;Azfi_s0017.g014681;Azfi_s0017.g014671	Sacu_v1.1_s0014.g006347	Gb_05492;Gb_07356;Gb_05490;Gb_07357;Gb_05489;Gb_30980	TnS000654803t07;TnS000654803t04;TnS000120821t08;TnS000184407t03;TnS000120821t02;TnS000654803t06;TnS000120821t03	MA_171733g0020;MA_1348599g0010;MA_95687g0010;MA_774908g0010;MA_5756758g0010;MA_604159g0010;MA_228607g0010;MA_8087333g0010;MA_5198914g0010;MA_136929g0010;MA_9139495g0010;MA_6222402g0010;MA_366260g0010;MA_5231122g0010;MA_10434434g0010;MA_198752g0010;MA_288608g0010;MA_171849g0010;MA_10434434g0020;MA_10009970g0010;MA_10429106g0010;MA_3730215g0010;MA_217899g0010;MA_2515401g0010;MA_171733g0010;MA_15374g0010;MA_171849g0020;MA_10434456g0010;MA_501667g0010	AMTR_s00009p00133710;AMTR_s00009p00128300;AMTR_s00009p00127150;AMTR_s00003p00253080;AMTR_s00077p00134790;AMTR_s00097p00146060;AMTR_s00009p00126770	Zosma522g00080;Zosma67g00390;Zosma135g00240;Zosma41g01170;Zosma99g00560;Zosma19g00010;Zosma235g00170;Zosma162g00160;Zosma522g00070	Bradi5g02730;Bradi3g27680;Bradi5g02760;Bradi1g52590;Bradi1g42610;Bradi2g45520;Bradi3g21013;Bradi1g75020;Bradi3g12590;Bradi1g75030;Bradi1g76010;Bradi5g02750;Bradi5g02770;Bradi1g00700	LOC_Os03g05610.1;LOC_Os10g30770.1;LOC_Os03g05620.1;LOC_Os06g21920.1;LOC_Os06g21950.1;LOC_Os04g10750.2;LOC_Os03g04360.1;LOC_Os01g22810.1;LOC_Os04g10690.1;LOC_Os03g05640.1;LOC_Os02g39750.1;LOC_Os08g45000.1;LOC_Os06g21930.1;LOC_Os01g46860.1;LOC_Os04g10800.1;LOC_Os10g30790.2	Zm00001e003869_P001;Zm00001e000295_P001;Zm00001e008632_P001;Zm00001e000410_P001;Zm00001e033356_P001;Zm00001e004686_P001;Zm00001e012755_P001;Zm00001e027990_P001;Zm00001e008635_P001	Solyc06g034200.1.1;Solyc03g005530.1.1;Solyc09g066410.3.1;Solyc06g051860.3.1;Solyc09g090070.1.1;Solyc09g090080.1.1;Solyc09g073010.3.1;Solyc03g005555.1.1;Solyc06g051850.2.1	GSVIVT01027802001;GSVIVT01028321001;GSVIVT01027801001;GSVIVT01032651001;GSVIVT01027803001;GSVIVT01028733001;GSVIVT01028732001;GSVIVT01013421001	AT1G20860;AT3G54700;AT5G43370;AT2G38940;AT5G43350;AT5G43340;AT2G32830;AT1G76430;AT4G08895;AT4G08878;AT5G43360
OG0000233	NODE_1	Ubiquitous	PASS	AMBTC;ARATH;AZOFI;BRADI;CYAME;CHLRE;VITVI;GINBI;KLEFL;ORYSA;PICAB;MICCC;MARPO;PHYPA;32188;SELML;SOLLC;3381;MAIZE;ZOSMR;PORPP;CYAPA;CHABU	evm.model.contig_2031.21;evm.model.contig_2040.6	CM18G03920	evm.model.tig00001130.27;evm.model.tig00020912.27	Cre12.g560300;Cre07.g330300	MCO01G473;MCO02G114	Kfl00167_0110;Kfl00820_0060;Kfl00222_0020;Kfl00591_0060	g26465;g25845;g20367;g20269	Pp3c26_4470V3.1;Pp3c4_17440V3.1;Pp3c1_33600V3.1;Pp3c4_17570V3.1;Pp3c2_9200V3.1;Pp3c26_10420V3.1;Pp3c1_33540V3.1;Pp3c2_9350V3.1	MpVg00970.1;Mp8g18240.1;Mp1g27850.1	Smo4662;Smo172407;Smo101375	Azfi_s0003.g008091;Azfi_s0024.g020434;Azfi_s0245.g059948;Azfi_s1475.g103492;Azfi_s0149.g053226;Azfi_s0033.g025010;Azfi_s0288.g063213;Azfi_s0195.g057243;Azfi_s0015.g013740;Azfi_s0007.g010823;Azfi_s0004.g008625;Azfi_s0704.g082656;Azfi_s0390.g067677;Azfi_s0037.g026030	Sacu_v1.1_s0013.g005784;Sacu_v1.1_s0033.g011007;Sacu_v1.1_s0055.g014397;Sacu_v1.1_s0004.g002214;Sacu_v1.1_s0001.g000411;Sacu_v1.1_s0132.g022149;Sacu_v1.1_s0114.g020928;Sacu_v1.1_s0019.g007884;Sacu_v1.1_s0039.g012104;Sacu_v1.1_s0077.g017618	Gb_16979;Gb_29428;Gb_12227;Gb_41766;Gb_29426;Gb_33012;Gb_35079;Gb_33485;Gb_21709;Gb_32677;Gb_08026	TnS000268839t01;TnS000104175t03;TnS000008117t12;TnS000111347t04;TnS000901763t03;TnS000879249t04	MA_10340614g0010;MA_13606g0010;MA_36839g0020;MA_141102g0010;MA_125759g0010;MA_36839g0010;MA_93349g0010;MA_473g0010;MA_95333g0010;MA_4551106g0010;MA_6673211g0010;MA_68291g0020;MA_79622g0010;MA_10432683g0010;MA_6278g0010;MA_68291g0010	AMTR_s00065p00083440;AMTR_s00088p00174110;AMTR_s00067p00185510;AMTR_s00061p00188860;AMTR_s00036p00067000;AMTR_s00049p00200350	Zosma108g00110;Zosma3083g00020;Zosma3083g00010;Zosma103g00850;Zosma12g00410;Zosma103g00830;Zosma103g00820;Zosma14g01000;Zosma339g00100	Bradi1g07300;Bradi3g39090;Bradi3g28430;Bradi1g37692;Bradi1g23280;Bradi4g12200;Bradi3g08380;Bradi3g20700	LOC_Os08g38410.1;LOC_Os07g39560.3;LOC_Os02g12850.1;LOC_Os11g41890.1;LOC_Os06g37000.2;LOC_Os10g33230.1;LOC_Os08g23120.1	Zm00001e030652_P001;Zm00001e035389_P001;Zm00001e024934_P002;Zm00001e011415_P001;Zm00001e033050_P001;Zm00001e033045_P001;Zm00001e033051_P001;Zm00001e012709_P005;Zm00001e004612_P001;Zm00001e002844_P001;Zm00001e024336_P003;Zm00001e037155_P004;Zm00001e033049_P001;Zm00001e014461_P003;Zm00001e010648_P001	Solyc03g121710.2.1;Solyc09g090520.3.1;Solyc03g005680.3.1;Solyc12g014600.2.1;Solyc07g048030.4.1;Solyc06g062730.2.1;Solyc04g077520.3.1;Solyc06g062740.2.1;Solyc11g012470.2.1;Solyc09g072790.3.1;Solyc07g045240.3.1;Solyc10g006050.3.1;Solyc12g006180.2.1;Solyc02g093340.3.1;Solyc04g014820.4.1	GSVIVT01032402001;GSVIVT01030040001;GSVIVT01014729001;GSVIVT01027891001;GSVIVT01030120001;GSVIVT01016872001;GSVIVT01037771001;GSVIVT01016027001;GSVIVT01012784001;GSVIVT01009297001;GSVIVT01028394001;GSVIVT01008908001	AT3G13224;AT1G58470;AT4G14300;AT5G40490;AT1G17640;AT4G26650;AT2G33410;AT5G47620;AT3G07810;AT5G55550
OG0000234	NODE_1	Ubiquitous	PASS	AMBTC;ARATH;AZOFI;BRADI;CHLRE;VITVI;GINBI;ORYSA;PICAB;MARPO;PHYPA;32188;SELML;SOLLC;3381;MAIZE;ZOSMR;PORPP;CYAPA;CHABU	evm.model.contig_2019.20	No	evm.model.tig00021318.28;evm.model.tig00020902.20;evm.model.tig00020816.26	Cre16.g690750	No	No	g197	Pp3c22_3770V3.1;Pp3c21_2140V3.1;Pp3c18_19560V3.1	Mp3g23260.1	Smo403270;Smo421109;Smo169243	Azfi_s0501.g073880;Azfi_s0533.g076046;Azfi_s0092.g043080	Sacu_v1.1_s0002.g001117;Sacu_v1.1_s0002.g001116;Sacu_v1.1_s0031.g010679;Sacu_v1.1_s0180.g024812	Gb_36351;Gb_02477;Gb_20871;Gb_01606;Gb_07208;Gb_01607	TnS000700771t05;TnS000046621t09;TnS000990663t01;TnS000046621t08;TnS001015855t02;TnS000880365t01;TnS000153957t05;TnS000521825t02;TnS000326967t02;TnS000247985t01;TnS001015855t01;TnS000730269t01;TnS000720813t01;TnS000153957t06;TnS000881279t05;TnS000113049t03;TnS000103087t03;TnS000745245t02;TnS000658577t01;TnS000046621t05;TnS000103087t04;TnS000296485t02;TnS000315925t04;TnS000521825t03;TnS000047601t11;TnS001012623t14;TnS000477059t02;TnS000046621t07;TnS000980849t02;TnS000657473t01;TnS000326967t01;TnS013820646t01	MA_76350g0010;MA_10430973g0010;MA_94650g0010;MA_203140g0010;MA_130250g0010;MA_387817g0010;MA_39093g0010;MA_140058g0010;MA_45527g0010;MA_24589g0010;MA_53083g0010;MA_10427331g0010;MA_68835g0010;MA_10147605g0010;MA_10426450g0010;MA_15732g0010;MA_8599676g0010;MA_9313788g0010;MA_15689g0010	AMTR_s00155p00064070;AMTR_s00007p00250120;AMTR_s00061p00212500;AMTR_s00013p00216160;AMTR_s00063p00013660;AMTR_s00007p00250850;AMTR_s00007p00249830	Zosma15g00430;Zosma95g00230;Zosma389g00070;Zosma1g00810;Zosma209g00100;Zosma50g00190;Zosma342g00080;Zosma452g00130;Zosma1g00790;Zosma393g00060;Zosma209g00110;Zosma158g00120;Zosma192g00300	Bradi2g27007;Bradi2g60950;Bradi3g10810;Bradi1g26840;Bradi1g59226;Bradi1g26850;Bradi1g59232;Bradi4g08660;Bradi3g07237;Bradi3g56560	LOC_Os05g31720.1;LOC_Os07g31720.1;LOC_Os07g27850.1;LOC_Os07g31830.1;LOC_Os02g49070.1;LOC_Os06g40704.1;LOC_Os01g72230.1;LOC_Os02g10480.6;LOC_Os07g01770.1;LOC_Os09g07800.1;LOC_Os07g01780.1;LOC_Os02g22130.1	Zm00001e036096_P001;Zm00001e028315_P003;Zm00001e032678_P001;Zm00001e014047_P001;Zm00001e031551_P001;Zm00001e010435_P001;Zm00001e027905_P001;Zm00001e032704_P003;Zm00001e017912_P001;Zm00001e030548_P002;Zm00001e011108_P001;Zm00001e009530_P001;Zm00001e020423_P001;Zm00001e035048_P001;Zm00001e023402_P004;Zm00001e033601_P006;Zm00001e011574_P001;Zm00001e015687_P004	Solyc03g118720.3.1;Solyc06g068940.4.1;Solyc02g024020.3.1;Solyc08g043140.4.1;Solyc03g118710.3.1;Solyc02g063355.1.1;Solyc06g053390.4.1;Solyc11g012780.3.1;Solyc12g040800.2.1;Solyc04g015070.3.1;Solyc02g063370.2.1;Solyc02g091520.3.1;Solyc04g007800.4.1	GSVIVT01013532001;GSVIVT01007329001;GSVIVT01008446001;GSVIVT01021653001;GSVIVT01011712001;GSVIVT01030815001	AT1G66360;AT5G47710;AT4G05330;AT4G21160;AT1G23140;AT1G70800;AT3G07940;AT5G37740;AT2G01540;AT1G70790;AT1G70810;AT1G73580;AT3G17980;AT1G48590
OG0000235	NODE_6	Ubiquitous	PASS	AMBTC;ARATH;AZOFI;BRADI;VITVI;GINBI;KLEFL;ORYSA;PICAB;PHYPA;32188;SELML;SOLLC;3381;MAIZE;ZOSMR	No	No	No	No	No	Kfl00412_0050	No	Pp3c18_8600V3.1;Pp3c21_11730V3.1	No	Smo406783;Smo416459;Smo413483;Smo444770;Smo55637;Smo420704;Smo420695;Smo402234;Smo412643;Smo421992	Azfi_s0251.g060292;Azfi_s0492.g073535;Azfi_s0007.g010622;Azfi_s0032.g024834	Sacu_v1.1_s0041.g012553;Sacu_v1.1_s0231.g026432;Sacu_v1.1_s0008.g004154	Gb_14211;Gb_14576;Gb_38114;Gb_03508;Gb_27873;Gb_14212;Gb_20238;Gb_09452;Gb_03507	TnS000870319t04;TnS000098077t02;TnS000250045t01;TnS000878817t02;TnS000708429t02;TnS000083439t03;TnS000069483t16;TnS000254749t14;TnS000123699t03;TnS000069483t14;TnS000164567t01;TnS000716867t01	MA_492314g0010;MA_100637g0010;MA_7558g0010;MA_170161g0010;MA_10342185g0010;MA_128872g0020;MA_87771g0010;MA_10435629g0010;MA_29755g0010;MA_154599g0010;MA_481206g0010;MA_777619g0010;MA_58210g0010;MA_154197g0010;MA_10431989g0010;MA_77400g0010;MA_94340g0010;MA_29806g0010;MA_10135358g0010;MA_9997953g0010	AMTR_s00095p00027730;AMTR_s00002p00190720;AMTR_s00009p00264540;AMTR_s00135p00094440;AMTR_s00047p00194260;AMTR_s00085p00059480;AMTR_s00095p00019470;AMTR_s00024p00251490;AMTR_s00011p00250030;AMTR_s00135p00094680;AMTR_s00009p00264580;AMTR_s00045p00181820	Zosma18g00810;Zosma106g00220;Zosma21g00440;Zosma30g00470;Zosma25g00980;Zosma139g00340;Zosma25g00990;Zosma18g00860;Zosma165g00250	Bradi3g30090;Bradi3g30100;Bradi3g16227;Bradi2g10850;Bradi5g17360;Bradi2g11510;Bradi1g53890;Bradi1g49750;Bradi4g06130;Bradi3g54100;Bradi5g11860;Bradi3g41640	LOC_Os02g55310.1;LOC_Os04g25410.1;LOC_Os10g35760.2;LOC_Os07g12140.1;LOC_Os10g35730.1;LOC_Os04g37720.1;LOC_Os07g40750.1;LOC_Os01g17320.1;LOC_Os01g19490.1;LOC_Os08g06500.1;LOC_Os12g07260.1;LOC_Os10g35750.1;LOC_Os01g19548.1;LOC_Os04g46010.1;LOC_Os12g34340.1;LOC_Os01g19529.1	Zm00001e026211_P002;Zm00001e012594_P001;Zm00001e039746_P002;Zm00001e004447_P004;Zm00001e023691_P001;Zm00001e007372_P001;Zm00001e017396_P001;Zm00001e025470_P001;Zm00001e036620_P001;Zm00001e007959_P001;Zm00001e040185_P001;Zm00001e033119_P002;Zm00001e027754_P001	Solyc10g047370.2.1;Solyc06g005140.3.1;Solyc07g063220.4.1;Solyc01g089870.3.1;Solyc02g078350.3.1;Solyc07g054100.3.1;Solyc12g020050.2.1;Solyc01g079320.4.1;Solyc01g100580.3.1;Solyc11g006380.2.1;Solyc02g078330.3.1;Solyc01g081320.4.1;Solyc07g054090.3.1;Solyc06g071900.3.1	GSVIVT01033642001;GSVIVT01006654001;GSVIVT01020533001;GSVIVT01018303001;GSVIVT01020534001;GSVIVT01002065001;GSVIVT01024495001;GSVIVT01009119001;GSVIVT01031246001;GSVIVT01035156001;GSVIVT01028139001;GSVIVT01024964001	AT2G20720;AT1G05005;AT1G15480;AT3G11350;AT1G02370;AT1G07590;AT5G27460;AT1G28000;AT4G02820;AT4G01990;AT5G09450;AT3G11380;AT4G21705;AT2G20710;AT1G28020;AT1G02150;AT1G80270;AT1G60770;AT1G11470;AT3G15590;AT1G43010
OG0000236	NODE_1	Ubiquitous	PASS	AMBTC;ARATH;AZOFI;BRADI;CYAME;CHLRE;VITVI;GINBI;KLEFL;ORYSA;PICAB;MICCC;MARPO;PHYPA;32188;SELML;SOLLC;3381;MAIZE;ZOSMR;PORPP;CYAPA;CHABU	evm.model.contig_2282.2;evm.model.contig_3408.5;evm.model.contig_3495.3;evm.model.contig_4416.19;evm.model.contig_3495.4	CM08G00490;CM18G01530;CM18G01760	evm.model.tig00020927.64;evm.model.tig00020927.63	Cre02.g109650;Cre12.g508644	MCO04G360;MCO10G100	Kfl00157_0150;Kfl00010_0090;Kfl00159_0100;Kfl00021_0250	g813	Pp3c4_27700V3.1;Pp3c9_6780V3.1;Pp3c13_7150V3.1;Pp3c15_11880V3.1	Mp5g11060.1;Mp8g18310.1	Smo68227;Smo80869;Smo416114;Smo407891	Azfi_s0167.g054547;Azfi_s0001.g000170;Azfi_s0007.g011216;Azfi_s0003.g007791;Azfi_s0007.g010693;Azfi_s0568.g077525;Azfi_s0444.g070609	Sacu_v1.1_s0126.g021768;Sacu_v1.1_s3593.g028854;Sacu_v1.1_s0009.g004543;Sacu_v1.1_s0096.g019369;Sacu_v1.1_s0016.g006822;Sacu_v1.1_s0197.g025522;Sacu_v1.1_s0025.g009261;Sacu_v1.1_s0195.g025474;Sacu_v1.1_s0197.g025521	Gb_23074;Gb_39741;Gb_22513;Gb_36166;Gb_15916;Gb_01695;Gb_28278	TnS000060573t05;TnS000450825t01;TnS000264493t14;TnS000855777t02;TnS000329869t02;TnS000243729t01;TnS000264493t13	MA_28447g0010;MA_10435446g0010;MA_10434679g0010;MA_111188g0010;MA_18002g0010;MA_6763g0010;MA_76835g0010;MA_79446g0010	AMTR_s00165p00052010;AMTR_s00002p00243900;AMTR_s00030p00173920;AMTR_s00001p00262320;AMTR_s00059p00164750;AMTR_s00009p00109990	Zosma106g00550;Zosma154g00280;Zosma159g00500;Zosma239g00210;Zosma99g00590;Zosma156g00290;Zosma159g00490;Zosma114g00130;Zosma74g01010;Zosma33g00410;Zosma53g00270;Zosma338g00040	Bradi1g76940;Bradi4g25022;Bradi3g08570;Bradi1g37800;Bradi1g51980;Bradi4g41965;Bradi1g12510;Bradi1g74060;Bradi3g32040;Bradi2g23530;Bradi2g54940;Bradi3g26690;Bradi1g09615;Bradi4g00740;Bradi1g12520	LOC_Os03g47740.1;LOC_Os11g06020.1;LOC_Os10g39030.1;LOC_Os03g47730.1;LOC_Os03g52239.1;LOC_Os03g03260.1;LOC_Os06g36680.1;LOC_Os12g06340.1;LOC_Os05g38120.1;LOC_Os01g62920.1;LOC_Os02g13310.1;LOC_Os03g06930.1;LOC_Os12g43950.1;LOC_Os06g01934.1	Zm00001e000495_P001;Zm00001e012282_P002;Zm00001e031812_P001;Zm00001e026923_P002;Zm00001e003327_P001;Zm00001e037180_P001;Zm00001e002206_P001;Zm00001e005579_P001;Zm00001e019280_P001;Zm00001e029812_P001;Zm00001e005152_P002;Zm00001e014436_P001;Zm00001e005151_P001;Zm00001e000177_P001;Zm00001e024626_P004	Solyc08g065420.3.1;Solyc02g065490.4.1;Solyc09g011380.3.1;Solyc02g089940.4.1;Solyc10g086640.3.1;Solyc01g109980.4.1;Solyc08g081400.4.1;Solyc01g007070.3.1;Solyc04g080780.2.1;Solyc11g068950.3.1;Solyc04g080790.3.1;Solyc06g074120.3.1;Solyc11g069890.3.1;Solyc04g079830.2.1	GSVIVT01024514001;GSVIVT01035361001;GSVIVT01011146001;GSVIVT01024224001;GSVIVT01009633001;GSVIVT01025220001;GSVIVT01009779001;GSVIVT01037575001;GSVIVT01019399001;GSVIVT01009781001;GSVIVT01019043001;GSVIVT01024513001;GSVIVT01016458001;GSVIVT01034073001	AT4G36870;AT5G02030;AT2G16400;AT1G19700;AT1G75410;AT2G27990;AT5G41410;AT1G75430;AT4G34610;AT2G23760;AT2G27220;AT2G35940;AT4G32980
OG0000237	NODE_6	-	FAIL	AMBTC;ARATH;AZOFI;BRADI;VITVI;GINBI;KLEFL;ORYSA;PICAB;MARPO;PHYPA;32188;SELML;SOLLC;3381;MAIZE;ZOSMR	No	No	No	No	No	Kfl00046_0180;Kfl00026_0330;Kfl00096_0030;Kfl00517_0080;Kfl00096_0020;Kfl00158_0210	No	Pp3c3_2340V3.1;Pp3c22_13750V3.1;Pp3c13_10710V3.1;Pp3c25_6620V3.1;Pp3c3_21190V3.1;Pp3c19_15740V3.1;Pp3c13_15720V3.1;Pp3c6_14300V3.1;Pp3c18_14230V3.1;Pp3c26_14140V3.1;Pp3c26_14180V3.1;Pp3c4_25210V3.1;Pp3c16_19330V3.1;Pp3c17_6760V3.1;Pp3c14_11970V3.1;Pp3c13_10590V3.1;Pp3c1_25640V3.1;Pp3c5_12240V3.1	Mp7g09200.1;Mp8g00210.1;Mp6g05660.1;Mp7g03580.1;Mp6g07770.1	Smo101237;Smo79836;Smo126799;Smo85769;Smo126225;Smo126870;Smo118133	Azfi_s0007.g010972;Azfi_s0145.g051669;Azfi_s0127.g048682;Azfi_s0206.g057839;Azfi_s0385.g067508;Azfi_s0535.g076102;Azfi_s0009.g011985;Azfi_s0149.g053163;Azfi_s0006.g010029;Azfi_s0004.g008340;Azfi_s0250.g060223;Azfi_s0247.g060108	Sacu_v1.1_s0138.g022530;Sacu_v1.1_s0061.g015379;Sacu_v1.1_s0155.g023601;Sacu_v1.1_s0052.g013995;Sacu_v1.1_s0083.g018133;Sacu_v1.1_s0018.g007626;Sacu_v1.1_s0083.g018143;Sacu_v1.1_s0034.g011257	Gb_01994;Gb_09780;Gb_29767;Gb_41538;Gb_17818;Gb_07528;Gb_04626	TnS000584231t01;TnS000748833t14;TnS000865469t02;TnS000603279t12;TnS000686847t05;TnS000986931t02;TnS000146501t02;TnS000234759t06	MA_76602g0010;MA_161726g0010;MA_371148g0010;MA_9990400g0010;MA_290104g0010;MA_10428118g0010;MA_7543346g0010;MA_10434404g0030;MA_73539g0010;MA_10434404g0020;MA_96103g0010;MA_28102g0010;MA_6286334g0010;MA_372623g0010;MA_5948g0010;MA_13968g0020;MA_100374g0010	AMTR_s00039p00107450;AMTR_s00068p00206630;AMTR_s00012p00237500;AMTR_s00001p00122370;AMTR_s00069p00194320;AMTR_s00001p00121850;AMTR_s00133p00039770	Zosma95g00350;Zosma361g00080;Zosma6g01510;Zosma120g00400;Zosma2g01460;Zosma7g01760	Bradi3g28020;Bradi3g47480;Bradi3g44863;Bradi1g75450;Bradi4g20541;Bradi5g18927;Bradi3g28012;Bradi3g28006;Bradi3g28040;Bradi5g18939;Bradi4g40070;Bradi3g32980;Bradi1g13110;Bradi1g78280	LOC_Os12g38450.1;LOC_Os03g05110.1;LOC_Os10g32160.1;LOC_Os03g05070.1;LOC_Os10g40559.1;LOC_Os10g32110.1;LOC_Os12g12290.1;LOC_Os03g05060.1;LOC_Os06g23420.1;LOC_Os04g48480.1;LOC_Os10g32080.1;LOC_Os10g32170.1	Zm00001e000041_P001;Zm00001e004645_P001;Zm00001e004646_P001;Zm00001e004643_P001;Zm00001e037897_P001;Zm00001e038969_P001;Zm00001e041419_P001;Zm00001e000364_P001;Zm00001e000362_P001;Zm00001e004647_P001;Zm00001e000361_P001;Zm00001e007196_P001;Zm00001e000359_P001;Zm00001e017887_P001;Zm00001e002306_P001;Zm00001e000360_P001	Solyc08g080930.1.1;Solyc08g079040.1.1;Solyc03g115750.1.1;Solyc07g044960.1.1;Solyc09g064470.3.1;Solyc02g092840.1.1;Solyc04g024720.1.1;Solyc07g049610.1.1;Solyc12g056260.1.1;Solyc09g064480.1.1;Solyc02g014140.1.1	GSVIVT01019767001;GSVIVT01031644001;GSVIVT01004778001;GSVIVT01001277001;GSVIVT01024941001	AT2G29040;AT5G41250;AT2G20370;AT2G32740;AT4G13990;AT5G62220;AT1G68470;AT2G32750;AT4G22580;AT2G31990;AT1G63450
OG0000238	NODE_3	Ubiquitous	PASS	AMBTC;ARATH;AZOFI;BRADI;VITVI;GINBI;KLEFL;ORYSA;PICAB;MICCC;MARPO;PHYPA;32188;SELML;SOLLC;3381;MAIZE;ZOSMR;CYAPA;CHABU	No	No	evm.model.tig00000754.16	No	MCO13G255;MCO02G041	Kfl00060_0310;Kfl00060_0320;Kfl00148_0140;Kfl00124_0220;Kfl00060_0340;Kfl00637_0020;Kfl00124_0210	g40531;g21810	Pp3c25_9990V3.1;Pp3c25_14360V3.1;Pp3c26_13910V3.1;Pp3c16_23790V3.1	Mp1g21920.1;Mp6g13020.1;Mp1g08470.1;Mp1g14410.1;Mp6g13060.1;Mp5g16060.1	Smo404964;Smo105781;Smo26766;Smo91200	Azfi_s0003.g007527;Azfi_s0318.g064385;Azfi_s0087.g042328;Azfi_s0007.g010633;Azfi_s0264.g060926;Azfi_s0032.g024953;Azfi_s0233.g059423;Azfi_s0173.g055758;Azfi_s0277.g061473;Azfi_s0176.g056093;Azfi_s0579.g078279;Azfi_s0069.g036655;Azfi_s0015.g013844;Azfi_s0305.g063900;Azfi_s0780.g086675;Azfi_s0134.g049358	Sacu_v1.1_s0075.g017387;Sacu_v1.1_s0050.g013885;Sacu_v1.1_s0047.g013443;Sacu_v1.1_s0007.g003616;Sacu_v1.1_s0008.g004148;Sacu_v1.1_s0104.g020106;Sacu_v1.1_s0062.g015590;Sacu_v1.1_s0008.g003975;Sacu_v1.1_s0011.g005045;Sacu_v1.1_s0070.g016735;Sacu_v1.1_s0147.g023143	Gb_28352;Gb_10228;Gb_18799;Gb_17526;Gb_10275;Gb_32889;Gb_04338;Gb_00306;Gb_24772;Gb_05104;Gb_36297;Gb_17070;Gb_26119	TnS000826455t03;TnS000427783t03;TnS000771183t02;TnS000395869t12;TnS000903091t05;TnS000857489t01;TnS000261349t02;TnS000304021t13;TnS000690335t02	MA_160538g0010;MA_9603361g0010;MA_121889g0010;MA_7550353g0010;MA_10429587g0010;MA_74199g0010;MA_26274g0010;MA_15917g0010;MA_112899g0010;MA_7308902g0010;MA_14999g0010;MA_12652g0010;MA_10426327g0030;MA_184449g0010	AMTR_s00099p00128180;AMTR_s00012p00232000;AMTR_s00062p00149140;AMTR_s00057p00133810;AMTR_s00023p00077180;AMTR_s00016p00095700;AMTR_s00021p00224090	Zosma7g00310;Zosma41g00520;Zosma148g00270;Zosma69g00820;Zosma23g00130	Bradi2g34547;Bradi2g40870;Bradi4g17340;Bradi1g47960;Bradi3g57122;Bradi4g38130;Bradi2g04040;Bradi3g59360;Bradi4g44780;Bradi1g47950;Bradi2g20890	LOC_Os09g39020.1;LOC_Os06g07770.1;LOC_Os02g51140.1;LOC_Os01g36950.1;LOC_Os05g41930.2;LOC_Os05g51590.1;LOC_Os06g12260.1;LOC_Os05g07220.1;LOC_Os11g32270.1;LOC_Os01g07140.1;LOC_Os07g35610.1	Zm00001e025841_P002;Zm00001e026685_P001;Zm00001e020826_P001;Zm00001e030859_P001;Zm00001e031085_P001;Zm00001e033460_P002;Zm00001e023900_P003;Zm00001e036112_P001;Zm00001e042309_P001;Zm00001e011644_P004;Zm00001e031056_P001;Zm00001e020733_P001;Zm00001e006385_P001;Zm00001e015817_P001;Zm00001e027710_P001;Zm00001e031088_P005;Zm00001e031167_P001	Solyc02g068120.3.1;Solyc08g008370.3.1;Solyc09g015120.4.1;Solyc06g068853.1.1;Solyc09g074380.4.1;Solyc08g082610.4.1;Solyc10g076340.3.1;Solyc06g050610.3.1;Solyc06g068850.4.1;Solyc02g094130.3.1;Solyc10g076330.3.1;Solyc08g042020.1.1;Solyc06g008850.3.1;Solyc06g005570.4.1	GSVIVT01021983001;GSVIVT01019563001;GSVIVT01001088001;GSVIVT01030266001;GSVIVT01024945001;GSVIVT01037117001;GSVIVT01033095001;GSVIVT01032985001;GSVIVT01032736001	AT2G35140;AT3G11000;AT2G32910;AT5G42050;AT3G27090;AT5G01660
OG0000239	NODE_6	-	FAIL	AMBTC;ARATH;AZOFI;BRADI;VITVI;GINBI;KLEFL;ORYSA;PICAB;MARPO;PHYPA;32188;SELML;SOLLC;3381;MAIZE;ZOSMR;CHABU	No	No	No	No	No	Kfl00104_0290	g34530;g57646	Pp3c2_32330V3.1;Pp3c19_13690V3.1;Pp3c2_32410V3.1;Pp3c7_21960V3.1;Pp3c1_18940V3.1;Pp3c2_30610V3.1;Pp3c18_5430V3.1;Pp3c13_12190V3.1;Pp3c13_9000V3.1;Pp3c22_17320V3.1;Pp3c21_7640V3.1;Pp3c11_3080V3.1;Pp3c14_11870V3.1;Pp3c22_17540V3.1;Pp3c1_18830V3.1;Pp3c21_7670V3.1;Pp3c10_21810V3.1;Pp3c24_13110V3.1;Pp3c21_7680V3.1;Pp3c23_4450V3.1;Pp3c26_14610V3.1;Pp3c26_2420V3.1;Pp3c3_8360V3.1;Pp3c23_17690V3.1;Pp3c25_2620V3.1;Pp3c7_24510V3.1;Pp3c22_17310V3.1;Pp3c1_18680V3.1	Mp7g14880.1;Mp4g14140.1;Mp4g14210.1;Mp4g14110.1;Mp1g05220.1;Mp1g10150.1;Mp4g14170.1;Mp4g10060.1;Mp4g14130.1;Mp3g18570.1;Mp1g05190.1;Mp4g03590.1;Mp4g14160.1	Smo424403	Azfi_s0096.g043679;Azfi_s0063.g035292;Azfi_s0009.g011707;Azfi_s0205.g057722;Azfi_s0120.g046790;Azfi_s0163.g054246;Azfi_s0063.g035303;Azfi_s0009.g011807;Azfi_s0123.g048412	Sacu_v1.1_s0067.g016271;Sacu_v1.1_s0253.g026791;Sacu_v1.1_s0157.g023741;Sacu_v1.1_s0091.g018764;Sacu_v1.1_s0017.g007129;Sacu_v1.1_s0157.g023740	Gb_26650;Gb_41796;Gb_10978;Gb_01672;Gb_21115;Gb_04830;Gb_10213;Gb_25608;Gb_09812;Gb_10949;Gb_31408;Gb_16672	TnS000776579t01;TnS000931713t03;TnS000526881t01;TnS000631755t01;TnS000776579t04;TnS000005245t01;TnS000776579t06;TnS000008117t11;TnS000776579t02;TnS000776579t03;TnS000821935t10;TnS000408461t01;TnS000872447t01;TnS000872447t02;TnS000998363t01	MA_10086594g0010;MA_123220g0010;MA_632036g0010;MA_5862513g0010;MA_10286132g0010;MA_44561g0010;MA_40979g0010;MA_189052g0010;MA_9434233g0010;MA_73113g0010;MA_10429279g0010;MA_15852g0010	AMTR_s00032p00159210;AMTR_s00148p00088930;AMTR_s00024p00202590;AMTR_s00024p00201930;AMTR_s00024p00201680	Zosma445g00020;Zosma69g00670;Zosma49g00480;Zosma115g00180	Bradi3g49280;Bradi3g49250;Bradi3g49260;Bradi3g47120;Bradi5g15830;Bradi3g48840;Bradi3g49270;Bradi3g47110	LOC_Os02g41630.2;LOC_Os04g43800.1;LOC_Os02g41670.1;LOC_Os05g35290.1;LOC_Os11g48110.1;LOC_Os04g43760.1;LOC_Os08g21670.1;LOC_Os02g41650.3;LOC_Os12g33610.1;LOC_Os02g41680.1	Zm00001e023032_P002;Zm00001e005064_P001;Zm00001e015156_P001;Zm00001e015157_P001;Zm00001e007572_P001;Zm00001e034529_P001;Zm00001e015155_P001;Zm00001e007573_P001;Zm00001e023031_P002;Zm00001e023033_P001	Solyc09g007900.4.1;Solyc09g007910.4.1;Solyc05g056170.3.1;Solyc09g007920.4.1;Solyc09g007890.1.1;Solyc00g500095.1.1;Solyc03g078280.3.1;Solyc03g078270.2.1;Solyc03g042560.3.1;Solyc10g086180.2.1;Solyc10g011925.1.1;Solyc00g500353.1.1	GSVIVT01006148001;GSVIVT01024306001;GSVIVT01025214001;GSVIVT01015123001;GSVIVT01015140001;GSVIVT01024292001;GSVIVT01024305001;GSVIVT01015124001;GSVIVT01024293001;GSVIVT01024299001;GSVIVT01024294001;GSVIVT01015138001;GSVIVT01024295001;GSVIVT01024315001;GSVIVT01025703001;GSVIVT01016257001;GSVIVT01024303001	AT3G10340;AT3G53260;AT2G37040;AT5G04230
OG0000240	NODE_8	-	FAIL	AMBTC;ARATH;AZOFI;BRADI;VITVI;GINBI;ORYSA;PICAB;MARPO;PHYPA;32188;SELML;SOLLC;3381;MAIZE;ZOSMR	No	No	No	No	No	No	No	Pp3c13_3320V3.1;Pp3c24_6070V3.1	Mp2g02040.1;Mp3g15770.1;Mp6g14130.1;Mp6g16630.1;Mpzg00300.1	Smo442677;Smo90661;Smo166966;Smo442676	Azfi_s0732.g084101;Azfi_s0353.g066643;Azfi_s3489.g115886;Azfi_s0206.g057811;Azfi_s0029.g024041;Azfi_s0206.g057854	Sacu_v1.1_s0047.g013453;Sacu_v1.1_s0020.g008122;Sacu_v1.1_s0282.g027115;Sacu_v1.1_s0022.g008607;Sacu_v1.1_s0136.g022395;Sacu_v1.1_s0034.g011174;Sacu_v1.1_s0002.g001072	Gb_28684;Gb_30499;Gb_08913;Gb_05209;Gb_05208;Gb_31220;Gb_29622;Gb_17980;Gb_06093	TnS000156791t10;TnS000930465t02;TnS000835831t08;TnS000332527t16;TnS000471807t01;TnS000936149t02;TnS000008643t05;TnS000332527t18;TnS000376253t05;TnS000910193t04;TnS000789791t04;TnS000332527t19;TnS000332527t10	MA_165784g0010;MA_40905g0010;MA_10058543g0010;MA_6860g0010;MA_74043g0010;MA_20506g0010;MA_402129g0010;MA_43770g0010;MA_889393g0010;MA_10428859g0010;MA_902657g0010;MA_18076g0010;MA_123993g0010;MA_14300g0010;MA_101691g0010	AMTR_s00071p00164080;AMTR_s00055p00034230;AMTR_s00004p00260330;AMTR_s00071p00166670;AMTR_s00071p00165670;AMTR_s00061p00112270;AMTR_s00017p00252280;AMTR_s00033p00113090;AMTR_s00033p00114390	Zosma256g00130;Zosma35g00670;Zosma146g00350;Zosma161g00670;Zosma89g00260;Zosma6g01000;Zosma8g01870;Zosma191g00020;Zosma161g00380;Zosma202g00120;Zosma345g00080;Zosma221g00140;Zosma81g00690;Zosma196g00070;Zosma183g00310	Bradi1g45180;Bradi2g56767;Bradi3g56578;Bradi4g40570;Bradi2g24910;Bradi3g56569;Bradi5g13047;Bradi2g56970;Bradi5g14240;Bradi1g37990;Bradi3g56587;Bradi2g56760;Bradi1g37977;Bradi5g24810;Bradi5g24800;Bradi4g41030;Bradi1g57880;Bradi4g41040;Bradi4g23350	LOC_Os07g04180.1;LOC_Os04g41350.1;LOC_Os06g12330.1;LOC_Os12g08090.1;LOC_Os05g34980.1;LOC_Os11g09020.1;LOC_Os02g49060.1;LOC_Os12g09320.1;LOC_Os06g12350.1;LOC_Os06g36180.1;LOC_Os01g66010.1;LOC_Os01g65660.1;LOC_Os04g56470.1;LOC_Os12g08130.1;LOC_Os04g39489.1;LOC_Os12g09300.1;LOC_Os01g65670.1;LOC_Os02g01210.1;LOC_Os06g36210.1	Zm00001e028629_P002;Zm00001e037229_P001;Zm00001e039514_P002;Zm00001e024620_P003;Zm00001e022304_P001;Zm00001e037226_P001;Zm00001e041056_P003;Zm00001e007843_P002;Zm00001e015686_P001;Zm00001e039516_P001;Zm00001e018406_P001;Zm00001e039515_P001;Zm00001e029391_P001;Zm00001e030667_P003;Zm00001e006672_P002;Zm00001e039519_P001;Zm00001e019076_P002;Zm00001e028628_P002;Zm00001e032767_P001;Zm00001e008965_P001;Zm00001e027030_P001;Zm00001e019058_P001	Solyc01g106800.4.1;Solyc07g066020.2.1;Solyc06g060110.3.1;Solyc11g005070.2.1;Solyc12g088190.2.1;Solyc07g066010.3.1;Solyc04g077050.3.1	GSVIVT01014771001;GSVIVT01026009001;GSVIVT01014772001;GSVIVT01022321001;GSVIVT01009260001;GSVIVT01008820001;GSVIVT01024038001;GSVIVT01022335001	AT1G10010;AT1G44100;AT1G58360;AT5G23810;AT5G63850;AT5G09220;AT1G77380;AT5G49630
OG0000241	NODE_4	Ubiquitous	PASS	AMBTC;ARATH;AZOFI;BRADI;CHLRE;VITVI;GINBI;KLEFL;ORYSA;PICAB;MICCC;MARPO;PHYPA;32188;SELML;SOLLC;3381;MAIZE;ZOSMR;CHABU	No	No	No	Cre17.g745747;Cre17.g745697;Cre04.g221050	MCO01G318	Kfl00043_0290;Kfl00299_0020;Kfl00687_0070;Kfl00021_0510;Kfl00346_0080;Kfl00299_0010;Kfl00151_0130;Kfl00084_0230	g8994;g8993;g29951;g29264;g66755;g44571;g28664;g29261;g29952	Pp3c24_1840V3.1;Pp3c4_12820V3.1;Pp3c2_18870V3.1;Pp3c10_1220V3.1;Pp3c3_27440V3.1;Pp3c22_17900V3.1;Pp3c4_8340V3.1;Pp3c4_12910V3.1;Pp3c15_25740V3.1;Pp3c12_9430V3.1;Pp3c10_12000V3.1;Pp3c17_720V3.1;Pp3c18_5460V3.1;Pp3c9_22930V3.1;Pp3c6_26940V3.1;Pp3c10_20941V3.1;Pp3c21_18410V3.1;Pp3c20_22150V3.1;Pp3c12_21240V3.1;Pp3c10_20940V3.1	Mp6g16230.1;Mp1g20810.1;Mp8g07260.1;Mp1g18020.1;Mp1g00880.1	Smo404285;Smo415477;Smo74418;Smo74959;Smo107710;Smo78784	Azfi_s0028.g023887;Azfi_s0120.g046811;Azfi_s0009.g011976;Azfi_s0173.g055824;Azfi_s0101.g044378;Azfi_s0006.g010517;Azfi_s0067.g036212	Sacu_v1.1_s0040.g012429;Sacu_v1.1_s0116.g021103;Sacu_v1.1_s0006.g003126;Sacu_v1.1_s0022.g008616;Sacu_v1.1_s0006.g003125;Sacu_v1.1_s0068.g016364;Sacu_v1.1_s0037.g011775	Gb_17513;Gb_03441;Gb_38419;Gb_38892;Gb_36093;Gb_07652;Gb_19451;Gb_19450;Gb_33889;Gb_24253	TnS000086753t06;TnS000190345t05;TnS000546657t03;TnS000898945t02	MA_1782923g0010;MA_881929g0010;MA_60879g0010;MA_19668g0010;MA_167905g0010;MA_9582908g0010;MA_10429228g0010;MA_182017g0010;MA_135847g0010;MA_8628321g0010;MA_97654g0010;MA_64677g0010;MA_3243g0010;MA_10435848g0020;MA_689126g0010;MA_10435848g0010	AMTR_s00066p00192100;AMTR_s00019p00247760;AMTR_s00148p00054510;AMTR_s00048p00211630;AMTR_s00026p00072550;AMTR_s00030p00122720	Zosma522g00030;Zosma120g00270;Zosma76g00670;Zosma15g00870;Zosma78g00630;Zosma103g00840;Zosma299g00010;Zosma103g00810;Zosma267g00230;Zosma248g00290	Bradi3g17060;Bradi3g37010;Bradi1g50627;Bradi1g33930;Bradi3g28937;Bradi3g00430;Bradi3g27852	LOC_Os06g02590.1;LOC_Os10g31770.1;LOC_Os02g01270.1;LOC_Os10g33930.1;LOC_Os08g34060.2;LOC_Os08g05640.2;LOC_Os06g48320.1	Zm00001e040250_P001;Zm00001e013397_P001;Zm00001e013146_P002;Zm00001e004556_P001;Zm00001e030248_P001;Zm00001e004102_P001;Zm00001e004105_P001;Zm00001e029853_P001;Zm00001e013008_P002;Zm00001e010914_P002;Zm00001e025410_P002	Solyc06g053360.4.1;Solyc07g005000.3.1;Solyc06g075120.1.1;Solyc06g075130.4.1;Solyc08g068880.1.1;Solyc12g096050.2.1;Solyc04g025280.4.1;Solyc08g006590.2.1;Solyc11g069530.2.1;Solyc08g005410.3.1	GSVIVT01022623001;GSVIVT01001043001;GSVIVT01036028001;GSVIVT01022627001;GSVIVT01011336001;GSVIVT01010797001;GSVIVT01025201001;GSVIVT01016264001;GSVIVT01022628001;GSVIVT01011334001;GSVIVT01022620001	AT3G54800;AT5G35180;AT5G45560;AT4G19040;AT2G28320;AT1G06050;AT5G25020;AT5G24990;AT5G25010;AT5G10750
OG0000242	NODE_1	Ubiquitous	PASS	AMBTC;ARATH;AZOFI;BRADI;CYAME;CHLRE;VITVI;GINBI;KLEFL;ORYSA;PICAB;MICCC;MARPO;PHYPA;32188;SELML;SOLLC;3381;MAIZE;ZOSMR;PORPP;CYAPA;CHABU	evm.model.contig_2104.16	CM19G04860	evm.model.tig00000403.102;evm.model.tig00000711.8;evm.model.tig00000663.67;evm.model.tig00020918.7;evm.model.tig00000808.46;evm.model.tig00000734.7	Cre14.g629300;Cre06.g265150;Cre06.g248950	MCO02G260;MCO02G119;MCO13G588	Kfl00042_0090;Kfl00124_0290;Kfl00068_0060;Kfl00030_0470;Kfl00390_0020	g10897;g20064;g26455	Pp3c7_9250V3.1;Pp3c21_10760V3.1;Pp3c5_25690V3.1;Pp3c7_3920V3.1;Pp3c11_21922V3.1;Pp3c13_23560V3.1;Pp3c11_21920V3.1;Pp3c6_5860V3.1	Mp7g13030.1;Mp1g03220.1;Mp2g05560.1;Mp3g16110.1	Smo2719;Smo420048;Smo2225	Azfi_s0032.g024793;Azfi_s0110.g045446;Azfi_s0008.g011482;Azfi_s0019.g015145;Azfi_s0078.g038135;Azfi_s0016.g014375;Azfi_s0152.g053417;Azfi_s0193.g057119;Azfi_s0056.g034212	Sacu_v1.1_s0022.g008694;Sacu_v1.1_s0043.g012859;Sacu_v1.1_s0006.g003235;Sacu_v1.1_s0041.g012488;Sacu_v1.1_s0044.g012965	Gb_28125;Gb_17492;Gb_09344;Gb_38396;Gb_20207;Gb_30872;Gb_09343;Gb_05817	TnS000214051t01;TnS000457701t09;TnS000112417t05;TnS000983499t04;TnS000918883t02;TnS000468567t07;TnS000915851t01	MA_10431488g0020;MA_10246077g0010;MA_223125g0010;MA_102547g0010;MA_101827g0010;MA_10429414g0020;MA_838225g0010;MA_132593g0020;MA_10431488g0010;MA_127745g0010;MA_10431547g0010;MA_10433504g0010;MA_109327g0010;MA_59999g0010;MA_834843g0010;MA_717g0010;MA_10429011g0010;MA_53569g0010	AMTR_s00002p00220330;AMTR_s00019p00164720;AMTR_s00096p00170210;AMTR_s00135p00021060;AMTR_s00065p00205690;AMTR_s00092p00168980	Zosma23g00950;Zosma90g00250;Zosma26g00990;Zosma155g00270;Zosma17g00240;Zosma218g00140	Bradi3g34176;Bradi1g31187;Bradi2g20280;Bradi3g54040;Bradi3g52210;Bradi3g09260;Bradi4g32500;Bradi3g34174;Bradi1g47320;Bradi3g38400	LOC_Os02g55180.1;LOC_Os06g08530.1;LOC_Os02g14730.1;LOC_Os02g46650.1;LOC_Os08g37350.1;LOC_Os05g43480.1;LOC_Os09g28940.1;LOC_Os06g44380.1	Zm00001e003832_P001;Zm00001e037788_P002;Zm00001e030428_P001;Zm00001e022516_P001;Zm00001e015501_P001;Zm00001e023273_P001;Zm00001e024878_P003;Zm00001e034400_P002;Zm00001e014332_P001;Zm00001e032099_P001;Zm00001e036315_P001;Zm00001e027381_P003	Solyc08g076910.3.1;Solyc08g021830.1.1;Solyc08g048310.3.1;Solyc08g048410.2.1;Solyc07g061780.4.1;Solyc09g016955.1.1;Solyc02g005600.1.1;Solyc02g005000.1.1;Solyc08g005080.2.1;Solyc09g015610.1.1;Solyc08g023360.3.1;Solyc09g015600.3.1;Solyc04g076210.3.1;Solyc07g056520.3.1;Solyc10g047480.1.1;Solyc09g015580.1.1;Solyc09g017980.2.1;Solyc07g005530.4.1;Solyc09g017990.3.1;Solyc08g069050.3.1;Solyc12g096430.1.1;Solyc08g021790.1.1	GSVIVT01033166001;GSVIVT01013154001;GSVIVT01038082001;GSVIVT01006162001;GSVIVT01014079001;GSVIVT01003595001;GSVIVT01006731001;GSVIVT01001911001;GSVIVT01001912001;GSVIVT01000696001;GSVIVT01009158001	AT5G57990;AT3G14400;AT5G46740;AT4G17895;AT4G31670;AT1G17110;AT2G24640;AT4G24560;AT5G65450
OG0000243	NODE_3	Not conserved	PASS	AMBTC;ARATH;AZOFI;BRADI;CHLRE;VITVI;GINBI;KLEFL;ORYSA;PICAB;32188;SELML;SOLLC;3381;MAIZE;ZOSMR;CYAPA;CHABU	No	No	evm.model.tig00000204.104	Cre12.g532050;Cre17.g743847;Cre12.g517600	No	Kfl00221_0080;Kfl00204_0070;Kfl00894_0020;Kfl00204_0090;Kfl00086_0290;Kfl00472_0010;Kfl00547_0050;Kfl00472_0020;Kfl01174_0010	g30114;g30224;g41575;g63131	No	No	Smo127507;Smo138945;Smo13423	Azfi_s0173.g055878;Azfi_s0173.g055877;Azfi_s0022.g016143;Azfi_s0065.g035988;Azfi_s0102.g044491	Sacu_v1.1_s0079.g017791;Sacu_v1.1_s0136.g022417;Sacu_v1.1_s0281.g027104;Sacu_v1.1_s0262.g026908;Sacu_v1.1_s0022.g008564;Sacu_v1.1_s0281.g027108	Gb_05682;Gb_08749;Gb_34012	TnS000982989t01;TnS000155041t04;TnS000363895t03;TnS000412953t01;TnS000064125t01;TnS000977993t03;TnS000402699t01	MA_936355g0010;MA_120730g0010;MA_75217g0010;MA_22360g0010;MA_44044g0010;MA_243667g0010;MA_27938g0010;MA_43509g0010;MA_23566g0010;MA_177789g0020;MA_16444g0010;MA_15203g0010;MA_151238g0010;MA_24916g0010	AMTR_s00025p00206220;AMTR_s00111p00076670;AMTR_s00007p00268730;AMTR_s00146p00101680;AMTR_s00009p00235710;AMTR_s00146p00101260	Zosma114g00020;Zosma150g00140;Zosma248g00500;Zosma58g00420;Zosma65g00470;Zosma70g00240;Zosma16g00450;Zosma9g00630;Zosma205g00430;Zosma203g00170;Zosma87g00230;Zosma70g00250;Zosma99g00120;Zosma24g01170;Zosma91g00240;Zosma16g00440	Bradi2g41900;Bradi1g78390;Bradi1g48510;Bradi4g38690;Bradi3g32800;Bradi1g46860;Bradi3g08127;Bradi1g78380;Bradi3g04100;Bradi1g61450;Bradi4g38700;Bradi1g51250;Bradi3g08150;Bradi3g51397;Bradi3g53660;Bradi1g37377	LOC_Os02g54590.1;LOC_Os02g12660.1;LOC_Os10g40060.1;LOC_Os10g41220.1;LOC_Os06g37620.1;LOC_Os10g40100.1;LOC_Os03g01160.2;LOC_Os02g12670.1;LOC_Os06g09230.2;LOC_Os06g04880.1;LOC_Os06g06760.1;LOC_Os02g05820.1;LOC_Os09g39640.1;LOC_Os09g39620.1;LOC_Os10g01060.1;LOC_Os01g39970.1	Zm00001e002275_P004;Zm00001e025210_P003;Zm00001e034080_P004;Zm00001e023731_P001;Zm00001e020532_P003;Zm00001e027777_P002;Zm00001e036544_P001;Zm00001e037285_P002;Zm00001e008062_P001;Zm00001e024951_P002;Zm00001e023191_P001;Zm00001e024950_P001;Zm00001e036273_P002	Solyc01g094660.3.1;Solyc12g096010.3.1;Solyc03g025450.4.1;Solyc06g062820.4.1;Solyc05g047550.4.1;Solyc05g051610.3.1;Solyc03g093450.3.1;Solyc08g069180.3.1;Solyc12g008990.2.1;Solyc03g111220.1.1;Solyc08g006140.3.1;Solyc12g017840.2.1;Solyc04g049400.3.1;Solyc06g043250.4.1;Solyc07g040940.3.1;Solyc11g065950.3.1	GSVIVT01035572001;GSVIVT01016815001;GSVIVT01029530001;GSVIVT01032261001;GSVIVT01028909001;GSVIVT01026936001;GSVIVT01015162001;GSVIVT01014020001;GSVIVT01024979001;GSVIVT01035414001	AT4G31230;AT1G72760;AT5G61560;AT1G78940;AT3G20200;AT5G57035;AT2G07020;AT2G19410;AT5G12000;AT2G24370;AT5G51270;AT5G35380;AT5G20310;AT1G16760;AT2G45910;AT4G25160;AT3G49060;AT1G17540;AT5G61550;AT5G26150
OG0000244	NODE_1	Ubiquitous	PASS	AMBTC;ARATH;AZOFI;BRADI;CHLRE;VITVI;GINBI;KLEFL;ORYSA;PICAB;MICCC;MARPO;PHYPA;32188;SELML;SOLLC;3381;MAIZE;ZOSMR;PORPP;CYAPA;CHABU	evm.model.contig_2492.3	No	evm.model.tig00020557.19;evm.model.tig00021314.10	Cre01.g044600;Cre01.g044650;Cre12.g559450;Cre13.g585700	MCO10G225;MCO16G532;MCO04G137;MCO08G031;MCO13G525;MCO09G073;MCO15G057	Kfl00321_0140;Kfl00066_0100;Kfl00025_0430;Kfl00028_0530;Kfl00448_0040;Kfl00664_0030;Kfl00130_0160	g39897;g39896;g22435;g20378;g40378	Pp3c4_12110V3.1;Pp3c20_15790V3.1;Pp3c23_14990V3.1;Pp3c24_11156V3.1;Pp3c8_11720V3.1;Pp3c4_12090V3.1;Pp3c24_11150V3.1;Pp3c20_8650V3.1;Pp3c4_12100V3.1;Pp3c8_2192V3.1;Pp3c27_6710V3.1;Pp3c24_10990V3.1	Mp3g04720.1;Mp1g09920.1;Mp4g17950.1;Mp2g04400.1;Mp6g02520.1;Mp1g25090.1;Mp3g04690.1;Mp3g04670.1	Smo140025;Smo403728;Smo101052;Smo77428;Smo81096	Azfi_s0107.g045165;Azfi_s4057.g117848;Azfi_s0001.g000647;Azfi_s0003.g008080;Azfi_s0199.g057481;Azfi_s0032.g024761;Azfi_s0111.g045687;Azfi_s0217.g058505	Sacu_v1.1_s0083.g018190;Sacu_v1.1_s0092.g018914;Sacu_v1.1_s0053.g014128;Sacu_v1.1_s0053.g014085;Sacu_v1.1_s0110.g020642;Sacu_v1.1_s0061.g015422;Sacu_v1.1_s0080.g017940;Sacu_v1.1_s0039.g012198;Sacu_v1.1_s0024.g009038	Gb_12878;Gb_36053;Gb_10192;Gb_07332;Gb_37167;Gb_35153;Gb_20864;Gb_34830;Gb_10239	TnS000122471t01;TnS000845563t05;TnS013910356t01;TnS000153475t02;TnS000896003t04;TnS000147751t01;TnS000146367t17	MA_10431308g0010;MA_10162068g0010;MA_10433495g0010;MA_10435546g0010;MA_10431049g0010;MA_41664g0010;MA_684706g0010;MA_10426986g0010;MA_10280179g0010	AMTR_s00001p00267880;AMTR_s00055p00090070;AMTR_s00033p00207130;AMTR_s00148p00064940	Zosma18g00550;Zosma37g00010;Zosma135g00580;Zosma167g00120;Zosma42g01030;Zosma106g00230;Zosma1g02980;Zosma107g00350;Zosma97g00870	Bradi5g23880;Bradi1g33150;Bradi1g67950;Bradi3g20060;Bradi3g12250;Bradi1g52680;Bradi4g36490	LOC_Os06g47130.1;LOC_Os07g22640.1;LOC_Os08g20544.1;LOC_Os09g36770.3;LOC_Os01g60340.1;LOC_Os04g55220.1;LOC_Os02g25060.1;LOC_Os01g60350.1;LOC_Os03g14700.1	Zm00001e001057_P002;Zm00001e010253_P001;Zm00001e035989_P002;Zm00001e006764_P001;Zm00001e013057_P001;Zm00001e033349_P001;Zm00001e010861_P001;Zm00001e002484_P001	Solyc10g017590.3.1;Solyc12g009710.1.1;Solyc12g009790.2.1;Solyc12g009760.1.1;Solyc09g007860.4.1;Solyc01g094030.3.1;Solyc12g009695.1.1;Solyc05g047710.3.1;Solyc01g014370.2.1;Solyc08g021940.3.1;Solyc12g089330.2.1;Solyc01g111520.3.1;Solyc08g021930.2.1;Solyc10g052520.2.1;Solyc07g007680.4.1;Solyc01g014090.1.1	GSVIVT01016090001;GSVIVT01016258001;GSVIVT01021442001;GSVIVT01029813001;GSVIVT01037580001;GSVIVT01012829001;GSVIVT01009939001;GSVIVT01027563001;GSVIVT01035883001;GSVIVT01009943001;GSVIVT01024034001;GSVIVT01025699001	AT3G61050;AT1G20080;AT2G21040;AT1G05500;AT2G20990;AT5G04220;AT3G61030;AT2G21010;AT3G60950;AT5G11100
OG0000245	NODE_3	-	FAIL	AMBTC;ARATH;AZOFI;BRADI;CHLRE;VITVI;GINBI;KLEFL;ORYSA;PICAB;MICCC;MARPO;PHYPA;32188;SELML;SOLLC;3381;MAIZE;ZOSMR;CYAPA;CHABU	No	No	evm.model.tig00020614.55;evm.model.tig00000093.251;evm.model.tig00021623.19;evm.model.tig00000310.58;evm.model.tig00020614.50;evm.model.tig00020614.49;evm.model.tig00000147.23;evm.model.tig00021680.3;evm.model.tig00021374.34	Cre02.g098500;Cre02.g145900;Cre03.g155527;Cre02.g075400;Cre09.g408800;Cre17.g738000;Cre13.g583450;Cre17.g738050;Cre02.g097150;Cre02.g075000	MCO03G262;MCO07G516;MCO05G274;MCO07G266	Kfl00092_0270;Kfl00242_0170;Kfl00196_0060;Kfl00664_0040;Kfl00005_0400;Kfl00395_0120;Kfl00046_0310;Kfl00046_0300	g51429;g19739;g45935;g51437;g27758;g23455;g23456	Pp3c4_5090V3.1;Pp3c1_37440V3.1;Pp3c9_9510V3.1;Pp3c3_620V3.1;Pp3c8_4130V3.1;Pp3c17_22090V3.1;Pp3c15_7360V3.1;Pp3c10_14450V3.1	Mp3g23350.1;Mp4g22330.1;Mp5g19030.1;Mp8g11660.1;Mp5g01110.1;Mp5g01500.1;Mp3g13930.1;Mp5g01890.1;Mp1g10640.1;Mp4g22340.1	Smo439474;Smo87327;Smo122730	Azfi_s0327.g065264	Sacu_v1.1_s0041.g012574;Sacu_v1.1_s0055.g014501;Sacu_v1.1_s0077.g017588;Sacu_v1.1_s0037.g011838	Gb_25696;Gb_37164;Gb_02805;Gb_14595;Gb_09219;Gb_09217;Gb_37165	TnS000065995t02;TnS000767679t03	MA_8647295g0010;MA_88132g0010;MA_21422g0010;MA_9985208g0010;MA_102043g0010;MA_483455g0010;MA_10153966g0010;MA_6644934g0010;MA_452689g0010;MA_778240g0010;MA_7245g0010;MA_23074g0010;MA_10430386g0010;MA_40999g0010;MA_10436060g0020;MA_79837g0010;MA_7460023g0010	AMTR_s00010p00034340;AMTR_s00067p00142050;AMTR_s00010p00032660;AMTR_s00010p00033430;AMTR_s00101p00073580	Zosma5g00280;Zosma135g00220;Zosma137g00280;Zosma208g00390;Zosma58g00570;Zosma137g00130;Zosma2g00260;Zosma44g00370;Zosma592g00020	Bradi2g09980;Bradi1g30630;Bradi3g58080;Bradi3g46930;Bradi1g43866;Bradi1g03090;Bradi1g43871	LOC_Os06g32910.1;LOC_Os02g52550.1;LOC_Os03g61480.1;LOC_Os06g15590.1;LOC_Os02g36950.1;LOC_Os03g61500.1;LOC_Os03g61470.1;LOC_Os10g02300.3;LOC_Os01g16210.1;LOC_Os03g61440.1;LOC_Os02g18540.1;LOC_Os02g36940.1	Zm00001e023819_P001;Zm00001e006266_P001;Zm00001e025530_P001;Zm00001e011704_P001	Solyc02g090730.3.1;Solyc12g037950.2.1;Solyc08g013910.4.1;Solyc03g120600.4.1;Solyc05g009620.4.1;Solyc06g066590.4.1;Solyc10g081410.2.1;Solyc03g119660.2.1;Solyc01g005470.3.1;Solyc12g013570.2.1;Solyc04g007900.3.1;Solyc07g020965.1.1;Solyc08g013920.3.1	GSVIVT01011693001;GSVIVT01031066001;GSVIVT01011689001;GSVIVT01031754001;GSVIVT01011687001;GSVIVT01011928001;GSVIVT01011694001;GSVIVT01011927001;GSVIVT01017057001;GSVIVT01031755001;GSVIVT01031753001;GSVIVT01008259001;GSVIVT01011926001;GSVIVT01025863001;GSVIVT01011690001;GSVIVT01011692001	AT3G18450;AT5G35525;AT1G58320;AT2G40935;AT1G14870;AT1G68610;AT3G18460;AT3G18470;AT1G52200;AT1G14880;AT1G49030;AT1G68630
OG0000246	NODE_1	-	FAIL	AMBTC;ARATH;BRADI;CHLRE;VITVI;GINBI;ORYSA;PICAB;MICCC;SOLLC;MAIZE;ZOSMR;PORPP	evm.model.contig_4491.16	No	No	Cre09.g401960	MCO09G121;MCO08G137;MCO02G179	No	No	No	No	No	No	No	Gb_12391;Gb_16010	No	MA_127744g0010;MA_82122g0010;MA_93151g0010	AMTR_s00065p00164350;AMTR_s00065p00163360;AMTR_s02674p00003980;AMTR_s00065p00163610;AMTR_s00065p00162460;AMTR_s00062p00027880;AMTR_s00065p00162050;AMTR_s00065p00160860	Zosma167g00150;Zosma1666g00010;Zosma21g00400;Zosma104g00170;Zosma378g00030;Zosma137g00410;Zosma167g00110;Zosma141g00290;Zosma481g00010;Zosma637g00010;Zosma104g00160;Zosma104g00150;Zosma167g00070;Zosma378g00070	Bradi2g18491;Bradi2g18480;Bradi3g05191;Bradi3g03460;Bradi4g37470;Bradi1g10430;Bradi3g09500;Bradi5g20820;Bradi1g44250;Bradi3g20860;Bradi4g08950;Bradi2g18500;Bradi5g01360;Bradi3g05181;Bradi3g51880;Bradi4g37480;Bradi1g67820;Bradi4g09025;Bradi2g41680;Bradi3g50760;Bradi2g18447	LOC_Os01g20950.1;LOC_Os08g17520.1;LOC_Os12g04350.1;LOC_Os09g08190.1;LOC_Os11g04550.1;LOC_Os12g04320.1;LOC_Os06g42120.1;LOC_Os08g14190.1;LOC_Os08g14180.1;LOC_Os08g40330.1;LOC_Os11g04530.1;LOC_Os11g26390.1;LOC_Os12g17160.1;LOC_Os09g38239.1;LOC_Os04g29000.1;LOC_Os11g04540.1;LOC_Os11g30910.1;LOC_Os12g04340.1;LOC_Os07g05450.1;LOC_Os08g20130.1;LOC_Os08g40390.1;LOC_Os02g45890.1;LOC_Os07g41460.1;LOC_Os10g11270.1;LOC_Os12g04300.1;LOC_Os08g40380.1;LOC_Os11g30810.1;LOC_Os11g30830.1;LOC_Os06g14220.1;LOC_Os07g05460.1;LOC_Os04g44460.1;LOC_Os07g41560.1	Zm00001e005261_P001;Zm00001e023242_P001;Zm00001e005263_P001;Zm00001e018660_P001;Zm00001e018659_P001;Zm00001e018658_P003;Zm00001e016760_P001;Zm00001e018656_P001;Zm00001e035513_P001	Solyc04g028410.1.1;Solyc05g011860.1.1;Solyc05g011900.1.1;Solyc11g051090.1.1;Solyc03g114800.1.1;Solyc05g011850.1.1;Solyc05g011887.1.1;Solyc11g039805.1.1;Solyc09g057883.1.1;Solyc11g067320.1.1;Solyc09g055500.1.1;Solyc11g050900.2.1;Solyc03g006047.1.1;Solyc12g021150.1.1;Solyc05g012950.3.1;Solyc03g006043.1.1;Solyc02g077620.1.1;Solyc04g028380.1.1;Solyc11g050960.1.1;Solyc05g013000.3.1;Solyc10g019200.3.1;Solyc05g011910.3.1;Solyc10g019220.1.1;Solyc05g012955.1.1;Solyc05g011890.1.1;Solyc10g019230.2.1;Solyc05g047470.1.1;Solyc12g021140.1.1;Solyc10g019210.1.1;Solyc11g027800.1.1;Solyc03g093620.1.1;Solyc05g013010.3.1;Solyc11g067343.1.1;Solyc04g028390.1.1;Solyc11g050930.1.1;Solyc05g011870.1.1;Solyc05g047510.3.1;Solyc05g047485.1.1;Solyc04g028400.3.1	GSVIVT01008144001;GSVIVT01029125001;GSVIVT01036634001;GSVIVT01032730001;GSVIVT01034455001;GSVIVT01032157001;GSVIVT01036601001;GSVIVT01032160001;GSVIVT01008145001;GSVIVT01007541001;GSVIVT01011259001;GSVIVT01035207001;GSVIVT01036599001;GSVIVT01036612001;GSVIVT01034457001;GSVIVT01008147001;GSVIVT01008146001	AT4G26280;AT1G13420;AT5G07000;AT3G51210;AT1G18590;AT2G27570;AT5G43690;AT1G13430;AT2G14920;AT2G03770;AT2G03760;AT3G45080;AT2G03750;AT3G45070;AT5G07010;AT1G74090;AT1G74100;AT1G28170
OG0000247	NODE_13	-	FAIL	AMBTC;BRADI;VITVI;GINBI;ORYSA;PICAB;MAIZE	No	No	No	No	No	No	No	No	No	No	No	No	Gb_06478;Gb_06775;Gb_08278;Gb_41349	No	MA_30034g0020;MA_18129g0010;MA_10427079g0050	AMTR_s00120p00040260	No	Bradi1g38117;Bradi3g21782;Bradi4g22632;Bradi5g15442;Bradi1g61015;Bradi2g02863;Bradi4g04493;Bradi2g35255;Bradi1g26744;Bradi1g60653;Bradi4g27005;Bradi1g68395;Bradi4g32185;Bradi1g19042;Bradi2g26397;Bradi3g48335;Bradi5g04725;Bradi2g45983;Bradi3g21502;Bradi3g41202;Bradi2g20505;Bradi4g22105;Bradi5g03159;Bradi2g11181;Bradi2g37589;Bradi3g19107;Bradi3g47085;Bradi1g23975;Bradi2g60901;Bradi4g19933;Bradi3g08888;Bradi3g18577;Bradi1g16051;Bradi4g14963;Bradi1g45514;Bradi5g03062;Bradi5g08686;Bradi1g57831;Bradi2g18451;Bradi3g14778;Bradi4g05445;Bradi3g11433;Bradi3g33026;Bradi3g23716;Bradi4g41488;Bradi5g15081;Bradi3g18972;Bradi1g53012;Bradi2g38901;Bradi2g21085;Bradi4g35246;Bradi3g55628;Bradi1g29022;Bradi3g10874;Bradi3g20926;Bradi3g07914;Bradi3g39495;Bradi3g21468;Bradi1g09225;Bradi1g28974	LOC_Os10g29350.1;LOC_Os02g20450.1;LOC_Os01g05780.1;LOC_Os06g49410.1;LOC_Os09g06730.1;LOC_Os01g34680.1;LOC_Os06g50280.1;LOC_Os06g46610.1	Zm00001e005382_P001;Zm00001e011146_P001;Zm00001e041569_P001;Zm00001e033561_P001;Zm00001e006680_P001;Zm00001e006553_P001;Zm00001e037186_P001;Zm00001e033645_P001;Zm00001e029833_P001;Zm00001e021021_P001;Zm00001e006050_P001;Zm00001e031452_P001;Zm00001e025655_P001;Zm00001e023981_P001;Zm00001e007453_P001;Zm00001e025832_P001;Zm00001e000569_P001;Zm00001e006104_P001;Zm00001e008460_P001;Zm00001e035070_P001;Zm00001e008564_P001;Zm00001e040446_P001;Zm00001e040585_P001;Zm00001e016833_P001;Zm00001e024341_P001;Zm00001e036381_P001;Zm00001e040542_P001;Zm00001e015363_P001;Zm00001e034076_P001;Zm00001e010895_P001;Zm00001e025676_P001;Zm00001e021594_P001;Zm00001e018390_P001;Zm00001e004750_P001;Zm00001e021955_P001;Zm00001e036306_P001;Zm00001e029655_P001;Zm00001e031569_P001;Zm00001e037690_P001;Zm00001e025835_P001;Zm00001e037440_P001;Zm00001e010416_P001;Zm00001e040662_P001;Zm00001e024301_P001;Zm00001e042275_P001;Zm00001e040039_P001;Zm00001e034579_P001;Zm00001e036827_P001;Zm00001e006238_P001;Zm00001e011006_P001;Zm00001e030758_P001;Zm00001e018336_P001;Zm00001e030081_P001;Zm00001e009662_P001;Zm00001e014790_P001;Zm00001e025702_P001;Zm00001e022952_P001;Zm00001e010235_P001;Zm00001e008814_P001;Zm00001e039652_P001;Zm00001e002849_P001;Zm00001e008476_P001;Zm00001e006386_P001;Zm00001e017147_P001;Zm00001e002524_P001;Zm00001e025151_P001;Zm00001e014056_P001;Zm00001e019147_P001;Zm00001e028951_P001;Zm00001e025679_P001;Zm00001e023889_P001;Zm00001e025033_P001;Zm00001e000426_P001;Zm00001e018283_P001;Zm00001e030079_P001;Zm00001e030320_P001;Zm00001e034587_P001;Zm00001e029501_P001;Zm00001e033903_P001;Zm00001e000427_P001;Zm00001e013642_P001;Zm00001e030074_P001;Zm00001e036366_P001;Zm00001e015238_P001;Zm00001e004467_P001;Zm00001e005370_P001;Zm00001e023978_P001;Zm00001e030980_P001;Zm00001e026767_P001;Zm00001e006059_P001;Zm00001e017807_P001	No	GSVIVT01029757001	No
OG0000248	PICAB	-	FAIL	PICAB	No	No	No	No	No	No	No	No	No	No	No	No	No	No	MA_20580g0010;MA_31230g0010;MA_100729g0010;MA_18001g0010;MA_9207013g0010;MA_116801g0010;MA_163663g0020;MA_174597g0020;MA_98988g0010;MA_17524g0010;MA_11486g0020;MA_180598g0010;MA_175535g0020;MA_133402g0010;MA_175564g0010;MA_159689g0010;MA_176454g0010;MA_25307g0040;MA_69073g0010;MA_179205g0010;MA_38200g0010;MA_10055839g0010;MA_10374529g0010;MA_30972g0010;MA_173566g0010;MA_10432505g0020;MA_173884g0020;MA_34775g0010;MA_94825g0010;MA_107332g0010;MA_104377g0010;MA_10304928g0010;MA_662g0010;MA_133542g0010;MA_163876g0020;MA_94100g0010;MA_693774g0010;MA_9210719g0010;MA_10432692g0010;MA_6017g0010;MA_49863g0010;MA_37780g0010;MA_2936402g0010;MA_10363966g0020;MA_1162709g0010;MA_185777g0010;MA_141046g0010;MA_36084g0010;MA_43136g0030;MA_3871012g0010;MA_180530g0020;MA_49981g0010;MA_164966g0010;MA_98940g0010;MA_134373g0010;MA_10314810g0010;MA_111001g0010;MA_8782030g0010;MA_59378g0010;MA_175535g0010;MA_10436871g0010;MA_152035g0010;MA_42445g0010;MA_191600g0010;MA_9273397g0010;MA_1163252g0010;MA_47743g0010;MA_105462g0020;MA_173604g0010;MA_52151g0010;MA_168599g0010;MA_167820g0010;MA_148412g0010;MA_54260g0020;MA_169850g0010;MA_9825795g0010;MA_133632g0020;MA_77747g0010;MA_10760g0010;MA_175442g0010;MA_37773g0010;MA_172188g0010;MA_10314810g0020;MA_878697g0010;MA_10756g0010;MA_129942g0010;MA_100926g0010;MA_75531g0010;MA_23149g0010;MA_34273g0010;MA_8807g0010;MA_147675g0010;MA_107260g0010;MA_40705g0010;MA_72676g0010;MA_15158g0010;MA_182243g0010;MA_43378g0010;MA_44367g0010;MA_10335543g0010;MA_4571g0020;MA_161561g0010;MA_10425867g0010;MA_3609g0010;MA_9924451g0010;MA_170091g0010;MA_577079g0010;MA_464131g0010;MA_84234g0010;MA_158g0010;MA_169053g0020;MA_123574g0010;MA_98704g0010;MA_26530g0010;MA_18972g0020;MA_133632g0010;MA_116886g0010;MA_120301g0010;MA_152871g0010;MA_12028g0020;MA_33344g0010;MA_180147g0010;MA_177279g0010;MA_47346g0020;MA_74339g0010;MA_214606g0010;MA_167846g0010;MA_156707g0010;MA_25800g0010;MA_129151g0010;MA_180598g0020;MA_98809g0010;MA_96989g0010;MA_182344g0010;MA_134469g0010;MA_148743g0010;MA_44250g0010;MA_74294g0010;MA_136832g0010;MA_173455g0010;MA_13245g0010;MA_136825g0010;MA_10431854g0010;MA_4571g0010;MA_94422g0010;MA_10254829g0010;MA_183363g0010;MA_26162g0010;MA_134160g0010;MA_10379132g0020;MA_87480g0010;MA_133542g0020;MA_166784g0010;MA_19393g0010;MA_8147g0010;MA_91167g0010;MA_5425g0010;MA_48749g0010;MA_112363g0010;MA_174971g0010;MA_55139g0020;MA_162754g0010;MA_22207g0010;MA_38333g0010;MA_144264g0010;MA_101070g0010;MA_175538g0010;MA_90536g0010	No	No	No	No	No	No	No	No
OG0000249	NODE_1	-	FAIL	AMBTC;ARATH;AZOFI;BRADI;CYAME;CHLRE;VITVI;GINBI;KLEFL;ORYSA;PICAB;MICCC;MARPO;PHYPA;32188;SELML;SOLLC;3381;MAIZE;ZOSMR;PORPP;CYAPA;CHABU	evm.model.contig_3596.1;evm.model.contig_2405.1	CM09G00880	evm.model.tig00020904.29;evm.model.tig00000254.79	Cre04.g220850;Cre02.g096000	MCO15G331	Kfl00574_0100	g54923	Pp3c6_10410V3.1;Pp3c10_22200V3.1;Pp3c3_33380V3.1;Pp3c4_6310V3.1;Pp3c15_17010V3.1;Pp3c10_25760V3.1;Pp3c9_19220V3.1	Mp4g01480.1;Mp2g14870.1;Mp2g16720.1;Mp2g16700.1;Mp4g11430.1;Mp8g12130.1	Smo419476;Smo419484;Smo111419;Smo111338;Smo419486;Smo171321;Smo93017;Smo159477;Smo111387;Smo167920;Smo127827;Smo127931;Smo169481;Smo427106;Smo234186;Smo111389;Smo231246;Smo230259	Azfi_s0105.g044988;Azfi_s0296.g063538;Azfi_s0027.g023711;Azfi_s0123.g048394;Azfi_s0123.g048389;Azfi_s0006.g010438;Azfi_s0049.g030809;Azfi_s0059.g034693;Azfi_s0038.g026266;Azfi_s0012.g012801;Azfi_s0051.g031409;Azfi_s0049.g030807;Azfi_s0112.g045838	Sacu_v1.1_s0009.g004346;Sacu_v1.1_s0129.g021933;Sacu_v1.1_s0127.g021852;Sacu_v1.1_s0001.g000545;Sacu_v1.1_s0218.g026096;Sacu_v1.1_s0091.g018814;Sacu_v1.1_s0023.g008755;Sacu_v1.1_s0191.g025310;Sacu_v1.1_s0191.g025311;Sacu_v1.1_s0089.g018711;Sacu_v1.1_s0005.g002792;Sacu_v1.1_s0089.g018713;Sacu_v1.1_s0103.g019973;Sacu_v1.1_s0023.g008822;Sacu_v1.1_s0009.g004343;Sacu_v1.1_s1312.g027986;Sacu_v1.1_s0027.g009732	Gb_18495;Gb_08228;Gb_05241;Gb_41809;Gb_14532;Gb_21581;Gb_21283;Gb_33538;Gb_21000;Gb_00371;Gb_34149;Gb_26722;Gb_08227;Gb_05239;Gb_05256;Gb_18403;Gb_05238	TnS000605151t05;TnS000912213t02;TnS000649265t03;TnS000731583t01;TnS000877475t03;TnS000925207t01;TnS000925207t04;TnS000086985t01;TnS000396499t01	MA_170430g0010;MA_69480g0010;MA_10436774g0010;MA_170430g0020;MA_10435806g0020;MA_7934311g0010	AMTR_s00107p00013610;AMTR_s00216p00024260;AMTR_s00008p00021210;AMTR_s00171p00031180;AMTR_s00215p00017850;AMTR_s00429p00012440	Zosma291g00190;Zosma291g00200;Zosma33g00040;Zosma129g00120;Zosma19g01370;Zosma4g01300;Zosma6g02070;Zosma6g02080;Zosma55g00700	Bradi5g02010;Bradi2g31910;Bradi5g16400;Bradi3g29847;Bradi3g57540;Bradi4g32850;Bradi5g02030;Bradi4g08130	LOC_Os12g22284.1;LOC_Os07g18874.1;LOC_Os10g35180.1;LOC_Os09g29660.1;LOC_Os05g13520.1;LOC_Os09g29670.1;LOC_Os12g22110.1;LOC_Os04g44610.1;LOC_Os09g03939.1;LOC_Os09g07670.1;LOC_Os10g08014.1	Zm00001e012621_P002;Zm00001e007450_P001;Zm00001e027165_P003;Zm00001e033298_P002;Zm00001e020961_P001;Zm00001e034438_P001;Zm00001e004489_P001	Solyc11g009100.2.1;Solyc01g105387.1.1;Solyc03g019760.4.1;Solyc06g072100.3.1;Solyc01g105450.4.1;Solyc11g065350.2.1;Solyc06g072090.3.1;Solyc05g051530.4.1;Solyc11g065360.2.1	GSVIVT01002136001;GSVIVT01015768001;GSVIVT01015771001;GSVIVT01024228001;GSVIVT01031528001;GSVIVT01003413001;GSVIVT01002949001;GSVIVT01037566001;GSVIVT01015767001;GSVIVT01031529001	AT3G21090;AT1G51500;AT1G51460;AT1G17840
OG0000250	NODE_1	Ubiquitous	PASS	AMBTC;ARATH;AZOFI;BRADI;CYAME;CHLRE;VITVI;GINBI;KLEFL;ORYSA;PICAB;MICCC;MARPO;PHYPA;32188;SELML;SOLLC;3381;MAIZE;ZOSMR;PORPP;CYAPA;CHABU	evm.model.contig_444.31;evm.model.contig_3490.12;evm.model.contig_2279.7;evm.model.contig_2143.3;evm.model.contig_4404.25;evm.model.contig_2108.1;evm.model.contig_2340.1	CM19G03310;CM11G02110;CM13G03310	evm.model.tig00000632.12	Cre08.g367300;Cre03.g168050;Cre01.g048900;Cre10.g455500	MCO04G474;MCO08G017;MCO01G085;MCO13G427;MCO11G024	Kfl00647_0060;Kfl00071_0290;Kfl00007_0370;Kfl00261_0010	g41323;g49971;g49972	Pp3c19_8020V3.1;Pp3c4_19130V3.1;Pp3c12_15290V3.1;Pp3c18_15420V3.1;Pp3c4_19180V3.1;Pp3c12_15340V3.1;Pp3c21_9250V3.1;Pp3c22_7000V3.1	Mp5g24260.1;Mp2g14370.1;Mp1g20280.1;Mp1g09130.1	Smo83947;Smo28941;Smo57616	Azfi_s0060.g034715;Azfi_s0007.g010983;Azfi_s0059.g034649;Azfi_s0163.g054239;Azfi_s0096.g043753;Azfi_s0032.g024872;Azfi_s0505.g073947;Azfi_s0298.g063570	Sacu_v1.1_s0019.g007837;Sacu_v1.1_s0131.g022083;Sacu_v1.1_s0137.g022457;Sacu_v1.1_s0034.g011182;Sacu_v1.1_s0004.g002096;Sacu_v1.1_s0260.g026879;Sacu_v1.1_s0092.g018944	Gb_30202;Gb_06011;Gb_40751;Gb_04671;Gb_04915	TnS000155763t02;TnS000489757t03;TnS000859009t03;TnS000836361t05;TnS000879889t02;TnS000625339t01;TnS000895181t11;TnS000961765t11;TnS000252817t06	MA_10433559g0010;MA_124055g0010;MA_41068g0020;MA_63414g0010;MA_10429630g0010;MA_46914g0020;MA_18020g0010;MA_87057g0010;MA_10429630g0020;MA_10435152g0020;MA_786093g0010;MA_10428548g0010;MA_912035g0010;MA_15819g0010	AMTR_s00046p00231370;AMTR_s00058p00082460;AMTR_s00091p00146570;AMTR_s00021p00136760;AMTR_s00016p00025600;AMTR_s00170p00059090;AMTR_s00011p00243170;AMTR_s00005p00204230;AMTR_s00032p00204730;AMTR_s00105p00157120	Zosma386g00050;Zosma161g00350;Zosma3g00560;Zosma4g01910;Zosma393g00070;Zosma15g01030;Zosma1g01600	Bradi5g22170;Bradi4g25210;Bradi2g34827;Bradi2g06910;Bradi3g09460;Bradi5g22200;Bradi3g47960;Bradi1g51430;Bradi3g14160;Bradi2g45190	LOC_Os04g53130.1;LOC_Os02g38980.1;LOC_Os07g32420.1;LOC_Os01g11580.1;LOC_Os01g46040.1;LOC_Os06g04640.1;LOC_Os08g03360.1;LOC_Os04g53170.1;LOC_Os04g53070.1;LOC_Os02g15220.2	Zm00001e041678_P002;Zm00001e029954_P002;Zm00001e037425_P001;Zm00001e026041_P001;Zm00001e016462_P001;Zm00001e009037_P001;Zm00001e024513_P001;Zm00001e029260_P001;Zm00001e022487_P001;Zm00001e024861_P001;Zm00001e006897_P002;Zm00001e021805_P005;Zm00001e014297_P001;Zm00001e015036_P002	Solyc09g015660.4.1;Solyc12g014170.2.1;Solyc01g106280.3.1;Solyc02g091660.3.1;Solyc07g062660.4.1;Solyc09g090370.3.1;Solyc10g008070.4.1;Solyc03g111090.4.1;Solyc02g071510.3.1;Solyc02g093880.3.1	GSVIVT01013960001;GSVIVT01034328001;GSVIVT01014233001;GSVIVT01020670001;GSVIVT01001835001;GSVIVT01038522001;GSVIVT01021322001;GSVIVT01016315001;GSVIVT01008492001	AT3G52280;AT5G65630;AT3G01770;AT5G46550;AT5G63320;AT3G27260;AT1G73150;AT1G17790;AT1G06230;AT5G10550;AT5G14270;AT2G34900
OG0000251	NODE_1	Ubiquitous	PASS	AMBTC;ARATH;AZOFI;BRADI;CYAME;VITVI;GINBI;KLEFL;ORYSA;PICAB;MARPO;PHYPA;32188;SELML;SOLLC;3381;MAIZE;ZOSMR;PORPP;CHABU	evm.model.contig_2063.2;evm.model.contig_2063.3	CM05G01030	No	No	No	Kfl00532_0010;Kfl00051_0180;Kfl00051_0220	g57067	Pp3c14_22480V3.1;Pp3c2_4460V3.1;Pp3c1_36410V3.1;Pp3c2_28420V3.1;Pp3c1_20V3.1;Pp3c10_9910V3.1	Mp5g06550.1	Smo62356;Smo43109;Smo62955;Smo62716	Azfi_s0358.g066818;Azfi_s0048.g030504;Azfi_s0580.g078306;Azfi_s0021.g015870;Azfi_s0010.g012379;Azfi_s0084.g038941;Azfi_s0004.g008715;Azfi_s0050.g030989;Azfi_s0022.g016078	Sacu_v1.1_s0030.g010530;Sacu_v1.1_s0063.g015661;Sacu_v1.1_s0063.g015658;Sacu_v1.1_s0933.g027848;Sacu_v1.1_s0195.g025455;Sacu_v1.1_s0198.g025530;Sacu_v1.1_s0066.g016070;Sacu_v1.1_s0100.g019675;Sacu_v1.1_s0045.g013221;Sacu_v1.1_s0014.g006415;Sacu_v1.1_s0218.g026117;Sacu_v1.1_s0272.g027024;Sacu_v1.1_s0174.g024523;Sacu_v1.1_s0024.g009026;Sacu_v1.1_s0191.g025291	Gb_04468;Gb_14425;Gb_24552;Gb_05352;Gb_34956	TnS000516967t01;TnS000116795t01;TnS000330521t01;TnS000206957t02;TnS000438403t16;TnS000905915t02;TnS000895889t01;TnS000760699t03;TnS013911764t01;TnS000430055t01;TnS000516967t04;TnS000942549t01;TnS000745683t01;TnS001017391t01;TnS000905915t03;TnS000239215t01	MA_423956g0010;MA_106710g0030;MA_10311111g0010;MA_10350408g0010;MA_66695g0010;MA_294971g0010;MA_2791g0010;MA_7016387g0010;MA_79976g0010;MA_10428244g0010;MA_106710g0020	AMTR_s00009p00249740;AMTR_s00109p00064220;AMTR_s00001p00182400;AMTR_s00011p00264790;AMTR_s00165p00047580;AMTR_s00024p00248750	Zosma4016g00010;Zosma5g00090;Zosma16g00480;Zosma7g01180;Zosma11g00470;Zosma38g00100;Zosma11g00860;Zosma16g00490;Zosma196g00380;Zosma13g00170;Zosma112g00060;Zosma267g00090;Zosma170g00420;Zosma2g03210;Zosma15g00070;Zosma1g01830;Zosma3g00510	Bradi2g16800;Bradi2g23550;Bradi3g52620;Bradi5g18137;Bradi1g27800;Bradi2g54980;Bradi3g32850;Bradi4g36910;Bradi2g50490;Bradi3g10080	LOC_Os05g48640.1;LOC_Os01g62990.1;LOC_Os07g29780.2;LOC_Os09g24610.1;LOC_Os09g37270.1;LOC_Os02g47420.3;LOC_Os05g38000.1;LOC_Os10g40270.1;LOC_Os01g55520.1;LOC_Os02g17240.1;LOC_Os04g47170.1;LOC_Os01g48410.1	Zm00001e002290_P001;Zm00001e007278_P001;Zm00001e023315_P003;Zm00001e014205_P002;Zm00001e010284_P002;Zm00001e026925_P001;Zm00001e015569_P002;Zm00001e026517_P004;Zm00001e019750_P001;Zm00001e024760_P001;Zm00001e032406_P001;Zm00001e019276_P002;Zm00001e020182_P002;Zm00001e034952_P003;Zm00001e034978_P001	Solyc01g111930.4.1;Solyc01g094610.4.1;Solyc06g066650.4.1;Solyc12g007150.3.1;Solyc09g011480.3.1;Solyc12g044270.2.1;Solyc12g096220.2.1;Solyc07g032730.4.1;Solyc04g082110.4.1;Solyc08g006550.4.1;Solyc03g120650.4.1;Solyc10g086660.2.1;Solyc08g075120.3.1	GSVIVT01034063001;GSVIVT01017070001;GSVIVT01016434001;GSVIVT01015369001;GSVIVT01023897001;GSVIVT01026930001	AT3G55660;AT4G38430;AT1G79860;AT3G24620;AT4G13240;AT5G02010;AT1G52240;AT4G00460;AT3G16130;AT1G01700;AT2G45890;AT5G19560;AT5G05940;AT1G31650
OG0000252	NODE_1	-	FAIL	AMBTC;ARATH;AZOFI;BRADI;CYAME;CHLRE;VITVI;GINBI;KLEFL;ORYSA;PICAB;MICCC;MARPO;PHYPA;32188;SELML;SOLLC;3381;MAIZE;ZOSMR;PORPP;CYAPA	evm.model.contig_2077.9;evm.model.contig_2121.3	CM12G02190;CM09G02030	evm.model.tig00021312.11	Cre06.g289750;Cre11.g467772;Cre10.g466200;Cre09.g414416;Cre06.g284350	MCO09G700;MCO04G207	Kfl00080_0200	No	Pp3c15_17470V3.1;Pp3c9_8300V3.1	Mp8g17230.1	Smo412774;Smo15078	Azfi_s0008.g011455;Azfi_s0077.g038072;Azfi_s0019.g015178;Azfi_s0064.g035662;Azfi_s0250.g060216;Azfi_s1850.g107442;Azfi_s0065.g035911	Sacu_v1.1_s0198.g025534;Sacu_v1.1_s0058.g014839;Sacu_v1.1_s0108.g020437;Sacu_v1.1_s0134.g022297;Sacu_v1.1_s0162.g023971;Sacu_v1.1_s0030.g010523;Sacu_v1.1_s0117.g021170;Sacu_v1.1_s0083.g018152;Sacu_v1.1_s0057.g014749;Sacu_v1.1_s0114.g020872	Gb_01779;Gb_02122;Gb_37608;Gb_34092;Gb_13023;Gb_03361	TnS000982973t04;TnS000297983t05;TnS000618501t01;TnS000818879t04;TnS000305869t01;TnS000640123t11	MA_172842g0010;MA_114375g0010;MA_173888g0010;MA_182921g0010;MA_103834g0010;MA_93221g0010;MA_812g0010;MA_17738g0010;MA_69479g0020;MA_10429174g0030;MA_162212g0010;MA_559426g0020;MA_559426g0010;MA_94639g0010;MA_10429174g0010;MA_10436212g0010;MA_96242g0010	AMTR_s00190p00017930;AMTR_s00088p00097010;AMTR_s00135p00066200;AMTR_s00072p00074880;AMTR_s00012p00253030;AMTR_s00164p00026810;AMTR_s00065p00148150;AMTR_s00012p00253010	Zosma28g00510;Zosma30g00660;Zosma33g00930;Zosma16g00650;Zosma23g01060;Zosma86g00110;Zosma18g00120;Zosma142g00120	Bradi1g21230;Bradi3g38417;Bradi4g08357;Bradi3g06910;Bradi3g58300;Bradi4g32556;Bradi1g21237;Bradi1g60647;Bradi1g24990;Bradi4g03121;Bradi1g14606;Bradi1g70907;Bradi4g29467	LOC_Os11g47950.1;LOC_Os03g42070.1;LOC_Os07g37010.1;LOC_Os08g37390.1;LOC_Os09g29100.1;LOC_Os12g39830.1;LOC_Os03g27420.1;LOC_Os03g10650.1;LOC_Os06g11410.1;LOC_Os09g02360.1;LOC_Os09g21450.1;LOC_Os06g12980.1;LOC_Os08g32540.1;LOC_Os07g42860.1	Zm00001e023829_P003;Zm00001e009441_P003;Zm00001e015910_P001;Zm00001e020929_P001;Zm00001e022508_P001;Zm00001e003835_P001;Zm00001e000749_P002;Zm00001e009982_P002;Zm00001e005111_P001;Zm00001e012439_P003;Zm00001e018000_P001;Zm00001e033498_P001;Zm00001e038767_P002;Zm00001e003084_P002;Zm00001e035575_P002;Zm00001e034029_P002;Zm00001e034405_P005;Zm00001e035215_P001	Solyc05g006050.3.1;Solyc03g006670.4.1;Solyc12g088650.2.1;Solyc05g051410.3.1;Solyc02g079370.3.1;Solyc02g092980.3.1;Solyc09g010997.1.1;Solyc02g064860.3.1;Solyc04g078470.3.1;Solyc02g064900.3.1;Solyc02g064910.3.1;Solyc04g076040.3.1;Solyc07g054950.2.1;Solyc01g107730.3.1;Solyc12g087900.2.1;Solyc11g010460.3.1	GSVIVT01003494001;GSVIVT01000515001;GSVIVT01003610001;GSVIVT01000226001;GSVIVT01020167001;GSVIVT01006022001;GSVIVT01009353001;GSVIVT01000451001;GSVIVT01003175001;GSVIVT01003674001;GSVIVT01000125001;GSVIVT01009139001;GSVIVT01009432001;GSVIVT01037810001;GSVIVT01034128001;GSVIVT01003497001	AT2G22490;AT3G50070;AT5G02110;AT5G10440;AT5G67260;AT4G03270;AT4G34160;AT5G65420;AT1G70210;AT4G37630
OG0000253	NODE_1	-	FAIL	AMBTC;ARATH;AZOFI;BRADI;CYAME;CHLRE;VITVI;GINBI;KLEFL;ORYSA;PICAB;MICCC;MARPO;PHYPA;32188;SELML;SOLLC;3381;MAIZE;ZOSMR;PORPP;CYAPA;CHABU	evm.model.contig_2020.20	CM04G00800	evm.model.tig00000498.75;evm.model.tig00000405.24;evm.model.tig00020563.140;evm.model.tig00021312.30	Cre07.g352400	MCO07G074	Kfl00194_0210	g50799;g12806	Pp3c27_3390V3.1;Pp3c1_32990V3.1;Pp3c19_21170V3.1;Pp3c22_8620V3.1;Pp3c18_13030V3.1;Pp3c1_32995V3.1;Pp3c21_6740V3.1	Mp1g23560.1	Smo63700;Smo53402	Azfi_s0112.g045800;Azfi_s0021.g015777;Azfi_s0006.g009943;Azfi_s0003.g008166;Azfi_s0304.g063837;Azfi_s0318.g064406	Sacu_v1.1_s0037.g011829;Sacu_v1.1_s0047.g013426;Sacu_v1.1_s0075.g017344	Gb_30641;Gb_30199;Gb_30238;Gb_05144;Gb_08631;Gb_02287;Gb_26825;Gb_30198	TnS000882831t04;TnS000182403t08;TnS000086217t09;TnS000331967t04;TnS000962379t04;TnS000752021t07;TnS000830663t02	MA_109256g0010;MA_29682g0010;MA_13598g0010;MA_10435801g0010;MA_116552g0010;MA_464059g0010;MA_6463458g0010;MA_6227003g0010	AMTR_s00002p00271960;AMTR_s00149p00041190;AMTR_s00024p00069030;AMTR_s00078p00163550;AMTR_s00010p00199570;AMTR_s00119p00116020;AMTR_s00168p00013840;AMTR_s00028p00235250	Zosma9g01030;Zosma224g00200;Zosma350g00070;Zosma98g00400;Zosma44g00260;Zosma95g00140;Zosma456g00060;Zosma328g00020;Zosma9g00600;Zosma241g00260;Zosma93g00830;Zosma95g00260	Bradi1g55760;Bradi3g59040;Bradi2g21850;Bradi1g13047;Bradi1g05920;Bradi2g37350;Bradi2g53130;Bradi4g29660;Bradi1g74437;Bradi4g26190;Bradi2g48250;Bradi3g36217;Bradi3g27020;Bradi2g18670;Bradi1g68680;Bradi1g45440;Bradi2g05260;Bradi2g05270	LOC_Os06g11920.1;LOC_Os01g08780.1;LOC_Os02g51600.1;LOC_Os05g02350.1;LOC_Os05g45900.1;LOC_Os09g23140.1;LOC_Os03g13520.1;LOC_Os01g51890.1;LOC_Os10g28660.1;LOC_Os03g06460.1;LOC_Os03g46090.1;LOC_Os05g41000.1;LOC_Os03g57950.1;LOC_Os07g07950.2;LOC_Os01g59880.1;LOC_Os08g32960.1	Zm00001e015867_P001;Zm00001e019968_P002;Zm00001e032245_P001;Zm00001e004762_P001;Zm00001e032915_P001;Zm00001e034049_P001;Zm00001e000986_P003;Zm00001e011884_P001;Zm00001e012330_P002;Zm00001e036132_P002;Zm00001e003675_P003;Zm00001e029611_P001;Zm00001e029609_P001;Zm00001e023874_P001;Zm00001e016667_P002;Zm00001e038622_P001;Zm00001e004171_P001;Zm00001e039009_P001;Zm00001e032244_P002;Zm00001e005956_P001;Zm00001e042227_P001;Zm00001e033482_P001;Zm00001e005200_P001;Zm00001e024039_P001;Zm00001e028879_P004;Zm00001e031981_P001	Solyc06g054010.3.1;Solyc08g007080.4.1;Solyc06g072400.3.1;Solyc03g098030.3.1;Solyc09g005690.3.1;Solyc04g072035.1.1;Solyc04g054830.4.1;Solyc02g087430.4.1;Solyc01g005090.3.1;Solyc08g077210.4.1;Solyc06g072385.1.1;Solyc09g082370.4.1;Solyc09g065480.2.1	GSVIVT01025614001;GSVIVT01032573001;GSVIVT01018012001;GSVIVT01006375001;GSVIVT01007421001;GSVIVT01013237001;GSVIVT01011597001;GSVIVT01034595001;GSVIVT01001428001;GSVIVT01001188001	AT1G34120;AT2G01900;AT4G18010;AT3G63240;AT5G65090;AT2G32010;AT1G71710;AT2G37440;AT5G04980;AT1G05470
OG0000254	PICAB	-	FAIL	PICAB	No	No	No	No	No	No	No	No	No	No	No	No	No	No	MA_90128g0010;MA_10316278g0010;MA_9909419g0010;MA_7419389g0010;MA_10427873g0020;MA_10434258g0010;MA_90846g0010;MA_148944g0010;MA_21127g0010;MA_10345086g0010;MA_21831g0010;MA_10427910g0020;MA_100880g0010;MA_10432865g0010;MA_24551g0010;MA_167831g0010;MA_22372g0010;MA_13904g0010;MA_58162g0010;MA_28024g0020;MA_49386g0010;MA_164921g0010;MA_70003g0020;MA_8931108g0010;MA_135245g0010;MA_185379g0010;MA_170534g0020;MA_147123g0010;MA_122965g0010;MA_167634g0010;MA_107976g0010;MA_184436g0010;MA_19008g0010;MA_85127g0010;MA_2506g0010;MA_75641g0020;MA_39434g0010;MA_142857g0010;MA_131547g0010;MA_6975g0030;MA_180967g0010;MA_4514g0010;MA_7307g0010;MA_105615g0010;MA_157422g0010;MA_183396g0010;MA_162245g0020;MA_19519g0010;MA_41246g0010;MA_183053g0010;MA_39400g0010;MA_130678g0010;MA_6357188g0010;MA_161763g0010;MA_61231g0010;MA_146933g0010;MA_9538114g0010;MA_10018112g0010;MA_150299g0010;MA_55858g0010;MA_103712g0010;MA_40432g0010;MA_42599g0010;MA_151569g0010;MA_52271g0010;MA_44360g0010;MA_10056035g0010;MA_6975g0020;MA_10029321g0010;MA_17450g0020;MA_19801g0010;MA_23294g0010;MA_32514g0010;MA_198457g0010;MA_868604g0010;MA_41586g0010;MA_107952g0010;MA_73788g0010;MA_27040g0010;MA_172057g0020;MA_151986g0010;MA_136485g0010;MA_52649g0010;MA_58347g0010;MA_173175g0010;MA_7775074g0010;MA_173275g0010;MA_12588g0010;MA_16031g0010;MA_115886g0020;MA_82345g0010;MA_69174g0010;MA_10426186g0020;MA_144524g0010;MA_147707g0010;MA_181622g0010;MA_55627g0010;MA_63380g0010;MA_114655g0010;MA_72895g0010;MA_64652g0010;MA_162795g0010;MA_185793g0010;MA_67384g0010;MA_8446g0010;MA_8346g0010;MA_10231101g0010;MA_159344g0010;MA_176961g0010;MA_77869g0010;MA_19730g0010;MA_214561g0010;MA_276557g0010;MA_10225728g0010;MA_15110g0010;MA_38114g0010;MA_79580g0010;MA_2612g0010;MA_6375g0010;MA_84039g0010;MA_19247g0010;MA_19078g0010;MA_101709g0030;MA_71549g0010;MA_44469g0010;MA_9922g0010;MA_76307g0010;MA_67624g0010;MA_10430407g0010;MA_160250g0010;MA_12086g0020;MA_3326g0010;MA_135480g0010;MA_166208g0020;MA_5539g0010;MA_180000g0010;MA_177306g0020;MA_41676g0030;MA_17983g0010;MA_134427g0010;MA_15661g0010;MA_19880g0010;MA_19986g0010;MA_160316g0010;MA_308410g0010;MA_179968g0010;MA_177437g0010;MA_89346g0010;MA_108318g0010;MA_182418g0010;MA_157554g0010;MA_80015g0010;MA_157063g0010;MA_113126g0020;MA_177219g0020;MA_10436930g0030;MA_101739g0010;MA_182697g0020;MA_101745g0010;MA_10436843g0010;MA_184804g0010;MA_41927g0010;MA_31390g0010;MA_94856g0010;MA_49585g0010;MA_94121g0010	No	No	No	No	No	No	No	No
OG0000255	NODE_6	Ubiquitous	PASS	AMBTC;ARATH;AZOFI;BRADI;VITVI;GINBI;KLEFL;ORYSA;PICAB;MARPO;PHYPA;32188;SELML;SOLLC;3381;MAIZE;ZOSMR;CHABU	No	No	No	No	No	Kfl00092_0360	g901;g41276;g903;g340	Pp3c10_9830V3.1;Pp3c19_14830V3.1;Pp3c13_7410V3.1;Pp3c3_5070V3.1;Pp3c17_2560V3.1;Pp3c12_1490V3.1	Mp1g27530.1;Mp7g15150.1	Smo417753;Smo107796;Smo122991	Azfi_s0003.g008106;Azfi_s0007.g010670;Azfi_s0103.g044685;Azfi_s0061.g035072;Azfi_s0011.g012737;Azfi_s0027.g023718;Azfi_s0682.g082037;Azfi_s0104.g044796;Azfi_s0288.g063236	Sacu_v1.1_s0010.g004721;Sacu_v1.1_s0004.g002387;Sacu_v1.1_s0037.g011889;Sacu_v1.1_s0043.g012829;Sacu_v1.1_s0003.g001665;Sacu_v1.1_s0011.g005157;Sacu_v1.1_s0021.g008456;Sacu_v1.1_s0004.g002269	Gb_01364;Gb_00839;Gb_17193;Gb_04544;Gb_21956;Gb_21964;Gb_20076	TnS000503167t01;TnS000535023t01;TnS000481265t05;TnS000731401t01;TnS001009903t01;TnS000928569t04;TnS000248679t01;TnS000481265t06;TnS000423149t01;TnS000873383t08;TnS000623911t01;TnS000592083t02;TnS000677161t01;TnS000592083t01;TnS000237971t03;TnS000718111t01;TnS000717779t01;TnS000427783t12;TnS000655721t01	MA_96489g0010;MA_10434613g0010;MA_101187g0010;MA_38815g0010;MA_48392g0010;MA_53533g0010;MA_10429770g0010;MA_137848g0010;MA_6194g0020;MA_10434613g0020;MA_10429770g0020;MA_2221g0010;MA_33550g0010	AMTR_s00013p00055400;AMTR_s00002p00023650;AMTR_s00057p00136560;AMTR_s00048p00106110;AMTR_s00028p00152320	Zosma55g00790;Zosma55g00780;Zosma2g01120;Zosma12g00210;Zosma27g00690;Zosma22g00640;Zosma89g00450	Bradi4g15440;Bradi2g59195;Bradi1g27388;Bradi1g50190;Bradi1g27400;Bradi2g13157;Bradi1g76707;Bradi5g08200;Bradi1g60330;Bradi1g02465;Bradi1g34150;Bradi1g52400	LOC_Os03g36160.1;LOC_Os01g69930.1;LOC_Os06g34440.1;LOC_Os11g36560.1;LOC_Os11g36960.1;LOC_Os04g31940.1;LOC_Os11g36530.1;LOC_Os03g28310.1;LOC_Os01g27740.3;LOC_Os03g62150.1;LOC_Os02g30620.3;LOC_Os06g02170.1	Zm00001e002236_P001;Zm00001e024442_P001;Zm00001e025633_P001;Zm00001e033340_P001;Zm00001e022589_P001;Zm00001e040755_P001;Zm00001e008360_P001;Zm00001e028433_P001;Zm00001e025632_P001;Zm00001e041003_P001;Zm00001e017660_P001;Zm00001e041002_P001	Solyc07g039220.1.1;Solyc10g049350.1.1;Solyc10g049840.1.1;Solyc12g042035.1.1;Solyc10g049830.1.1;Solyc01g044270.3.1;Solyc05g040050.3.1;Solyc08g029220.3.1;Solyc03g007280.4.1;Solyc01g057660.1.1;Solyc03g019640.1.1;Solyc10g007630.1.1;Solyc03g019630.1.1;Solyc07g047690.1.1;Solyc08g005300.3.1;Solyc01g067780.1.1;Solyc01g098250.4.1	GSVIVT01030061001;GSVIVT01021980001;GSVIVT01013048001;GSVIVT01010501001;GSVIVT01017824001;GSVIVT01028708001;GSVIVT01008568001	AT5G62780;AT3G06340;AT2G35540;AT3G04980;AT3G04960;AT5G18750;AT5G37380;AT4G19590;AT2G05250;AT5G37760;AT2G05230;AT5G37750;AT4G27980;AT3G05110;AT4G19570;AT4G19580;AT5G27240;AT2G25560;AT5G53150;AT5G35753;AT5G37440
OG0000256	NODE_4	-	FAIL	AMBTC;ARATH;AZOFI;BRADI;VITVI;GINBI;KLEFL;ORYSA;PICAB;MICCC;MARPO;PHYPA;32188;SELML;SOLLC;3381;MAIZE;ZOSMR;CHABU	No	No	No	No	MCO05G080	Kfl00431_0050	g40803	Pp3c6_27110V3.1	Mp4g10870.1	Smo235299;Smo80096	Azfi_s0103.g044676;Azfi_s0118.g046608	Sacu_v1.1_s0032.g010938	Gb_13461;Gb_05377;Gb_05378;Gb_17371;Gb_41483;Gb_04452;Gb_13459;Gb_17842;Gb_41481;Gb_29044;Gb_10611;Gb_29043;Gb_40539;Gb_41484;Gb_16734;Gb_13458;Gb_29042;Gb_16735;Gb_13460;Gb_13213;Gb_24731;Gb_01171	TnS000956069t04;TnS000573101t02;TnS000106121t01;TnS000393325t09;TnS000229443t01;TnS000530193t01;TnS000573101t03;TnS000530193t02;TnS000184849t02;TnS000361741t04;TnS000184849t01;TnS000177511t02;TnS000361741t03;TnS000393325t10;TnS000785057t04	MA_203383g0010;MA_10432972g0020;MA_8466840g0010;MA_595085g0010;MA_10432183g0010;MA_297533g0010;MA_9209g0010;MA_49360g0010;MA_10117970g0010;MA_10431574g0020;MA_9971186g0010;MA_9955421g0010;MA_10436882g0020;MA_379210g0010;MA_322234g0010;MA_10200076g0010;MA_10436882g0030;MA_125602g0010;MA_40145g0010;MA_537915g0010;MA_79708g0020;MA_291199g0010;MA_9558g0010;MA_21971g0010;MA_59211g0010;MA_142644g0010;MA_10427992g0020;MA_10434794g0010;MA_6920343g0010;MA_7933525g0010;MA_266256g0010;MA_9383695g0010;MA_101842g0010;MA_266256g0020;MA_10436882g0010;MA_10169768g0010;MA_2087g0010;MA_263649g0010;MA_60801g0010;MA_10047456g0010;MA_6800565g0010;MA_10435683g0020;MA_75192g0020;MA_6730g0010;MA_10427992g0010;MA_10428179g0020;MA_10433673g0010;MA_260047g0010;MA_297665g0010;MA_286516g0010;MA_10433673g0030;MA_9034562g0010;MA_10432972g0010;MA_10434794g0020;MA_18089g0010;MA_10429779g0010;MA_870177g0010;MA_1684g0010;MA_10431574g0010;MA_10434732g0010	AMTR_s00021p00243800;AMTR_s00007p00228280;AMTR_s00007p00228370	Zosma2g01620;Zosma76g00040;Zosma26g00060;Zosma18g00750;Zosma230g00210;Zosma313g00030;Zosma76g00050;Zosma322g00010	Bradi2g46640;Bradi3g15950;Bradi2g51150;Bradi2g17077;Bradi3g18636;Bradi3g18630	LOC_Os01g56370.1;LOC_Os01g56360.1;LOC_Os01g48874.1;LOC_Os05g48260.1	Zm00001e020157_P001;Zm00001e032373_P001	Solyc01g107900.3.1;Solyc01g095930.4.1;Solyc07g053890.3.1;Solyc01g011490.1.1;Solyc03g083380.4.1;Solyc10g009430.3.1;Solyc01g011430.4.1;Solyc01g095960.4.1;Solyc12g010590.3.1	GSVIVT01027126001;GSVIVT01031713001;GSVIVT01027144001;GSVIVT01027143001;GSVIVT01027142001;GSVIVT01027125001;GSVIVT01027129001;GSVIVT01027145001;GSVIVT01027124001;GSVIVT01027135001;GSVIVT01038705001;GSVIVT01027140001;GSVIVT01020565001;GSVIVT01027128001	AT3G49190;AT5G16350;AT5G22490;AT5G12420;AT5G37300;AT3G49200;AT5G53380;AT2G43255;AT3G49210;AT1G72110;AT5G53390;AT2G38995
OG0000257	NODE_3	Ubiquitous	PASS	AMBTC;ARATH;AZOFI;BRADI;CHLRE;VITVI;GINBI;KLEFL;ORYSA;PICAB;MARPO;PHYPA;32188;SELML;SOLLC;3381;MAIZE;ZOSMR;CYAPA;CHABU	No	No	evm.model.tig00021569.19	Cre02.g089200	No	Kfl00217_0080;Kfl00415_0100	g38614;g32310	Pp3c20_6140V3.1;Pp3c2_30830V3.1;Pp3c12_13280V3.1;Pp3c4_9720V3.1;Pp3c8_13820V3.1;Pp3c2_30835V3.1	Mp3g05860.1;Mp4g07760.1;Mp7g02350.1;Mp3g19360.1;Mp6g20230.1;Mp8g13680.1	Smo426107;Smo104841;Smo407168;Smo79965	Azfi_s0215.g058438;Azfi_s0116.g046348;Azfi_s0007.g011217;Azfi_s0303.g063783;Azfi_s0001.g000963;Azfi_s0188.g056787;Azfi_s0046.g030118	Sacu_v1.1_s0031.g010543;Sacu_v1.1_s0062.g015556;Sacu_v1.1_s0162.g023999;Sacu_v1.1_s0048.g013538;Sacu_v1.1_s0058.g014937;Sacu_v1.1_s0001.g000727	Gb_09748;Gb_40999;Gb_41440;Gb_01720;Gb_11902;Gb_31631;Gb_22168;Gb_09861;Gb_41073;Gb_27925	TnS000680989t06;TnS000208295t02;TnS001029887t12;TnS001029887t13;TnS000401131t05;TnS001029887t14;TnS000227341t02;TnS000893175t01;TnS000119223t06;TnS000479359t06;TnS001002091t05;TnS000227341t01;TnS000227341t03	MA_54295g0010;MA_610007g0010;MA_7658g0020;MA_24152g0010;MA_279935g0010;MA_106068g0010;MA_149700g0010;MA_41729g0010;MA_790260g0010;MA_37876g0020;MA_95753g0010;MA_839575g0010;MA_22288g0010;MA_37876g0010	AMTR_s00002p00271340;AMTR_s00095p00147870;AMTR_s00008p00186080;AMTR_s00069p00076340;AMTR_s00008p00104700;AMTR_s00002p00188950;AMTR_s00008p00103090;AMTR_s00039p00046970	Zosma15g01240;Zosma9g00920;Zosma29g00890;Zosma10g01650;Zosma6g00100;Zosma37g00210;Zosma34g01310	Bradi2g26845;Bradi1g03235;Bradi5g17340;Bradi2g60080;Bradi3g35330;Bradi4g43717;Bradi3g12710;Bradi2g21720;Bradi1g29010;Bradi4g25940;Bradi1g53840;Bradi4g28792;Bradi4g28460;Bradi2g26840;Bradi2g13416;Bradi2g59430;Bradi3g35347;Bradi1g12701;Bradi4g28451	LOC_Os05g41172.2;LOC_Os11g38900.1;LOC_Os04g45990.1;LOC_Os03g20430.1;LOC_Os01g70220.1;LOC_Os09g19830.1;LOC_Os11g03700.1;LOC_Os07g25450.1;LOC_Os01g59620.1;LOC_Os08g45130.1	Zm00001e031994_P003;Zm00001e033383_P001;Zm00001e009735_P001;Zm00001e019503_P001;Zm00001e027327_P003;Zm00001e033937_P001;Zm00001e009564_P001;Zm00001e028400_P002;Zm00001e007370_P001;Zm00001e033130_P002;Zm00001e003855_P002;Zm00001e010642_P001;Zm00001e004254_P001;Zm00001e018769_P001	Solyc02g094520.3.1;Solyc08g077940.2.1;Solyc03g093700.3.1;Solyc10g077070.2.1;Solyc03g093710.1.1;Solyc12g096990.2.1;Solyc03g093730.1.1;Solyc09g082050.4.1;Solyc03g093770.1.1;Solyc06g017870.1.1;Solyc03g093760.1.1;Solyc06g060960.3.1;Solyc03g093720.3.1;Solyc09g090810.3.1	GSVIVT01005913001;GSVIVT01013881001;GSVIVT01027942001;GSVIVT01032986001;GSVIVT01025844001;GSVIVT01001083001;GSVIVT01027376001;GSVIVT01013854001	AT2G24740;AT2G35160;AT5G47150;AT2G05900;AT5G04940;AT2G22740;AT2G33290;AT1G73100;AT4G13460;AT5G13960;AT1G17770;AT5G47160
OG0000258	NODE_1	Ubiquitous	PASS	AMBTC;ARATH;AZOFI;BRADI;CYAME;CHLRE;VITVI;GINBI;KLEFL;ORYSA;PICAB;MICCC;MARPO;PHYPA;32188;SELML;SOLLC;3381;MAIZE;ZOSMR;PORPP;CYAPA;CHABU	evm.model.contig_699.9;evm.model.contig_3403.3;evm.model.contig_4604.1;evm.model.contig_524.3;evm.model.contig_3395.3;evm.model.contig_3418.3	CM18G02720;CM15G03000	evm.model.tig00000190.59;evm.model.tig00001636.9;evm.model.tig00020904.15;evm.model.tig00020904.49;evm.model.tig00000402.47;evm.model.tig00000388.50;evm.model.tig00000217.29;evm.model.tig00000217.30	Cre12.g544150;Cre13.g588100;Cre12.g544114;Cre01.g002300;Cre06.g284900;Cre12.g495951	MCO16G184;MCO14G450;MCO14G353;MCO14G405;MCO11G036;MCO14G039;MCO15G268;MCO11G827;MCO15G388;MCO15G257	Kfl00086_0260;Kfl00133_0120;Kfl00016_0060;Kfl00085_0400;Kfl00071_0230	g23384;g48321;g61485;g30485;g877;g65209;g55007	Pp3c8_17390V3.1;Pp3c24_16740V3.1;Pp3c20_18690V3.1;Pp3c13_1510V3.1;Pp3c22_15430V3.1;Pp3c13_22770V3.1;Pp3c13_5300V3.1;Pp3c23_2850V3.1;Pp3c6_24150V3.1;Pp3c24_9660V3.1;Pp3c1_32280V3.1	Mp7g15930.1;Mp2g15770.1;Mp1g21570.1	Smo229229;Smo92951;Smo111263;Smo74823;Smo165790;Smo115473	Azfi_s0395.g067869;Azfi_s1227.g099989;Azfi_s0002.g001096;Azfi_s0934.g093095;Azfi_s1815.g107154;Azfi_s0176.g056010;Azfi_s0011.g012462	Sacu_v1.1_s0011.g005017;Sacu_v1.1_s0069.g016514;Sacu_v1.1_s0217.g026071;Sacu_v1.1_s0071.g016829;Sacu_v1.1_s0046.g013401	Gb_11317;Gb_41343;Gb_11492;Gb_03562;Gb_05473;Gb_38344;Gb_37361	TnS000041425t02;TnS001042661t05	MA_913013g0020;MA_10432348g0010;MA_69667g0010;MA_275653g0010	AMTR_s00018p00201960;AMTR_s00029p00245680;AMTR_s00009p00179330;AMTR_s00045p00158000;AMTR_s00041p00200040;AMTR_s00016p00225920	Zosma332g00020;Zosma41g01180;Zosma99g00500;Zosma442g00040;Zosma12g00250;Zosma99g00490;Zosma37g00700;Zosma29g00690;Zosma225g00240	Bradi4g38880;Bradi2g39950;Bradi4g36430;Bradi3g02000;Bradi1g34750;Bradi3g20940;Bradi1g55530;Bradi1g78790;Bradi2g11060;Bradi3g01990	LOC_Os06g49480.1;LOC_Os02g02890.1;LOC_Os09g39780.2;LOC_Os10g06630.1;LOC_Os07g08190.1;LOC_Os05g01270.1;LOC_Os09g36670.1;LOC_Os06g49470.1;LOC_Os01g18210.1	Zm00001e005986_P001;Zm00001e033294_P001;Zm00001e035998_P001;Zm00001e014689_P001;Zm00001e032932_P005;Zm00001e025457_P001;Zm00001e009422_P001;Zm00001e029710_P001;Zm00001e013221_P001;Zm00001e011458_P001;Zm00001e002661_P001;Zm00001e014690_P001;Zm00001e027678_P001;Zm00001e030204_P001;Zm00001e032890_P001;Zm00001e013222_P003;Zm00001e022630_P001	Solyc06g076970.3.1;Solyc09g065720.4.1;Solyc10g054910.1.1;Solyc11g006070.3.1;Solyc01g111170.3.1;Solyc06g051650.4.1;Solyc01g009990.3.1;Solyc01g111360.3.1	GSVIVT01028226001;GSVIVT01024047001;GSVIVT01032820001;GSVIVT01024738001;GSVIVT01000919001	AT2G16600;AT5G13120;AT2G29960;AT4G34960;AT3G62030;AT4G38740;AT4G34870;AT2G21130;AT3G55920;AT5G58710;AT3G56070
OG0000259	NODE_6	Ubiquitous	PASS	AMBTC;ARATH;AZOFI;BRADI;ORYSA;VITVI;GINBI;KLEFL;PICAB;MARPO;PHYPA;32188;SELML;SOLLC;3381;MAIZE;ZOSMR;CHABU	No	No	No	No	No	Kfl00008_0460	g32349;g26240	Pp3c4_3550V3.1;Pp3c2_26590V3.1;Pp3c7_23740V3.1;Pp3c8_3750V3.1;Pp3c21_1270V3.1;Pp3c19_5840V3.1	Mp6g10130.1;Mp3g07130.1	Smo109706;Smo405777;Smo231326;Smo440948;Smo266767;Smo91172;Smo231423;Smo77149	Azfi_s0487.g073472;Azfi_s0010.g012185;Azfi_s1607.g104654;Azfi_s0037.g026073;Azfi_s0035.g025629;Azfi_s0319.g064441;Azfi_s0005.g009388;Azfi_s0037.g026071;Azfi_s0004.g008669;Azfi_s0367.g066984;Azfi_s0007.g010814;Azfi_s0006.g009746;Azfi_s0037.g025901	Sacu_v1.1_s0013.g005718;Sacu_v1.1_s0072.g016935;Sacu_v1.1_s0058.g014870;Sacu_v1.1_s0046.g013366;Sacu_v1.1_s3633.g028901;Sacu_v1.1_s0137.g022499;Sacu_v1.1_s0033.g011019;Sacu_v1.1_s0002.g000991	Gb_26509;Gb_00679;Gb_32232;Gb_27470;Gb_25198;Gb_25194;Gb_25190;Gb_41720;Gb_40226;Gb_19503;Gb_25195;Gb_25199	TnS000731401t10;TnS000904857t05;TnS000857049t01;TnS000449193t01;TnS000467859t07;TnS000140381t03;TnS000591445t01;TnS000269885t12;TnS001025895t02;TnS000230849t02;TnS001025895t01	MA_485622g0010;MA_24323g0010;MA_13870g0010;MA_19090g0010;MA_331856g0010;MA_8323738g0010;MA_100296g0010;MA_909581g0010;MA_139843g0010;MA_1062g0010;MA_141590g0010;MA_391725g0010;MA_81058g0010;MA_10426935g0010;MA_193956g0010	AMTR_s00101p00124120;AMTR_s00009p00260370;AMTR_s00080p00116450;AMTR_s00019p00136590;AMTR_s00002p00197500;AMTR_s00108p00058320	Zosma43g00290;Zosma125g00320;Zosma75g00180;Zosma70g00130;Zosma125g00300;Zosma29g01250;Zosma8g01040;Zosma75g00130;Zosma3g01320;Zosma8g01080;Zosma114g00610	Bradi3g19202;Bradi1g74040;Bradi1g31150;Bradi2g37950;Bradi4g30710;Bradi2g38130;Bradi1g04200;Bradi1g37460;Bradi3g08200;Bradi3g30240;Bradi2g01460;Bradi2g62720	LOC_Os03g01012.1;LOC_Os06g44310.1;LOC_Os05g03140.1;ChrSy.fgenesh.mRNA.81;LOC_Os09g25760.1;LOC_Os06g37510.1;LOC_Os10g35980.1;LOC_Os02g12750.1;LOC_Os01g74570.1;LOC_Os08g16050.1;LOC_Os05g03530.1;LOC_Os08g34460.1	Zm00001e029513_P001;Zm00001e004417_P001;Zm00001e028243_P001;Zm00001e030929_P001;Zm00001e039133_P001;Zm00001e029484_P001;Zm00001e027574_P006;Zm00001e032372_P001;Zm00001e034206_P001;Zm00001e030646_P003;Zm00001e027586_P001	Solyc06g075360.3.1;Solyc03g059390.3.1;Solyc12g010570.1.1;Solyc06g069320.4.1;Solyc07g025510.4.1;Solyc11g072480.2.1;Solyc08g076850.3.1;Solyc08g080730.3.1;Solyc12g038410.2.1;Solyc07g006280.3.1;Solyc04g049080.4.1;Solyc03g114480.4.1	GSVIVT01025122001;GSVIVT01015218001;GSVIVT01019805001;GSVIVT01008198001;GSVIVT01013147001;GSVIVT01023726001;GSVIVT01016305001;GSVIVT01013637001	AT5G23030;AT4G28050;AT5G46700;AT2G03840;AT2G23810;AT2G19580;AT4G30430;AT3G12090;AT1G18520;AT4G23410;AT3G45600;AT1G63260;AT5G60220
OG0000260	NODE_8	Ubiquitous	PASS	AMBTC;ARATH;AZOFI;BRADI;VITVI;GINBI;ORYSA;PICAB;MARPO;PHYPA;32188;SELML;SOLLC;3381;MAIZE;ZOSMR	No	No	No	No	No	No	No	Pp3c14_15710V3.1;Pp3c17_17580V3.1	Mp5g09530.1;Mp3g07330.1	Smo25384;Smo139490;Smo25022;Smo78793;Smo25174;Smo23147	Azfi_s0279.g062266;Azfi_s0320.g064467;Azfi_s1324.g101452;Azfi_s0007.g010771;Azfi_s0301.g063675;Azfi_s0585.g078526	Sacu_v1.1_s0018.g007573;Sacu_v1.1_s0258.g026858;Sacu_v1.1_s0124.g021582;Sacu_v1.1_s0036.g011626	Gb_38461;Gb_14194;Gb_15072;Gb_15073;Gb_02535;Gb_01112;Gb_08340;Gb_39206;Gb_26122;Gb_08342;Gb_34820;Gb_08341;Gb_20610;Gb_10144;Gb_00622;Gb_23983;Gb_36418;Gb_36292;Gb_20487;Gb_13308;Gb_38462	TnS000065391t01;TnS000471885t02;TnS000414113t06;TnS000463735t03	MA_10145939g0010;MA_102682g0010;MA_127299g0010;MA_1737g0020;MA_10436030g0020;MA_477004g0010;MA_50079g0010;MA_20592g0010;MA_149309g0010;MA_10436030g0010;MA_8483187g0010;MA_118669g0010;MA_461200g0010;MA_71472g0010;MA_10087424g0010;MA_10430446g0010;MA_10435889g0020;MA_472684g0010;MA_187512g0010;MA_8443631g0010;MA_10426503g0010;MA_467253g0010;MA_10433747g0020;MA_53298g0010;MA_7299754g0010;MA_7354575g0010;MA_194721g0010;MA_184938g0010;MA_52468g0010;MA_362293g0010;MA_9389342g0010;MA_10237773g0010;MA_10206478g0010;MA_129938g0010;MA_10427762g0010;MA_4852382g0010;MA_71054g0010;MA_214776g0010;MA_373300g0010;MA_10427145g0010;MA_10427188g0010;MA_18918g0010;MA_949250g0010;MA_32313g0010;MA_289947g0010;MA_165259g0010;MA_792444g0010;MA_8216011g0010;MA_423794g0010;MA_10433747g0010;MA_627089g0010;MA_184339g0020;MA_214776g0020;MA_115354g0020;MA_169512g0010	AMTR_s00079p00188790;AMTR_s00133p00058260;AMTR_s00002p00236690;AMTR_s00059p00192290	Zosma112g00510;Zosma20g01360;Zosma15g00300;Zosma49g00630;Zosma269g00140;Zosma103g00370	Bradi2g17520;Bradi4g02850;Bradi2g02426;Bradi2g47000;Bradi1g69340;Bradi2g02470;Bradi1g05090	LOC_Os03g12470.1;LOC_Os03g58750.1;LOC_Os12g40419.1;LOC_Os08g27810.1;LOC_Os05g47770.1;LOC_Os01g04450.1;LOC_Os01g04409.1;LOC_Os01g49529.1	Zm00001e016975_P001;Zm00001e003121_P001;Zm00001e016977_P001;Zm00001e020113_P001;Zm00001e025760_P001;Zm00001e000905_P003;Zm00001e028097_P001;Zm00001e032332_P001;Zm00001e026447_P001	Solyc05g008930.3.1;Solyc03g119240.3.1;Solyc05g008990.3.1;Solyc05g008980.2.1;Solyc05g010530.3.1;Solyc02g090110.3.1;Solyc05g006770.4.1;Solyc04g079710.4.1;Solyc04g007390.4.1;Solyc05g008950.4.1;Solyc05g008970.1.1;Solyc02g086270.4.1;Solyc05g008940.3.1;Solyc12g036330.1.1;Solyc05g009010.1.1;Solyc05g008960.3.1	GSVIVT01030992001;GSVIVT01009615001;GSVIVT01008327001;GSVIVT01011849001;GSVIVT01011850001;GSVIVT01003778001	AT1G69910;AT5G66790;AT5G38210;AT1G66880;AT2G23450;AT1G18390;AT1G25390
OG0000261	CHABU	-	FAIL	CHABU	No	No	No	No	No	No	g3094;g44309;g51559;g32439;g25807;g34746;g11032;g22075;g31812;g23923;g36869;g3242;g32585;g46288;g12350;g32583;g31245;g32584;g46764;g41702;g51951;g31641;g8173;g32056;g30544;g46291;g39277;g20241;g34789;g52171;g29341;g57056;g11146;g84839;g31273;g4204;g54175;g30555;g8772;g19179;g32041;g20235;g307;g34958;g62336;g49237;g55232;g3479;g16870;g3571;g8321;g53540;g12878;g37689;g74649;g40167;g28537;g34959;g49236;g26024;g21279;g29383;g3005;g51972;g57046;g44451;g31713;g517;g11933;g28686;g38763;g1138;g36881;g12353;g20152;g44371;g37414;g21275;g37415;g19160;g6450;g74680;g838;g48489;g40318;g74622;g47134;g44304;g30539;g45953;g27995;g12497;g1063;g354;g48988;g59998;g8714;g48360;g8753;g25805;g19176;g20194;g8058;g21277;g1158;g31599;g46592;g28810;g44305;g19161;g5634;g31611;g23061;g8673;g4106;g19302;g50178;g52216;g12498;g4080;g23724;g34053;g46762;g19229;g455;g31973;g2924;g30480;g3601;g38559;g58516;g39127;g29579;g38902;g36526;g2707;g8136;g52580;g37993;g44295;g38651;g8174;g74665;g1210;g41248;g67624;g19188;g84833;g3629;g25811;g22208;g8687;g8717;g6460;g8021;g12417;g23937;g65747;g45955;g55485;g36870;g17757;g44294	No	No	No	No	No	No	No	No	No	No	No	No	No	No	No	No
OG0000262	NODE_3	Ubiquitous	PASS	AMBTC;ARATH;AZOFI;BRADI;VITVI;GINBI;KLEFL;ORYSA;PICAB;MARPO;PHYPA;32188;SELML;SOLLC;3381;MAIZE;ZOSMR;CYAPA;CHABU	No	No	evm.model.tig00020562.3;evm.model.tig00020562.5	No	No	Kfl00139_0230;Kfl00234_0020;Kfl00096_0180;Kfl00757_0030;Kfl00036_0110;Kfl00030_0390;Kfl00014_0540;Kfl00009_0330	g17945;g1075;g42071;g19587	Pp3c3_13190V3.1;Pp3c3_1230V3.1;Pp3c9_2080V3.1;Pp3c20_14060V3.1;Pp3c6_18560V3.1;Pp3c7_15470V3.1;Pp3c4_27530V3.1;Pp3c26_1840V3.1	Mp6g09960.1;Mp1g04220.1	Smo151769;Smo146394;Smo53316;Smo22075;Smo430371;Smo63103;Smo1345;Smo76443	Azfi_s0022.g015970;Azfi_s0048.g030408;Azfi_s0012.g012981;Azfi_s0186.g056707	Sacu_v1.1_s0001.g000048;Sacu_v1.1_s0087.g018460;Sacu_v1.1_s0119.g021256;Sacu_v1.1_s0021.g008392	Gb_36870;Gb_23039;Gb_23734;Gb_10284;Gb_25698;Gb_31866;Gb_38113;Gb_39622;Gb_04629;Gb_39625;Gb_25014;Gb_39624;Gb_16826;Gb_12418;Gb_04360;Gb_36895	TnS000019081t06;TnS000752563t18;TnS000765467t01;TnS000417617t01;TnS001041019t02;TnS000506271t06;TnS000019081t05;TnS000479301t06;TnS000838113t01;TnS000120821t23;TnS000792879t02;TnS000393325t07;TnS000979893t01	MA_25601g0010;MA_12294g0010;MA_1154988g0020;MA_7477879g0010;MA_66888g0010;MA_953992g0010;MA_89971g0010;MA_42190g0010;MA_5950g0010;MA_10431764g0010;MA_2035422g0010;MA_2039838g0010;MA_93259g0010;MA_7613789g0010	AMTR_s00035p00105030;AMTR_s00012p00258400;AMTR_s00012p00258210;AMTR_s00001p00252920;AMTR_s00041p00143300	Zosma121g00470;Zosma121g00450;Zosma23g00410;Zosma26g01430	Bradi3g30820;Bradi1g76927;Bradi5g19170;Bradi1g66890;Bradi3g14530;Bradi3g32032;Bradi3g51770	LOC_Os02g45700.1;LOC_Os03g16334.1;LOC_Os11g02650.1;LOC_Os02g31210.1;LOC_Os03g16290.1;LOC_Os04g48950.1;LOC_Os08g04300.1;LOC_Os06g19820.1;LOC_Os03g03270.1;LOC_Os10g39020.2;LOC_Os10g37260.1	Zm00001e040302_P001;Zm00001e007164_P001;Zm00001e001192_P001;Zm00001e004362_P001;Zm00001e038263_P001;Zm00001e012539_P003;Zm00001e041410_P001;Zm00001e021777_P001;Zm00001e002205_P001;Zm00001e015444_P001	Solyc07g052650.2.1;Solyc09g011090.3.1;Solyc11g065450.1.1;Solyc11g065460.1.1;Solyc11g065480.3.1;Solyc11g065400.2.1;Solyc11g065440.3.1;Solyc07g052630.3.1;Solyc12g099680.1.1;Solyc11g065470.2.1;Solyc07g052640.3.1;Solyc06g075560.2.1;Solyc12g056200.2.1;Solyc08g081420.4.1;Solyc12g099730.3.1;Solyc11g065390.3.1;Solyc05g046110.4.1;Solyc01g006770.2.1;Solyc11g072700.2.1;Solyc12g005730.2.1;Solyc12g099690.1.1;Solyc01g094990.2.1	GSVIVT01016494001;GSVIVT01019725001;GSVIVT01024903001;GSVIVT01030630001;GSVIVT01019400001;GSVIVT01034119001;GSVIVT01030631001;GSVIVT01025084001	AT1G05280;AT3G11420;AT5G41460;AT4G15240;AT2G37730;AT4G11350;AT1G33250;AT5G12460;AT4G23490;AT4G00295;AT1G01570;AT1G07850
OG0000263	NODE_1	-	FAIL	AMBTC;ARATH;AZOFI;BRADI;CHLRE;VITVI;GINBI;KLEFL;ORYSA;PICAB;MICCC;MARPO;PHYPA;32188;SELML;SOLLC;3381;MAIZE;ZOSMR;PORPP;CYAPA;CHABU	evm.model.contig_2271.2;evm.model.contig_4494.3	No	evm.model.tig00021179.70	Cre08.g375400	MCO03G338	Kfl00113_0180;Kfl00118_0070	g36337	Pp3c6_1550V3.1;Pp3c19_5610V3.1;Pp3c21_10320V3.1;Pp3c18_18720V3.1;Pp3c5_26440V3.1;Pp3c19_5620V3.1;Pp3c18_18750V3.1	Mp7g05320.1;Mp4g12450.1;Mp4g09650.1;Mp5g01600.1	Smo415291;Smo159366;Smo417475;Smo90744;Smo135843	Azfi_s0006.g010296;Azfi_s0006.g009595;Azfi_s0049.g030818;Azfi_s0350.g066570;Azfi_s0637.g080498;Azfi_s2342.g110698;Azfi_s0350.g066569;Azfi_s0022.g016023;Azfi_s2491.g111832;Azfi_s0574.g078063;Azfi_s0001.g000431	Sacu_v1.1_s0115.g020964;Sacu_v1.1_s0101.g019793;Sacu_v1.1_s0011.g005308;Sacu_v1.1_s0003.g001773;Sacu_v1.1_s0003.g001775;Sacu_v1.1_s0018.g007633;Sacu_v1.1_s0101.g019791;Sacu_v1.1_s0101.g019792;Sacu_v1.1_s0009.g004352;Sacu_v1.1_s0142.g022803;Sacu_v1.1_s0091.g018782;Sacu_v1.1_s0091.g018785;Sacu_v1.1_s0250.g026748;Sacu_v1.1_s0110.g020608;Sacu_v1.1_s0250.g026749	Gb_00573;Gb_27346;Gb_14469;Gb_10887;Gb_00572;Gb_14470;Gb_33705	TnS000173777t02;TnS000186245t01;TnS000056991t09;TnS000173777t03;TnS000587783t05;TnS000015095t02	MA_121880g0020;MA_10428500g0010;MA_303404g0010;MA_114226g0010;MA_3582g0010;MA_9556g0010;MA_576266g0010;MA_486460g0010;MA_10428446g0010;MA_8334369g0010;MA_41523g0010	AMTR_s00026p00244220;AMTR_s00085p00165180;AMTR_s00026p00162850;AMTR_s00001p00264520;AMTR_s00045p00169620;AMTR_s00123p00122830;AMTR_s00023p00178300	Zosma1077g00030;Zosma68g00150;Zosma291g00020;Zosma30g00140;Zosma50g00830;Zosma18g01210;Zosma186g00240;Zosma2g01830	Bradi1g30730;Bradi1g76970;Bradi2g11540;Bradi1g10047;Bradi1g07247;Bradi3g06170;Bradi3g19927;Bradi1g12677;Bradi2g38390;Bradi1g57607;Bradi1g12690	LOC_Os02g08544.1;LOC_Os03g56110.1;LOC_Os07g03770.1;LOC_Os03g51710.1;LOC_Os03g47016.1;LOC_Os01g19694.1;LOC_Os03g47042.1;LOC_Os03g51690.2;LOC_Os08g19650.1;LOC_Os05g03884.1;LOC_Os03g47022.1;LOC_Os03g47036.1;LOC_Os03g56140.1;LOC_Os03g03164.2;LOC_Os06g43860.1	Zm00001e039044_P001;Zm00001e011538_P001;Zm00001e013853_P001;Zm00001e000173_P003;Zm00001e005545_P001;Zm00001e017489_P001;Zm00001e025100_P003;Zm00001e032761_P001;Zm00001e036949_P001;Zm00001e037459_P002;Zm00001e027562_P001;Zm00001e005547_P001;Zm00001e003254_P001;Zm00001e012294_P001;Zm00001e029453_P001;Zm00001e005825_P002;Zm00001e005170_P001;Zm00001e012293_P001	Solyc03g112740.2.1;Solyc12g010410.3.1;Solyc05g005090.4.1;Solyc03g112735.1.1;Solyc08g041820.3.1;Solyc01g100510.4.1;Solyc08g080120.3.1;Solyc07g007120.3.1;Solyc02g081120.4.1;Solyc04g077210.3.1	GSVIVT01035921001;GSVIVT01012897001;GSVIVT01009273001;GSVIVT01031241001;GSVIVT01007715001;GSVIVT01019880001;GSVIVT01013790001;GSVIVT01038787001;GSVIVT01030488001;GSVIVT01018257001;GSVIVT01004811001	AT1G62360;AT1G70510;AT1G62990;AT5G11060;AT1G23380;AT4G32040;AT5G25220;AT4G08150
OG0000264	NODE_6	-	FAIL	AZOFI;BRADI;VITVI;GINBI;KLEFL;ORYSA;MARPO;PHYPA;32188;SELML;SOLLC;MAIZE;ZOSMR;CHABU	No	No	No	No	No	Kfl00697_0040;Kfl00072_0100	g12097;g21315;g32559;g44498;g38815;g34758;g24425;g21308;g34757;g34766;g44499;g44502;g6605;g12094;g4497;g38204;g4485	Pp3c22_11130V3.1;Pp3c21_17370V3.1;Pp3c15_5370V3.1;Pp3c1_38520V3.1;Pp3c21_15340V3.1;Pp3c18_15100V3.1;Pp3c6_11250V3.1;Pp3c9_14540V3.1;Pp3c23_21230V3.1;Pp3c9_1620V3.1;Pp3c19_20540V3.1;Pp3c5_6310V3.1;Pp3c15_5450V3.1;Pp3c18_12100V3.1;Pp3c24_11260V3.1	Mp6g17920.1;Mp3g24050.1;Mp5g19820.1;Mp5g20020.1;Mp6g17780.1;Mp6g17890.1;Mp5g16500.1;Mp6g19020.1;Mp5g18380.1;Mp6g17910.1;Mp5g20040.1;Mp5g21460.1;Mp6g17860.1;Mp3g24040.1;Mp5g19990.1;Mp3g24080.1;Mp5g16490.1;Mp6g17940.1;Mp3g22270.1;Mp6g19030.1;Mp6g21120.1;Mp6g17740.1;Mp3g24060.1;Mp5g21450.1;Mp5g15320.1;Mp5g14440.1;Mp5g17720.1;Mp6g17800.1;Mp6g19040.1;Mp5g14430.1;Mp6g17930.1;Mp6g17880.1;Mp5g19430.1;Mp6g17770.1;Mp6g19050.1;Mp5g21700.1;MpVg00230.1;Mp3g24070.1;Mp3g22280.1;Mp5g19980.1	Smo170754;Smo101213;Smo175861;Smo94153;Smo132508;Smo11755;Smo420160;Smo429255;Smo416802;Smo116300;Smo414688;Smo230787;Smo164684;Smo175858;Smo178281	Azfi_s0155.g053603;Azfi_s0305.g063890;Azfi_s4168.g118201;Azfi_s0073.g037121;Azfi_s0237.g059561;Azfi_s0305.g063887;Azfi_s0019.g015250;Azfi_s0155.g053609;Azfi_s0190.g056926;Azfi_s0318.g064387;Azfi_s0010.g012201;Azfi_s0019.g015254;Azfi_s0144.g051603;Azfi_s0340.g065639;Azfi_s3114.g114598;Azfi_s0179.g056290	Sacu_v1.1_s0237.g026575;Sacu_v1.1_s0031.g010706;Sacu_v1.1_s0130.g022014;Sacu_v1.1_s0089.g018630;Sacu_v1.1_s0031.g010716;Sacu_v1.1_s0066.g016167;Sacu_v1.1_s0087.g018467;Sacu_v1.1_s0089.g018637;Sacu_v1.1_s0089.g018633;Sacu_v1.1_s0148.g023185;Sacu_v1.1_s0096.g019312;Sacu_v1.1_s0063.g015760;Sacu_v1.1_s0031.g010714;Sacu_v1.1_s0031.g010704;Sacu_v1.1_s0089.g018635;Sacu_v1.1_s0102.g019926	Gb_05574;Gb_17579;Gb_17577;Gb_17578	No	No	No	Zosma118g00520;Zosma175g00480;Zosma33g00960;Zosma61g00120;Zosma13g00080;Zosma61g00140;Zosma61g00130;Zosma2g01520;Zosma132g00580;Zosma7g00650	Bradi2g52260;Bradi2g52210;Bradi3g15040;Bradi3g14990;Bradi2g52090;Bradi5g22300	LOC_Os04g53300.1;LOC_Os01g58070.1;LOC_Os01g58100.1;LOC_Os04g53260.1;LOC_Os04g53290.1;LOC_Os04g53250.1	Zm00001e019592_P001;Zm00001e037592_P001;Zm00001e041681_P001;Zm00001e041451_P001	Solyc08g074630.2.1;Solyc08g074620.3.1;Solyc02g078650.4.1;Solyc08g074650.4.1;Solyc08g074683.1.1;Solyc08g074640.1.1;Solyc08g074680.3.1;Solyc08g074690.3.1;Solyc08g074682.1.1	GSVIVT01023787001;GSVIVT01006794001	No
OG0000265	NODE_1	-	FAIL	AMBTC;ARATH;AZOFI;BRADI;CYAME;CHLRE;VITVI;GINBI;KLEFL;ORYSA;PICAB;MICCC;MARPO;PHYPA;32188;SELML;SOLLC;3381;MAIZE;ZOSMR;PORPP;CYAPA;CHABU	evm.model.contig_4519.1	CM04G01620	evm.model.tig00001336.21;evm.model.tig00001278.13;evm.model.tig00001374.8;evm.model.tig00000692.26;evm.model.tig00000551.3	Cre12.g555700;Cre03.g204577;Cre16.g694450;Cre07.g346600;Cre01.g009450;Cre17.g713051	MCO14G496;MCO09G839;MCO11G495;MCO07G675	Kfl00018_0370	g4429	Pp3c12_8390V3.1;Pp3c3_19970V3.1;Pp3c4_1450V3.1;Pp3c10_15440V3.1	Mp1g14180.1;Mp4g23700.1;Mp4g17730.1;Mp2g20430.1;Mp6g08210.1	Smo441708;Smo9299;Smo100874	Azfi_s0303.g063807;Azfi_s0021.g015886;Azfi_s0365.g066960;Azfi_s0145.g051660;Azfi_s0024.g020416;Azfi_s0076.g037845	Sacu_v1.1_s0007.g003473;Sacu_v1.1_s0107.g020373;Sacu_v1.1_s0272.g027030	Gb_01235;Gb_04899;Gb_36047;Gb_09162;Gb_09159;Gb_11172;Gb_36084;Gb_04902;Gb_09306;Gb_04901;Gb_01234;Gb_09163;Gb_05958;Gb_04900;Gb_02868;Gb_15815;Gb_22868;Gb_34918;Gb_09518	TnS000928801t01;TnS000928801t06;TnS000717043t02;TnS000928801t04;TnS000928801t09;TnS000928801t08;TnS000226775t01;TnS000127143t01;TnS000928801t02;TnS000928801t05;TnS000522851t01;TnS000717043t03;TnS000928801t07;TnS000928801t03;TnS000922957t01	MA_39729g0010;MA_42373g0010;MA_10427774g0020;MA_276247g0010;MA_696786g0010;MA_10427774g0010;MA_7378980g0010;MA_15657g0010;MA_9622241g0010;MA_3759749g0010;MA_458190g0010;MA_356104g0010;MA_281725g0010;MA_467267g0010;MA_57712g0010;MA_241669g0010;MA_31111g0010;MA_954466g0010;MA_57712g0020;MA_673025g0010;MA_10426451g0010;MA_116117g0010;MA_10427494g0010;MA_511026g0010;MA_41080g0010;MA_14181g0010;MA_56308g0010;MA_5763182g0010;MA_7419640g0010;MA_4924300g0010;MA_137364g0010;MA_10085613g0010;MA_175561g0010;MA_482255g0010;MA_17150g0010;MA_113071g0010;MA_8211g0010;MA_19658g0010;MA_10257483g0010	AMTR_s00041p00169040;AMTR_s00061p00131740;AMTR_s00064p00089690;AMTR_s00041p00168770;AMTR_s00017p00209650;AMTR_s00119p00127910;AMTR_s00010p00207190	Zosma32g00540;Zosma1g03260;Zosma56g00660;Zosma136g00130;Zosma13g00730	Bradi4g28990;Bradi1g30113;Bradi3g42400;Bradi1g63810;Bradi2g03694;Bradi4g28980;Bradi1g43090	LOC_Os09g20320.1;LOC_Os08g43490.1;LOC_Os01g01160.1;LOC_Os03g20730.1	Zm00001e024686_P001;Zm00001e025612_P001;Zm00001e033964_P001;Zm00001e001019_P001;Zm00001e001518_P001;Zm00001e013284_P001;Zm00001e017189_P001;Zm00001e003997_P001;Zm00001e033963_P001	Solyc04g081530.1.1;Solyc02g083835.1.1;Solyc09g092260.4.1;Solyc07g065960.1.1;Solyc05g053760.4.1;Solyc02g062160.1.1;Solyc07g065970.1.1	GSVIVT01014782001;GSVIVT01009924001;GSVIVT01006408001;GSVIVT01021014001;GSVIVT01024057001	AT3G13310;AT4G36040;AT4G13830;AT2G17880
OG0000266	NODE_6	-	FAIL	AMBTC;ARATH;AZOFI;BRADI;VITVI;GINBI;KLEFL;ORYSA;PICAB;MARPO;PHYPA;32188;SELML;SOLLC;3381;MAIZE;ZOSMR;CHABU	No	No	No	No	No	Kfl00774_0010;Kfl00109_0060;Kfl00835_0030;Kfl00686_0040;Kfl00852_0050;Kfl00091_0340;Kfl00285_0140;Kfl00109_0170;Kfl00299_0130;Kfl00326_0140;Kfl00532_0040;Kfl00285_0130;Kfl00059_0270;Kfl00115_0110;Kfl00535_0090	g57821	Pp3c10_25730V3.1;Pp3c5_5440V3.1	Mp2g16650.1;Mp6g07460.1;Mp3g14550.1	Smo85736;Smo426574	Azfi_s0003.g008097;Azfi_s0027.g023496	Sacu_v1.1_s0176.g024619;Sacu_v1.1_s0039.g012133	Gb_35187;Gb_13504;Gb_18307;Gb_35186	TnS000757933t03;TnS000195263t12	MA_326768g0010;MA_10434370g0050;MA_461489g0010;MA_488017g0010;MA_119799g0010;MA_10427112g0010;MA_10434370g0010;MA_10434370g0030;MA_7817816g0010;MA_741838g0010;MA_174482g0010;MA_3303602g0010;MA_10434370g0040	AMTR_s00226p00018460;AMTR_s00006p00165990;AMTR_s00038p00051860;AMTR_s00007p00251750;AMTR_s00226p00020270;AMTR_s00006p00157810;AMTR_s00105p00032100	Zosma87g00200;Zosma156g00150;Zosma93g00450;Zosma452g00190;Zosma38g00870;Zosma89g00180;Zosma87g00190;Zosma223g00340;Zosma129g00090;Zosma89g00170;Zosma246g00200	Bradi2g61230;Bradi3g11337;Bradi2g25450;Bradi2g26590;Bradi2g13600;Bradi2g01420;Bradi3g11300;Bradi3g03120;Bradi1g34647;Bradi1g06560;Bradi2g01497;Bradi3g09797;Bradi4g43180;Bradi1g19160;Bradi3g11310;Bradi2g01480;Bradi2g01380;Bradi1g34670;Bradi4g27930;Bradi4g27360;Bradi2g01387	LOC_Os01g31370.1;LOC_Os02g04250.1;LOC_Os01g02900.1;LOC_Os04g12010.1;LOC_Os01g02920.1;LOC_Os02g22190.1;LOC_Os02g22650.1;LOC_Os06g49320.1;LOC_Os05g32544.1;LOC_Os10g35020.2;LOC_Os06g28124.1;LOC_Os12g13640.1;LOC_Os01g02930.1;LOC_Os01g72610.1;LOC_Os03g37010.3;LOC_Os07g46380.1;LOC_Os01g02940.2;LOC_Os06g20570.1;LOC_Os02g22380.1;LOC_Os11g36700.1;LOC_Os06g27560.1;LOC_Os01g02910.1;LOC_Os02g22480.1	Zm00001e025688_P001;Zm00001e013212_P001;Zm00001e037011_P001;Zm00001e037072_P001;Zm00001e031591_P001;Zm00001e038722_P003;Zm00001e013592_P004;Zm00001e002712_P001;Zm00001e030705_P001;Zm00001e024737_P001;Zm00001e026344_P001;Zm00001e035748_P001;Zm00001e025388_P002;Zm00001e017075_P001;Zm00001e017072_P001;Zm00001e017073_P001;Zm00001e017070_P001;Zm00001e010897_P001;Zm00001e017066_P004;Zm00001e025690_P001;Zm00001e036987_P001;Zm00001e037010_P003;Zm00001e029975_P001;Zm00001e027195_P001;Zm00001e028299_P001;Zm00001e025689_P004;Zm00001e017067_P001;Zm00001e013428_P003;Zm00001e018950_P002;Zm00001e014605_P001;Zm00001e017071_P001;Zm00001e025722_P002;Zm00001e017188_P001;Zm00001e041232_P001;Zm00001e023051_P001;Zm00001e025332_P001;Zm00001e037071_P001	Solyc03g118930.2.1;Solyc10g080010.2.1;Solyc04g016180.3.1;Solyc05g012660.3.1;Solyc03g118940.4.1	GSVIVT01010089001;GSVIVT01033248001;GSVIVT01037699001;GSVIVT01008368001	AT2G03370;AT3G10320;AT2G41640;AT2G03360;AT3G18180;AT3G18170;AT3G57380
OG0000267	NODE_1	-	FAIL	AMBTC;ARATH;AZOFI;BRADI;CHLRE;VITVI;GINBI;KLEFL;ORYSA;PICAB;MICCC;MARPO;PHYPA;32188;SELML;SOLLC;3381;MAIZE;ZOSMR;PORPP;CYAPA	evm.model.contig_3463.3	No	evm.model.tig00001128.6;evm.model.tig00001208.11;evm.model.tig00021035.29	Cre03.g149650;Cre08.g365825	MCO04G052;MCO11G754	Kfl00119_0040;Kfl00138_0020;Kfl00119_0030;Kfl00092_0380;Kfl00196_0140	No	Pp3c18_17950V3.1;Pp3c25_4810V3.1;Pp3c25_4816V3.1;Pp3c21_12920V3.1;Pp3c22_6380V3.1;Pp3c12_22350V3.1;Pp3c16_17210V3.1	Mp8g04080.1;Mp7g12990.1;Mp3g20700.1;Mp8g04090.1;Mp2g07800.1	Smo233638;Smo16613;Smo75383;Smo80651;Smo272067;Smo91815;Smo441302;Smo410487;Smo410484;Smo94523;Smo165469;Smo94524;Smo91529	Azfi_s0036.g025760;Azfi_s0862.g090081;Azfi_s0155.g053678;Azfi_s0143.g051511;Azfi_s0100.g044334;Azfi_s0114.g046017;Azfi_s0013.g013333;Azfi_s0010.g012346;Azfi_s0013.g013327;Azfi_s0155.g053679	Sacu_v1.1_s0007.g003802;Sacu_v1.1_s0007.g003813;Sacu_v1.1_s0008.g004270;Sacu_v1.1_s0085.g018302;Sacu_v1.1_s0036.g011645;Sacu_v1.1_s0007.g003811;Sacu_v1.1_s0158.g023803;Sacu_v1.1_s0008.g004271;Sacu_v1.1_s0002.g001124;Sacu_v1.1_s0008.g004237;Sacu_v1.1_s0149.g023278	Gb_14132;Gb_07367;Gb_33721;Gb_19071;Gb_01701;Gb_40118;Gb_41235;Gb_39803;Gb_31289;Gb_04986;Gb_18270;Gb_33716;Gb_14131;Gb_33714	TnS000859689t01;TnS000936437t04;TnS000426521t01;TnS000426521t02;TnS000007899t02;TnS001021227t02;TnS000172145t05;TnS000936437t05;TnS000555795t02;TnS000113183t01;TnS000555795t01;TnS001021227t01;TnS001021227t03;TnS000638655t04;TnS000779009t01;TnS000113183t07	MA_906445g0010;MA_90573g0010;MA_210464g0010;MA_10434448g0010;MA_7480666g0010;MA_10425950g0010;MA_10174788g0010;MA_169439g0010;MA_10425950g0020;MA_10428396g0010;MA_10435932g0010;MA_10428505g0020;MA_198304g0010;MA_9810350g0010;MA_10428505g0010	AMTR_s00011p00256600;AMTR_s00039p00194530;AMTR_s00022p00253450;AMTR_s00011p00255760;AMTR_s00092p00172590;AMTR_s00022p00253640;AMTR_s00011p00256590	Zosma155g00260;Zosma52g00590;Zosma426g00050;Zosma80g00490;Zosma31g00080;Zosma88g00780	Bradi3g52680;Bradi1g51850;Bradi1g58580;Bradi4g01440;Bradi4g00335;Bradi1g13760;Bradi4g00330	LOC_Os07g05940.1;LOC_Os12g42280.1;LOC_Os12g44310.1;LOC_Os04g04230.1;LOC_Os03g44380.1;LOC_Os12g24800.1;LOC_Os10g08980.1;LOC_Os02g47510.1	Zm00001e012402_P001;Zm00001e011508_P001;Zm00001e023318_P001;Zm00001e032833_P001;Zm00001e015574_P001;Zm00001e038960_P002;Zm00001e003253_P001	Solyc08g016720.1.1;Solyc08g075490.4.1;Solyc08g075480.4.1;Solyc07g056570.1.1;Solyc05g053530.1.1;Solyc01g087250.3.1;Solyc01g087260.4.1	GSVIVT01021507001;GSVIVT01029057001;GSVIVT01032103001;GSVIVT01032110001;GSVIVT01024318001;GSVIVT01036862001;GSVIVT01038080001	AT4G18350;AT3G24220;AT3G63520;AT3G14440;AT4G19170;AT1G30100;AT1G78390
OG0000268	NODE_4	Ubiquitous	PASS	AMBTC;ARATH;AZOFI;BRADI;CHLRE;VITVI;GINBI;KLEFL;ORYSA;PICAB;MARPO;PHYPA;32188;SELML;SOLLC;3381;MAIZE;ZOSMR;CHABU	No	No	No	Cre17.g716800	No	Kfl00064_0040	g206	Pp3c21_20860V3.1;Pp3c3_8470V3.1;Pp3c3_22050V3.1;Pp3c4_24390V3.1;Pp3c16_840V3.1;Pp3c16_880V3.1;Pp3c5_14260V3.1;Pp3c6_13450V3.1;Pp3c16_830V3.1;Pp3c25_7020V3.1;Pp3c13_10930V3.1	Mp8g07280.1;Mp6g08300.1;Mp8g07270.1;Mp8g05640.1;Mp6g21520.1	Smo81830;Smo76475;Smo150195;Smo268297;Smo185282;Smo133065;Smo73581	Azfi_s0010.g012103;Azfi_s0016.g014299;Azfi_s0009.g012013;Azfi_s0057.g034266;Azfi_s0292.g063423;Azfi_s0531.g075839;Azfi_s2748.g112888;Azfi_s0001.g000800;Azfi_s0262.g060815;Azfi_s0178.g056185;Azfi_s0324.g064572	Sacu_v1.1_s0050.g013772;Sacu_v1.1_s0198.g025539;Sacu_v1.1_s0091.g018856;Sacu_v1.1_s0114.g020879;Sacu_v1.1_s0006.g003401;Sacu_v1.1_s0206.g025746;Sacu_v1.1_s0058.g015009;Sacu_v1.1_s0003.g001540	Gb_00197;Gb_40664;Gb_40643;Gb_16665;Gb_26069;Gb_36091	TnS000053701t02;TnS000729703t07;TnS000097777t02;TnS000055399t02;TnS000064667t04;TnS000437027t01;TnS000053701t01	MA_6507g0010;MA_124630g0010;MA_10428034g0010;MA_10432668g0020;MA_185939g0010;MA_76962g0010;MA_180575g0010;MA_79802g0010;MA_18010g0010;MA_10436325g0010;MA_46843g0010;MA_1818g0010	AMTR_s00130p00100230;AMTR_s00033p00231740;AMTR_s00033p00243580;AMTR_s00065p00152120;AMTR_s00151p00089770;AMTR_s00088p00102240;AMTR_s00040p00216710	Zosma323g00180;Zosma170g00240;Zosma9g01160;Zosma54g00700;Zosma16g00630;Zosma69g01010;Zosma20g00040;Zosma345g00250;Zosma54g00960;Zosma16g00620	Bradi1g03486;Bradi1g27197;Bradi1g11910;Bradi1g03480;Bradi3g34660;Bradi3g36010;Bradi4g27960;Bradi2g55440;Bradi3g59600;Bradi2g50460;Bradi4g03420;Bradi4g29440	LOC_Os12g39420.5;LOC_Os03g48810.1;LOC_Os08g28170.1;LOC_Os02g50820.1;LOC_Os09g21340.1;LOC_Os03g60880.2;LOC_Os01g63870.1;LOC_Os01g55500.1;LOC_Os07g30810.1;LOC_Os09g15170.1;LOC_Os08g32500.1	Zm00001e025286_P001;Zm00001e034703_P001;Zm00001e034024_P005;Zm00001e035007_P001;Zm00001e029011_P005;Zm00001e015787_P003;Zm00001e021544_P001;Zm00001e035503_P001;Zm00001e005329_P001;Zm00001e028701_P001;Zm00001e009683_P001;Zm00001e010396_P001;Zm00001e006213_P001;Zm00001e003066_P005;Zm00001e011727_P004;Zm00001e004232_P002	Solyc01g106920.4.1;Solyc12g026430.3.1;Solyc06g071330.4.1;Solyc04g079430.4.1;Solyc10g049280.2.1;Solyc04g077730.1.1;Solyc07g049320.4.1;Solyc11g010690.3.1;Solyc02g072500.3.1;Solyc04g077720.1.1;Solyc05g006020.3.1;Solyc03g114030.3.1;Solyc11g066900.2.1	GSVIVT01007809001;GSVIVT01030497001;GSVIVT01009577001;GSVIVT01020164001;GSVIVT01031396001;GSVIVT01037811001;GSVIVT01009328001;GSVIVT01021237001;GSVIVT01007130001	AT2G34190;AT1G60030;AT1G49960;AT5G25420;AT1G65550;AT4G38050;AT2G05760;AT1G10540;AT2G26510;AT5G62890;AT2G27810;AT5G49990
OG0000269	NODE_6	Ubiquitous	PASS	AMBTC;ARATH;AZOFI;BRADI;VITVI;GINBI;KLEFL;ORYSA;PICAB;MARPO;PHYPA;32188;SELML;SOLLC;3381;MAIZE;ZOSMR;CHABU	No	No	No	No	No	Kfl01256_0020;Kfl00066_0240;Kfl00019_0170;Kfl00127_0220;Kfl00860_0020;Kfl00652_0070;Kfl01788_0010;Kfl00008_0600	g40490;g51499;g41720;g36411	Pp3c19_13320V3.1;Pp3c4_22880V3.1;Pp3c22_15410V3.1;Pp3c4_22830V3.1;Pp3c15_21740V3.1;Pp3c15_4190V3.1;Pp3c26_2630V3.1;Pp3c7_23130V3.1;Pp3c9_20560V3.1;Pp3c26_2600V3.1;Pp3c17_6370V3.1;Pp3c21_18170V3.1	Mp1g26740.1;Mp1g03050.1;Mp1g16790.1;Mp1g06180.1;Mp5g14820.1;Mp7g11500.1;Mp3g18590.1;Mp6g15470.1;Mp1g27060.1;Mp1g23310.1;Mp1g03040.1;Mp3g01790.1;Mp4g10590.1;Mp2g02150.1;Mp5g08810.1	Smo412243;Smo73941;Smo407102;Smo402580	Azfi_s0143.g051446;Azfi_s0006.g009993;Azfi_s0099.g044054;Azfi_s0083.g038891;Azfi_s0003.g007698;Azfi_s0075.g037653;Azfi_s0242.g059843	Sacu_v1.1_s0060.g015221;Sacu_v1.1_s0075.g017367;Sacu_v1.1_s0024.g009174;Sacu_v1.1_s0011.g004979;Sacu_v1.1_s0075.g017351;Sacu_v1.1_s0004.g002312;Sacu_v1.1_s0045.g013152;Sacu_v1.1_s0045.g013298;Sacu_v1.1_s0014.g006220;Sacu_v1.1_s0041.g012571;Sacu_v1.1_s0046.g013393	Gb_07537;Gb_06146;Gb_07703;Gb_00729;Gb_33551;Gb_07155;Gb_16160;Gb_12642;Gb_02208;Gb_12440;Gb_25759;Gb_23380;Gb_34539;Gb_03261;Gb_13948;Gb_40383;Gb_16326;Gb_05266;Gb_28008;Gb_32376;Gb_33218;Gb_09428;Gb_18439;Gb_16701;Gb_25403;Gb_09025;Gb_40606;Gb_26706;Gb_22912;Gb_18557;Gb_24953;Gb_07734;Gb_41441;Gb_24957;Gb_21343;Gb_05151;Gb_13787;Gb_01943;Gb_21344;Gb_35583;Gb_04953;Gb_02427;Gb_21738;Gb_23589;Gb_15452;Gb_28047;Gb_17253;Gb_10813;Gb_06059;Gb_33372;Gb_10029;Gb_24767;Gb_22281	TnS000420823t07;TnS000035493t08;TnS000420823t09;TnS000677459t02	MA_20603g0010;MA_20095g0010;MA_174370g0010;MA_18871g0020;MA_174370g0020;MA_18871g0010;MA_285636g0010	AMTR_s00044p00016810;AMTR_s00067p00137870;AMTR_s00023p00230000;AMTR_s00016p00104160;AMTR_s00025p00072580	Zosma11g00210;Zosma98g00210	Bradi5g08600;Bradi1g12900;Bradi2g59440;Bradi3g44370;Bradi5g25700	LOC_Os04g32590.1;LOC_Os03g46350.1;LOC_Os02g31160.1;LOC_Os01g70230.1;LOC_Os04g57530.1	Zm00001e006592_P002;Zm00001e008310_P002;Zm00001e040780_P001;Zm00001e022580_P001;Zm00001e014653_P002;Zm00001e012318_P001;Zm00001e018768_P001	Solyc02g069390.2.1;Solyc01g065900.3.1;Solyc04g045430.4.1;Solyc09g015150.1.1;Solyc03g118230.3.1;Solyc02g030460.2.1	GSVIVT01026222001;GSVIVT01008644001	AT2G33550;AT1G31310;AT2G35640
OG0000270	NODE_3	-	FAIL	AMBTC;ARATH;AZOFI;BRADI;VITVI;GINBI;ORYSA;PICAB;MARPO;PHYPA;32188;SELML;SOLLC;3381;MAIZE;ZOSMR;CYAPA	No	No	evm.model.tig00020806.13	No	No	No	No	Pp3c13_21970V3.1;Pp3c3_18590V3.1;Pp3c3_20490V3.1;Pp3c2_27740V3.1;Pp3c11_11790V3.1;Pp3c1_11500V3.1	Mp5g07790.1;Mp2g16380.1;Mp8g08780.1;Mp5g22330.1;Mp5g10210.1;Mp5g22370.1	Smo75206;Smo64527;Smo80431	Azfi_s0087.g042257;Azfi_s0014.g013576;Azfi_s0014.g013580;Azfi_s0487.g073448;Azfi_s0084.g039040;Azfi_s0129.g048961	Sacu_v1.1_s0007.g003841;Sacu_v1.1_s0061.g015316;Sacu_v1.1_s0160.g023872;Sacu_v1.1_s0058.g014890;Sacu_v1.1_s0015.g006437;Sacu_v1.1_s0007.g003840	Gb_15900;Gb_40961;Gb_32507;Gb_39502	TnS000915671t02;TnS000225445t01;TnS000901889t02;TnS000936361t02;TnS000183447t02;TnS001006581t02;TnS000146759t02	MA_10427998g0010;MA_10432548g0020;MA_58284g0010;MA_10426890g0020;MA_218308g0010;MA_10426890g0030;MA_46423g0010;MA_517616g0010;MA_219646g0010;MA_125592g0010;MA_5857317g0010;MA_31349g0010;MA_70477g0010;MA_215174g0010;MA_10427998g0020	AMTR_s00122p00099920;AMTR_s00218p00027210;AMTR_s00059p00118280;AMTR_s00031p00195840;AMTR_s00039p00215960;AMTR_s01333p00002250;AMTR_s00209p00030670;AMTR_s00122p00105010;AMTR_s00122p00105310;AMTR_s00017p00258660;AMTR_s00002p00269920	Zosma224g00110;Zosma307g00080;Zosma327g00030;Zosma208g00290;Zosma123g00190;Zosma196g00040;Zosma178g00420;Zosma43g00570;Zosma178g00170	Bradi1g12306;Bradi2g07407;Bradi2g10302;Bradi2g45105;Bradi1g49935;Bradi2g48980;Bradi2g04240;Bradi2g04257;Bradi4g22715;Bradi2g04247;Bradi4g40750;Bradi1g00587;Bradi4g06427;Bradi1g74279;Bradi2g10290;Bradi4g40770;Bradi1g28967;Bradi5g01327	LOC_Os12g32750.1;LOC_Os05g45240.1;LOC_Os07g25540.1;LOC_Os01g16714.1;LOC_Os01g53200.1;LOC_Os04g03980.1;LOC_Os01g16750.1;LOC_Os02g17230.1;LOC_Os03g06654.1;LOC_Os11g19070.1;LOC_Os12g08780.1;LOC_Os11g10170.1;LOC_Os01g45760.1;LOC_Os01g12490.1;LOC_Os01g25470.1;LOC_Os11g10140.1	Zm00001e008767_P001;Zm00001e025500_P001;Zm00001e009558_P001;Zm00001e029418_P002;Zm00001e039591_P001;Zm00001e009691_P002;Zm00001e003067_P001;Zm00001e020334_P001;Zm00001e000471_P002;Zm00001e021344_P001;Zm00001e038355_P001;Zm00001e021343_P001;Zm00001e021345_P001;Zm00001e028234_P001;Zm00001e018041_P001;Zm00001e016420_P001;Zm00001e040571_P001;Zm00001e003154_P001	Solyc08g065700.3.1;Solyc09g074430.4.1;Solyc09g091090.2.1;Solyc09g064160.3.1;Solyc06g083700.4.1;Solyc06g065630.3.1;Solyc09g073015.1.1;Solyc06g008050.4.1;Solyc09g091870.2.1;Solyc08g068160.2.1;Solyc02g005400.3.1;Solyc09g091720.1.1	GSVIVT01009989001;GSVIVT01011005001;GSVIVT01015388001;GSVIVT01035788001;GSVIVT01011006001;GSVIVT01035678001;GSVIVT01009990001;GSVIVT01028471001;GSVIVT01028991001;GSVIVT01018990001;GSVIVT01009998001	AT4G28720;AT4G13260;AT5G43890;AT5G25620;AT1G04180;AT2G33230;AT4G32540;AT5G11320;AT1G21430;AT1G48910;AT1G04610
OG0000271	NODE_6	Ubiquitous	PASS	AMBTC;ARATH;AZOFI;BRADI;VITVI;GINBI;KLEFL;ORYSA;PICAB;MARPO;PHYPA;32188;SELML;SOLLC;3381;MAIZE;ZOSMR	No	No	No	No	No	Kfl00434_0030	No	Pp3c20_17150V3.1;Pp3c22_6020V3.1;Pp3c23_5870V3.1;Pp3c3_35570V3.1;Pp3c9_10120V3.1;Pp3c15_1200V3.1;Pp3c24_9814V3.1;Pp3c23_11300V3.1;Pp3c20_4050V3.1;Pp3c9_1680V3.1;Pp3c23_18960V3.1;Pp3c24_9800V3.1;Pp3c9_1690V3.1;Pp3c3_8580V3.1;Pp3c17_7680V3.1;Pp3c18_16630V3.1	Mp2g26590.1;Mp6g02750.1	Smo168175;Smo75487;Smo163526;Smo104859;Smo170974;Smo84100	Azfi_s0568.g077530;Azfi_s0290.g063306;Azfi_s3188.g114983;Azfi_s0065.g035892;Azfi_s0005.g009183;Azfi_s0015.g013877;Azfi_s0063.g035344;Azfi_s3188.g114985;Azfi_s0129.g048837	Sacu_v1.1_s0008.g004038;Sacu_v1.1_s0044.g013019;Sacu_v1.1_s0102.g019858;Sacu_v1.1_s0052.g014055;Sacu_v1.1_s0096.g019379;Sacu_v1.1_s0032.g010765;Sacu_v1.1_s0016.g006874	Gb_04515;Gb_07333;Gb_07238;Gb_07237;Gb_04106;Gb_37967;Gb_35123;Gb_14175;Gb_30742;Gb_04516;Gb_41378;Gb_35574	TnS000871735t01;TnS000146041t08;TnS000401323t01;TnS000312961t01;TnS000168259t01;TnS000060573t07;TnS000515819t01;TnS000400187t18;TnS000647077t04	MA_15842g0010;MA_263909g0010;MA_47869g0020;MA_372199g0010;MA_92309g0010;MA_10428988g0010;MA_15205g0010;MA_100849g0020;MA_75329g0020;MA_108477g0010;MA_10436355g0010;MA_14836g0010;MA_10189662g0010;MA_6830693g0010;MA_8264261g0010;MA_15842g0020;MA_646265g0010;MA_121693g0010;MA_63733g0010;MA_437243g0010;MA_78902g0010;MA_10427099g0010;MA_63147g0010;MA_27909g0020	AMTR_s00003p00270130;AMTR_s00016p00126140;AMTR_s00029p00217840;AMTR_s00135p00080850	Zosma3g01780;Zosma16g01270;Zosma176g00110;Zosma239g00250;Zosma8g00250;Zosma48g00690;Zosma23g00160;Zosma74g00950;Zosma19g00800	Bradi5g08680;Bradi4g18220;Bradi1g67160;Bradi2g35720;Bradi1g72070;Bradi2g23730;Bradi2g55210;Bradi3g58320;Bradi3g58327	LOC_Os05g05800.1;LOC_Os03g08850.1;LOC_Os03g15880.4;LOC_Os05g37690.1;LOC_Os01g63420.1;LOC_Os04g32460.1;LOC_Os02g52230.1;LOC_Os11g31620.1	Zm00001e019255_P001;Zm00001e027505_P001;Zm00001e011118_P001;Zm00001e031742_P001;Zm00001e015908_P001;Zm00001e026935_P001;Zm00001e023831_P001;Zm00001e040776_P001;Zm00001e001167_P003;Zm00001e000649_P001;Zm00001e028730_P001;Zm00001e038839_P001;Zm00001e038515_P002;Zm00001e008324_P001	Solyc06g008470.3.1;Solyc04g074980.3.1;Solyc06g008780.3.1;Solyc05g052620.4.1;Solyc06g008810.3.1;Solyc09g074520.3.1;Solyc06g008440.1.1;Solyc06g008460.3.1;Solyc05g009260.1.1;Solyc06g007840.2.1;Solyc02g079190.3.1	GSVIVT01024757001;GSVIVT01010995001;GSVIVT01021910001;GSVIVT01031395001;GSVIVT01024477001;GSVIVT01003183001;GSVIVT01023363001;GSVIVT01003791001;GSVIVT01009126001;GSVIVT01033011001;GSVIVT01000962001;GSVIVT01016368001	AT2G39940;AT3G62980;AT3G26810;AT5G49980;AT4G24390;AT1G12820;AT4G03190
OG0000272	NODE_3	-	FAIL	AMBTC;ARATH;BRADI;VITVI;GINBI;KLEFL;ORYSA;PICAB;MARPO;PHYPA;SELML;SOLLC;3381;MAIZE;ZOSMR;CYAPA	No	No	evm.model.tig00021489.2;evm.model.tig00000981.21;evm.model.tig00021617.3;evm.model.tig00000057.90	No	No	Kfl00521_0040;Kfl00198_0070;Kfl00176_0050	No	Pp3c8_21400V3.1;Pp3c7_17000V3.1;Pp3c3_32160V3.1;Pp3c11_8750V3.1;Pp3c2_37630V3.1;Pp3c10_13540V3.1	Mp5g21740.1;Mp5g19190.1;Mp4g03300.1;Mp5g21770.1;Mp5g21760.1	Smo438927;Smo75296;Smo81931;Smo231548;Smo108728	No	No	Gb_04789;Gb_15791;Gb_04787;Gb_05934	TnS000235975t05;TnS000795349t02;TnS000455965t04;TnS000968649t02;TnS000230403t01;TnS000711969t01;TnS000628859t02;TnS000501737t02;TnS000968649t01;TnS000991049t05;TnS000937925t04;TnS000912799t02;TnS000670551t02;TnS000344021t01;TnS000687243t03;TnS000497455t02;TnS000687243t04	MA_10436005g0020;MA_10436005g0010;MA_10435584g0010;MA_125844g0010;MA_129875g0010;MA_10041588g0010;MA_131224g0010;MA_257043g0010;MA_8874761g0010;MA_8049g0010;MA_291496g0010;MA_84393g0010;MA_10430702g0010;MA_129875g0020;MA_468579g0010;MA_10433781g0010;MA_47191g0010;MA_119781g0010;MA_10437194g0010;MA_1154559g0010;MA_270895g0010;MA_10437194g0020	AMTR_s00126p00056890;AMTR_s00126p00054960;AMTR_s00126p00051390;AMTR_s00126p00052810;AMTR_s00126p00059430;AMTR_s00126p00063230;AMTR_s00126p00051100;AMTR_s00024p00230330;AMTR_s00126p00052700;AMTR_s00126p00046910;AMTR_s00126p00050070	Zosma69g00600;Zosma100g00320;Zosma129g00150	Bradi3g37980;Bradi4g13660;Bradi4g32370;Bradi1g27430;Bradi1g00300;Bradi3g38290;Bradi4g13670;Bradi3g37990;Bradi4g13650;Bradi1g60580;Bradi3g38282;Bradi3g38310	LOC_Os03g27610.1;LOC_Os08g37180.1;LOC_Os08g37250.1;LOC_Os08g37210.1;LOC_Os01g67310.1;LOC_Os11g40009.1;LOC_Os08g28880.1;LOC_Os12g36530.1;LOC_Os09g28770.1;LOC_Os11g39990.1;LOC_Os12g36610.1	Zm00001e024413_P001;Zm00001e001900_P002;Zm00001e003818_P001;Zm00001e021171_P002;Zm00001e011303_P001;Zm00001e003820_P001;Zm00001e018567_P002;Zm00001e011312_P001;Zm00001e003817_P001;Zm00001e018958_P001;Zm00001e003821_P001;Zm00001e011311_P001	Solyc04g079260.3.1;Solyc02g090630.4.1;Solyc04g079210.3.1;Solyc03g044710.4.1;Solyc04g079250.3.1;Solyc04g079230.4.1;Solyc08g006850.4.1;Solyc02g065090.4.1;Solyc02g090640.4.1;Solyc02g090660.3.1;Solyc08g006860.3.1;Solyc02g065100.1.1;Solyc02g090490.3.1;Solyc04g079240.3.1	GSVIVT01009539001;GSVIVT01009543001;GSVIVT01009551001;GSVIVT01007450001;GSVIVT01009544001;GSVIVT01009548001;GSVIVT01007452001;GSVIVT01009533001;GSVIVT01028162001;GSVIVT01022149001;GSVIVT01028166001;GSVIVT01009547001;GSVIVT01022147001;GSVIVT01007449001;GSVIVT01022152001;GSVIVT01028165001;GSVIVT01009546001;GSVIVT01009537001;GSVIVT01009545001;GSVIVT01028160001;GSVIVT01009531001;GSVIVT01033249001;GSVIVT01007451001;GSVIVT01009541001;GSVIVT01009549001;GSVIVT01022150001	AT4G37070;AT5G43590;AT4G37060;AT2G26560;AT4G37050
OG0000273	NODE_1	Ubiquitous	PASS	AMBTC;ARATH;AZOFI;BRADI;CYAME;CHLRE;VITVI;GINBI;KLEFL;ORYSA;PICAB;MARPO;PHYPA;32188;SELML;SOLLC;3381;MAIZE;ZOSMR;PORPP;CYAPA;CHABU	evm.model.contig_2068.10	CM05G00200	evm.model.tig00000227.28	Cre10.g435400	No	Kfl00756_0040;Kfl00078_0060	g48693;g28579;g37141	Pp3c2_13590V3.1;Pp3c14_9750V3.1;Pp3c1_18360V3.1;Pp3c10_1180V3.1	Mp3g09120.1	Smo91777;Smo66879	Azfi_s0019.g015108;Azfi_s0330.g065369;Azfi_s0084.g038960;Azfi_s0124.g048464;Azfi_s0193.g057147;Azfi_s0094.g043452;Azfi_s0054.g033701;Azfi_s0008.g011398	Sacu_v1.1_s0068.g016455;Sacu_v1.1_s0018.g007407;Sacu_v1.1_s0044.g012979;Sacu_v1.1_s0003.g001394;Sacu_v1.1_s0148.g023198;Sacu_v1.1_s0190.g025230;Sacu_v1.1_s0093.g019035;Sacu_v1.1_s0258.g026850;Sacu_v1.1_s0115.g020993	Gb_16250;Gb_14953;Gb_40879;Gb_28579;Gb_27188;Gb_01950;Gb_29845;Gb_14681	TnS000201967t02;TnS000907713t07;TnS000170799t11;TnS000170799t10;TnS000266583t17;TnS000780663t01;TnS000048449t07;TnS000266583t16;TnS000615439t05;TnS000060453t01;TnS013911356t01;TnS000131573t03;TnS013911680t01;TnS000933503t07	MA_18316g0010;MA_491726g0010;MA_10139759g0010;MA_18951g0010;MA_10426101g0020;MA_10434372g0010;MA_656884g0010;MA_13174g0010;MA_10265451g0010;MA_10278721g0010;MA_324817g0010;MA_6906396g0010;MA_124583g0010;MA_142027g0010;MA_108366g0010	AMTR_s00010p00237800;AMTR_s00200p00021070;AMTR_s00079p00103020;AMTR_s00036p00232910;AMTR_s00003p00244140;AMTR_s00002p00106850	Zosma18g00680;Zosma289g00380;Zosma29g00260;Zosma78g00420;Zosma2g01970;Zosma37g00790;Zosma58g00560;Zosma145g00300;Zosma111g00400;Zosma78g00410;Zosma114g00320	Bradi3g04500;Bradi1g11250;Bradi2g47747;Bradi1g67640;Bradi1g67660;Bradi3g15627;Bradi1g33250;Bradi1g67650;Bradi4g37030;Bradi2g46900	LOC_Os01g49350.1;LOC_Os01g51010.1;LOC_Os06g47250.1;LOC_Os11g08500.1;LOC_Os03g50210.1;LOC_Os09g37510.1;LOC_Os08g07830.1;LOC_Os03g15210.1;LOC_Os03g15230.1;LOC_Os03g15220.1;LOC_Os02g06430.1	Zm00001e005718_P001;Zm00001e001106_P001;Zm00001e038548_P001;Zm00001e040117_P002;Zm00001e020126_P002;Zm00001e038545_P001;Zm00001e013072_P001;Zm00001e038546_P001;Zm00001e000781_P001;Zm00001e038544_P001;Zm00001e038547_P001;Zm00001e021674_P001;Zm00001e028144_P001;Zm00001e001107_P002;Zm00001e005716_P001;Zm00001e025190_P001;Zm00001e005717_P001;Zm00001e034943_P001	Solyc05g009550.3.1;Solyc04g007230.3.1;Solyc02g083130.4.1;Solyc07g054240.2.1;Solyc12g043150.3.1;Solyc04g072560.3.1;Solyc06g066690.4.1;Solyc02g085830.4.1;Solyc07g032230.3.1;Solyc03g120120.3.1;Solyc07g063345.1.1;Solyc12g010700.2.1;Solyc07g022860.4.1	GSVIVT01031052001;GSVIVT01011889001;GSVIVT01017099001;GSVIVT01004308001;GSVIVT01001596001;GSVIVT01015396001;GSVIVT01011918001;GSVIVT01015242001;GSVIVT01030541001	AT1G34220;AT4G35730;AT4G32350;AT1G25420;AT1G13340;AT2G19710;AT1G52315;AT4G29440;AT3G15490;AT1G79910;AT2G14830
OG0000274	NODE_4	Ubiquitous	PASS	AMBTC;ARATH;AZOFI;BRADI;CHLRE;VITVI;GINBI;KLEFL;ORYSA;PICAB;MICCC;MARPO;PHYPA;32188;SELML;SOLLC;3381;MAIZE;ZOSMR;CHABU	No	No	No	Cre16.g672850;Cre03.g206033;Cre03.g149050	MCO04G124	Kfl00298_0090;Kfl00162_0050;Kfl00486_0010	g37443	Pp3c10_17260V3.1;Pp3c13_21020V3.1;Pp3c4_6940V3.1;Pp3c3_25700V3.1;Pp3c25_12820V3.1;Pp3c3_34910V3.1;Pp3c6_4000V3.1;Pp3c26_3570V3.1;Pp3c21_880V3.1	Mp5g19400.1;Mp6g14640.1;Mp3g04620.1;Mp7g15400.1;Mp2g15890.1	Smo412554;Smo73358;Smo65529;Smo65707;Smo101207;Smo44932	Azfi_s0064.g035659;Azfi_s0006.g010520;Azfi_s0096.g043733;Azfi_s0002.g001297;Azfi_s0064.g035660;Azfi_s0027.g023502;Azfi_s0078.g038175	Sacu_v1.1_s0040.g012428;Sacu_v1.1_s0069.g016558;Sacu_v1.1_s0155.g023596;Sacu_v1.1_s0020.g008105;Sacu_v1.1_s0015.g006617	Gb_20590;Gb_30569;Gb_35827;Gb_30568;Gb_30013;Gb_13629;Gb_13521;Gb_13628;Gb_13627	TnS000044499t02;TnS000803365t01;TnS000428321t06;TnS000155889t02;TnS000886323t02;TnS000974901t24	MA_19696g0010;MA_10431938g0010;MA_316656g0010;MA_589691g0010;MA_17349g0010;MA_18943g0020;MA_127069g0010;MA_14786g0010	AMTR_s00011p00147300;AMTR_s00055p00147440;AMTR_s00020p00030660;AMTR_s00055p00154770;AMTR_s00021p00244700;AMTR_s00066p00196090	Zosma56g00560;Zosma409g00020;Zosma409g00080;Zosma55g00530;Zosma56g00570;Zosma56g00580;Zosma35g00350;Zosma125g00130;Zosma50g01070;Zosma33g00940;Zosma52g00570;Zosma125g00120	Bradi3g35060;Bradi3g40830;Bradi3g40820;Bradi2g17067;Bradi5g14490;Bradi2g46630;Bradi1g71540;Bradi4g34300;Bradi4g34330;Bradi1g71560;Bradi1g71580	LOC_Os02g30660.1;LOC_Os03g09850.1;LOC_Os09g32470.1;LOC_Os01g67010.1;LOC_Os01g67030.1;LOC_Os05g48270.1;LOC_Os08g41290.1;LOC_Os01g48850.1;LOC_Os03g09900.1;LOC_Os08g41280.1;LOC_Os04g41810.1;LOC_Os08g24790.1;LOC_Os03g09880.1;LOC_Os01g66900.1	Zm00001e034603_P001;Zm00001e000803_P001;Zm00001e010141_P001;Zm00001e000798_P001;Zm00001e007708_P001;Zm00001e020158_P001;Zm00001e038803_P002;Zm00001e003618_P001;Zm00001e004269_P001;Zm00001e026478_P001;Zm00001e038804_P001;Zm00001e034602_P002	Solyc06g083140.4.1;Solyc10g009480.4.1;Solyc01g095905.1.1;Solyc02g063400.3.1;Solyc06g082860.4.1;Solyc07g048070.3.1;Solyc09g019980.3.1;Solyc03g031570.4.1;Solyc02g063470.1.1;Solyc11g012420.2.1;Solyc07g048050.3.1;Solyc07g009340.2.1;Solyc09g056360.3.1;Solyc07g048060.3.1;Solyc05g041870.2.1;Solyc12g017880.3.1;Solyc09g097890.2.1;Solyc05g041910.3.1	GSVIVT01012148001;GSVIVT01006721001;GSVIVT01023366001;GSVIVT01023354001;GSVIVT01037693001;GSVIVT01019543001;GSVIVT01030035001;GSVIVT01004750001;GSVIVT01027122001;GSVIVT01031635001;GSVIVT01001902001;GSVIVT01012672001	AT3G07570;AT4G17280;AT5G48750;AT3G07390;AT2G04850;AT3G61750;AT5G47530;AT3G59070;AT3G25290;AT5G35735;AT4G12980
OG0000275	NODE_1	Ubiquitous	PASS	AMBTC;ARATH;AZOFI;BRADI;CYAME;CHLRE;VITVI;GINBI;KLEFL;ORYSA;PICAB;MICCC;MARPO;PHYPA;32188;SELML;SOLLC;3381;MAIZE;ZOSMR;PORPP;CYAPA;CHABU	evm.model.contig_2280.2;evm.model.contig_3416.16	CM04G01520;CM02G00140;CM02G00150	evm.model.tig00020562.32	Cre16.g693700;Cre06.g292800;Cre13.g570300	MCO12G338;MCO05G074	Kfl00630_0080;Kfl00188_0110	g29309;g30275;g6301;g29873	Pp3c14_21480V3.1;Pp3c17_19310V3.1;Pp3c14_24450V3.1;Pp3c8_1130V3.1;Pp3c23_22220V3.1;Pp3c23_500V3.1;Pp3c24_130V3.1;Pp3c14_23460V3.1	Mp1g00330.1;Mp3g18170.1;Mp7g03500.1;Mp5g21800.1	Smo233935;Smo180035;Smo270384;Smo228916;Smo6339;Smo231563	Azfi_s0136.g050975;Azfi_s0002.g001650;Azfi_s0009.g011915;Azfi_s0046.g030220;Azfi_s0013.g013128;Azfi_s0093.g043330;Azfi_s0123.g048365;Azfi_s0032.g024984;Azfi_s0096.g043744;Azfi_s0155.g053654;Azfi_s0051.g031248	Sacu_v1.1_s0044.g013024;Sacu_v1.1_s0016.g006748;Sacu_v1.1_s0007.g003891;Sacu_v1.1_s0081.g018057;Sacu_v1.1_s0001.g000340;Sacu_v1.1_s0014.g006304;Sacu_v1.1_s0034.g011270;Sacu_v1.1_s0048.g013620;Sacu_v1.1_s0085.g018309	Gb_07393;Gb_07763;Gb_23918;Gb_10818;Gb_16865;Gb_19293;Gb_27882	TnS000905799t07;TnS000827741t02;TnS000290555t02;TnS000948157t01;TnS000612387t04	MA_10433663g0010;MA_10437205g0010;MA_883791g0010;MA_194g0030;MA_108626g0020;MA_10426672g0010;MA_10433698g0010;MA_13020g0010;MA_1787g0020	AMTR_s00152p00021900;AMTR_s00077p00142370;AMTR_s00061p00027740;AMTR_s00089p00096280;AMTR_s00061p00068850;AMTR_s00089p00061940;AMTR_s00158p00046520	Zosma100g00310;Zosma38g00510;Zosma112g00160;Zosma305g00060;Zosma185g00570;Zosma1g03040;Zosma14g00730;Zosma236g00200;Zosma53g00060	Bradi3g01920;Bradi4g27430;Bradi2g22200;Bradi3g56650;Bradi1g31220;Bradi1g23630;Bradi1g39270;Bradi2g45550;Bradi5g25460;Bradi2g53430	LOC_Os02g02830.1;LOC_Os09g12230.1;LOC_Os02g48950.1;LOC_Os01g46926.1;LOC_Os02g48910.1;LOC_Os02g16040.1;LOC_Os01g42040.1;LOC_Os01g60410.3;LOC_Os07g38940.1;LOC_Os01g60360.1;LOC_Os06g30970.1;LOC_Os04g57220.2	Zm00001e010614_P001;Zm00001e019454_P001;Zm00001e027992_P001;Zm00001e025244_P002;Zm00001e035345_P001;Zm00001e027303_P001;Zm00001e030714_P001;Zm00001e006609_P001;Zm00001e028859_P002;Zm00001e020640_P003;Zm00001e033719_P001;Zm00001e020271_P001;Zm00001e009636_P001	Solyc12g056100.3.1;Solyc01g095490.3.1;Solyc08g081945.1.1;Solyc02g083570.3.1;Solyc03g033410.4.1;Solyc06g007510.3.1;Solyc10g011740.3.1;Solyc01g005840.3.1;Solyc07g066080.3.1;Solyc03g007470.4.1;Solyc07g024070.3.1;Solyc08g008220.3.1;Solyc06g082595.1.1	GSVIVT01014758001;GSVIVT01028729001;GSVIVT01024546001;GSVIVT01015392001;GSVIVT01019484001;GSVIVT01027045001;GSVIVT01024027001;GSVIVT01025872001	AT3G08690;AT3G24515;AT2G16740;AT5G41700;AT4G27960;AT1G64230;AT3G13550;AT5G56150;AT5G53300;AT3G08700
OG0000276	NODE_1	Ubiquitous	PASS	AMBTC;ARATH;AZOFI;BRADI;CYAME;CHLRE;VITVI;GINBI;KLEFL;ORYSA;PICAB;MICCC;MARPO;PHYPA;32188;SELML;SOLLC;3381;MAIZE;ZOSMR;PORPP;CYAPA;CHABU	evm.model.contig_3516.2;evm.model.contig_487.1;evm.model.contig_531.20;evm.model.contig_4435.8	CM19G01280;CM03G01250;CM09G02510;CMCG01080	evm.model.tig00001416.4;evm.model.tig00020563.86;evm.model.tig00001416.8;evm.model.tig00000655.28;evm.model.tig00020996.22;evm.model.tig00021365.4	Cre43.g760497;Cre10.g465550;Cre11.g467575;Cre11.g467644;Cre02.g090850;Cre12.g533351	MCO09G602;MCO12G130;MCO13G448;MCO01G040;MCO11G372	Kfl00120_0270;Kfl00027_0040;Kfl00387_0020;Kfl00101_0070	g28800;g19110;g8305;g57961;g50807	Pp3c8_12320V3.1;Pp3c6_7360V3.1;Pp3c21_5430V3.1;Pp3c5_23010V3.1;Pp3c19_4790V3.1;Pp3c16_17640V3.1;Pp3c24_9060V3.1;Pp3c25_7180V3.1;Pp3c3_18360V3.1;Pp3c18_15840V3.1	Mp3g09010.1;Mp1g16450.1;Mp1g02560.1;Mp5g14810.1	Smo231598;Smo439163;Smo418380;Smo147913;Smo174539;Smo411118;Smo170696	Azfi_s0176.g056069;Azfi_s0090.g042669;Azfi_s0073.g037240;Azfi_s0176.g056035;Azfi_s0343.g065746	Sacu_v1.1_s0024.g009060;Sacu_v1.1_s0027.g009790;Sacu_v1.1_s0032.g010852;Sacu_v1.1_s0130.g022057;Sacu_v1.1_s0071.g016816;Sacu_v1.1_s0027.g009809;Sacu_v1.1_s0007.g003716	Gb_12606;Gb_20703;Gb_39383;Gb_21271;Gb_21273;Gb_21272;Gb_36602;Gb_21720	TnS000830595t12;TnS000857049t04;TnS000827505t02;TnS000605517t01;TnS000254025t02;TnS000865851t02;TnS000830595t13	MA_31115g0010;MA_763g0010;MA_105215g0010;MA_7664118g0010;MA_38978g0030;MA_38978g0020;MA_8475g0010;MA_8475g0020;MA_10427039g0010;MA_8117g0010;MA_21130g0010;MA_229920g0010	AMTR_s00086p00119290;AMTR_s00016p00164160;AMTR_s00065p00179810;AMTR_s00016p00256360;AMTR_s00110p00042430	Zosma4g01880;Zosma30g00220;Zosma361g00090;Zosma159g00230	Bradi4g38237;Bradi3g06107;Bradi3g44640;Bradi1g16190;Bradi4g20470;Bradi1g01180;Bradi4g39880;Bradi1g42850;Bradi2g49660;Bradi1g01357;Bradi1g01040;Bradi3g44341;Bradi2g19540;Bradi5g08920;Bradi1g01240;Bradi3g44335	LOC_Os03g31300.1;LOC_Os02g08490.1;LOC_Os02g19450.1;LOC_Os04g32560.1;LOC_Os11g16770.1;LOC_Os02g33420.1;LOC_Os12g12850.1;LOC_Os02g32520.1;LOC_Os11g16590.1;LOC_Os05g44340.1	Zm00001e014692_P001;Zm00001e013843_P002;Zm00001e038056_P001;Zm00001e002026_P002;Zm00001e040778_P001;Zm00001e039805_P002;Zm00001e008256_P006;Zm00001e008312_P001;Zm00001e032223_P001	Solyc06g011400.2.1;Solyc03g117950.3.1;Solyc12g042060.3.1;Solyc06g011380.2.1;Solyc02g088610.4.1;Solyc06g082560.3.1;Solyc03g118340.3.1;Solyc03g115230.3.1	GSVIVT01011496001;GSVIVT01014062001;GSVIVT01008636001;GSVIVT01007880001;GSVIVT01035900001	AT3G48870;AT5G51070;AT1G74310;AT2G25140;AT5G50920;AT5G15450;AT4G14670
OG0000277	NODE_1	Ubiquitous	PASS	AMBTC;ARATH;AZOFI;BRADI;CYAME;VITVI;GINBI;KLEFL;ORYSA;PICAB;MARPO;PHYPA;32188;SELML;SOLLC;3381;MAIZE;ZOSMR;CHABU	No	CM07G01270	No	No	No	Kfl00101_0170;Kfl00159_0090;Kfl00021_0320;Kfl00021_0300;Kfl00101_0180;Kfl00384_0030	g46751;g50229;g37963;g57050;g34633;g50230;g34909;g37955;g23360;g804;g46807;g40814;g37951;g23865;g50175;g10903;g37953;g19506;g40065	Pp3c12_23460V3.1;Pp3c4_21250V3.1;Pp3c4_6640V3.1;Pp3c21_18150V3.1;Pp3c23_380V3.1;Pp3c12_9050V3.1;Pp3c22_23030V3.1;Pp3c8_2850V3.1;Pp3c18_5160V3.1;Pp3c19_12750V3.1;Pp3c3_37150V3.1;Pp3c22_14660V3.1;Pp3c18_6550V3.1;Pp3c18_430V3.1;Pp3c3_11340V3.1;Pp3c14_7340V3.1;Pp3c19_13350V3.1;Pp3c13_8600V3.1;Pp3c17_22600V3.1;Pp3c15_13450V3.1;Pp3c18_1170V3.1;Pp3c21_22300V3.1;Pp3c21_15710V3.1	Mp2g00460.1;Mp3g22350.1;Mp4g09580.1;Mp2g18730.1;Mp5g04120.1;Mp2g07920.1;Mp3g03520.1;Mp3g22310.1;Mp3g03490.1;Mp8g11830.1	Smo88477;Smo112143;Smo64648;Smo97077;Smo131183;Smo112156;Smo414690	Azfi_s0233.g059403;Azfi_s0099.g044112;Azfi_s0355.g066701;Azfi_s0104.g044743;Azfi_s0243.g059869;Azfi_s0065.g035735;Azfi_s0038.g026356;Azfi_s0027.g023641;Azfi_s0309.g064112	Sacu_v1.1_s0024.g009158;Sacu_v1.1_s0250.g026747;Sacu_v1.1_s0127.g021805;Sacu_v1.1_s0055.g014493;Sacu_v1.1_s0162.g023995;Sacu_v1.1_s0150.g023336;Sacu_v1.1_s0495.g027433;Sacu_v1.1_s0074.g017223;Sacu_v1.1_s0114.g020913;Sacu_v1.1_s0009.g004477	Gb_09703;Gb_16800;Gb_29055;Gb_27912;Gb_38315;Gb_39464;Gb_35517	TnS000385049t05;TnS000673455t01;TnS000018995t03;TnS000120821t13	MA_123211g0010;MA_10428947g0010;MA_53390g0010;MA_101873g0010;MA_5873g0010;MA_42084g0010;MA_18154g0010;MA_48841g0010	AMTR_s00064p00044070;AMTR_s00045p00232030;AMTR_s00002p00259350;AMTR_s00086p00128700;AMTR_s00065p00144450	Zosma181g00290;Zosma2g03610;Zosma52g00920;Zosma10g00410	Bradi1g64560;Bradi4g42610;Bradi3g44800;Bradi1g64570;Bradi1g64950;Bradi3g56507;Bradi4g16670	LOC_Os11g34390.1;LOC_Os02g32750.2;LOC_Os03g18820.1;LOC_Os03g19310.1;LOC_Os02g49140.1;LOC_Os12g05380.1;LOC_Os03g19330.1	Zm00001e039358_P001;Zm00001e024185_P001;Zm00001e039368_P001;Zm00001e039367_P001;Zm00001e016834_P001;Zm00001e023397_P001;Zm00001e038381_P001;Zm00001e039359_P001;Zm00001e001366_P001;Zm00001e041229_P001;Zm00001e001423_P001;Zm00001e014713_P001;Zm00001e006703_P001;Zm00001e024188_P001	Solyc05g013020.1.1;Solyc01g067930.4.1;Solyc03g115740.2.1;Solyc03g043920.4.1;Solyc02g092210.1.1	GSVIVT01006024001;GSVIVT01017760001;GSVIVT01027978001;GSVIVT01007963001	AT4G38310;AT3G62720;AT1G18690;AT4G02500;AT5G07720;AT1G74380;AT2G22900;AT4G37690
OG0000278	NODE_1	Ubiquitous	PASS	AMBTC;ARATH;AZOFI;BRADI;CYAME;CHLRE;VITVI;GINBI;KLEFL;ORYSA;PICAB;MICCC;MARPO;PHYPA;32188;SELML;SOLLC;3381;MAIZE;ZOSMR;PORPP;CYAPA;CHABU	evm.model.contig_4515.3;evm.model.contig_4446.9	CM10G00880	evm.model.tig00000254.59	Cre06.g270350;Cre01.g044100;Cre06.g307150	MCO07G562;MCO03G084	Kfl00041_0240;Kfl00213_0140;Kfl00081_0270;Kfl00337_0020;Kfl00034_0040	g55247;g41182	Pp3c16_11260V3.1;Pp3c20_7860V3.1;Pp3c25_2760V3.1;Pp3c22_9700V3.1;Pp3c5_22190V3.1;Pp3c24_12160V3.1;Pp3c6_10130V3.1	Mp5g02130.1;Mp8g10500.1;Mp1g06930.1;Mp4g04500.1;Mp1g06910.1	Smo145994;Smo419538;Smo232533	Azfi_s0093.g043247;Azfi_s0115.g046246;Azfi_s0083.g038817;Azfi_s0540.g076343;Azfi_s0206.g057798;Azfi_s0319.g064428	Sacu_v1.1_s0065.g016000;Sacu_v1.1_s0030.g010323;Sacu_v1.1_s0196.g025502;Sacu_v1.1_s0011.g005198;Sacu_v1.1_s0077.g017624;Sacu_v1.1_s0140.g022726;Sacu_v1.1_s0087.g018480	Gb_23608;Gb_35348;Gb_23715;Gb_28692;Gb_08421;Gb_26013;Gb_02987;Gb_32660;Gb_08413;Gb_22611;Gb_14166;Gb_21800;Gb_27777;Gb_02555;Gb_23609;Gb_23977;Gb_26014;Gb_14164;Gb_28167	TnS000867017t10;TnS000172145t06;TnS001026541t01;TnS000044525t04;TnS000182403t13;TnS000903431t04	MA_10436858g0010;MA_10432251g0010;MA_5725043g0010;MA_10432035g0010;MA_119385g0010;MA_124514g0010;MA_9635863g0010;MA_9635863g0020;MA_7600339g0010;MA_9400165g0010;MA_10431684g0010;MA_140148g0010;MA_8617832g0010;MA_10432630g0020;MA_129283g0010;MA_158054g0010;MA_3193g0010;MA_21789g0010;MA_126087g0010;MA_35466g0010	AMTR_s00009p00244310;AMTR_s00058p00155330;AMTR_s00057p00154460;AMTR_s00011p00265640;AMTR_s00002p00150440;AMTR_s00050p00205080;AMTR_s00098p00153370	Zosma215g00120;Zosma234g00180;Zosma101g00040;Zosma26g00160;Zosma425g00110;Zosma16g01250	Bradi3g33730;Bradi3g02800;Bradi2g00824;Bradi1g25447;Bradi4g38630;Bradi3g28210;Bradi1g25440;Bradi1g18390;Bradi1g75610;Bradi2g08187	LOC_Os09g39570.1;LOC_Os02g03690.1;LOC_Os10g32810.1;LOC_Os03g04770.1;LOC_Os10g41550.1;LOC_Os01g13550.1;LOC_Os07g35940.1;LOC_Os07g35880.1;LOC_Os07g47120.1	Zm00001e012728_P005;Zm00001e033549_P007;Zm00001e037830_P001;Zm00001e025303_P002;Zm00001e035797_P003;Zm00001e010512_P002;Zm00001e026128_P001;Zm00001e016363_P001;Zm00001e002383_P001;Zm00001e035179_P001;Zm00001e000343_P005	Solyc01g067660.3.1;Solyc09g091030.3.1;Solyc01g094580.3.1;Solyc07g052690.4.1;Solyc08g007130.4.1;Solyc08g077530.3.1;Solyc08g082810.4.1;Solyc08g005780.4.1	GSVIVT01014681001;GSVIVT01017808001;GSVIVT01026922001;GSVIVT01019605001;GSVIVT01036911001;GSVIVT01026920001;GSVIVT01030642001;GSVIVT01013272001;GSVIVT01001863001	AT4G00490;AT4G15210;AT5G45300;AT5G55700;AT5G18670;AT3G23920;AT2G45880;AT2G32290;AT4G17090
OG0000279	NODE_7	-	FAIL	AMBTC;ARATH;AZOFI;BRADI;VITVI;GINBI;ORYSA;PICAB;MARPO;PHYPA;32188;SELML;SOLLC;3381;MAIZE;ZOSMR;CHABU	No	No	No	No	No	No	g9122	Pp3c4_3520V3.1;Pp3c12_22970V3.1;Pp3c1_10970V3.1;Pp3c8_3600V3.1;Pp3c3_36180V3.1	Mp8g04500.1;Mp2g25390.1	Smo134330;Smo412903;Smo81544	Azfi_s0726.g083844;Azfi_s0114.g046029;Azfi_s0003.g008051;Azfi_s0050.g031015;Azfi_s1965.g108394;Azfi_s2299.g110332;Azfi_s0013.g013083;Azfi_s0345.g065781;Azfi_s0008.g011627;Azfi_s0001.g000464;Azfi_s2848.g113378	Sacu_v1.1_s0036.g011513;Sacu_v1.1_s0044.g012995;Sacu_v1.1_s0039.g012064;Sacu_v1.1_s0087.g018499	Gb_08992;Gb_26318;Gb_10910;Gb_12380;Gb_27021;Gb_29819	TnS000213415t01;TnS001000871t01	MA_900643g0010;MA_7188g0010;MA_10429943g0020;MA_3066179g0010;MA_10426391g0010;MA_5516756g0010;MA_179279g0010;MA_100985g0010	AMTR_s00025p00231860;AMTR_s00160p00027170;AMTR_s00029p00242610;AMTR_s00025p00231840;AMTR_s00078p00197410;AMTR_s00056p00176290;AMTR_s00051p00142580;AMTR_s00029p00242570;AMTR_s00002p00271610	Zosma82g00230;Zosma12g00710;Zosma217g00180;Zosma224g00340;Zosma54g00650;Zosma95g00110;Zosma132g00470;Zosma5g01340;Zosma178g00050;Zosma98g00290;Zosma13g00830;Zosma17g00460	Bradi3g48780;Bradi2g05080;Bradi3g03370;Bradi1g05600;Bradi2g12760;Bradi2g33340;Bradi3g48800;Bradi1g55720;Bradi2g33930;Bradi1g34511;Bradi4g11127;Bradi4g05479;Bradi5g15010;Bradi3g48770;Bradi1g14050;Bradi2g42480;Bradi5g25630	LOC_Os01g41120.1;LOC_Os01g25460.1;LOC_Os02g04540.1;LOC_Os03g55014.1;LOC_Os03g58110.1;LOC_Os04g42620.1;LOC_Os05g09640.1;LOC_Os12g35710.1;LOC_Os06g49100.1;LOC_Os05g08770.2;LOC_Os07g07990.1;LOC_Os02g40260.1;LOC_Os01g08470.1;LOC_Os03g43650.1;LOC_Os04g57430.1	Zm00001e032154_P003;Zm00001e031217_P001;Zm00001e039703_P001;Zm00001e005974_P001;Zm00001e021066_P001;Zm00001e026840_P001;Zm00001e017627_P001;Zm00001e031241_P001;Zm00001e000179_P001;Zm00001e022723_P001;Zm00001e022985_P003;Zm00001e030216_P001;Zm00001e041899_P001;Zm00001e011350_P001;Zm00001e020600_P001;Zm00001e041184_P001;Zm00001e025924_P001;Zm00001e016681_P001;Zm00001e007641_P001;Zm00001e015109_P001;Zm00001e013618_P001;Zm00001e011874_P001;Zm00001e000914_P001;Zm00001e010426_P001	Solyc11g005150.3.1;Solyc01g107790.2.1;Solyc09g082530.3.1;Solyc10g050470.3.1;Solyc10g050110.1.1;Solyc02g064940.1.1;Solyc06g074150.3.1;Solyc12g006973.1.1;Solyc04g078560.1.1;Solyc12g088950.3.1;Solyc12g006980.2.1;Solyc07g053840.1.1;Solyc01g108900.4.1;Solyc05g026240.3.1	GSVIVT01015416001;GSVIVT01031702001;GSVIVT01031843001;GSVIVT01009442001;GSVIVT01031700001;GSVIVT01020574001;GSVIVT01018025001;GSVIVT01034267001	AT1G12040;AT3G19020;AT3G24480;AT4G06744;AT5G25550;AT4G29240;AT1G49490;AT4G13340;AT3G19320;AT4G33970;AT1G62440;AT2G15880;AT1G49750;AT4G18670;AT4G28380;AT3G22800;AT2G19780
OG0000280	NODE_4	Ubiquitous	PASS	AMBTC;ARATH;AZOFI;BRADI;VITVI;GINBI;KLEFL;ORYSA;PICAB;MICCC;MARPO;PHYPA;32188;SELML;SOLLC;3381;MAIZE;ZOSMR;CHABU	No	No	No	No	MCO10G046	Kfl00387_0110	g46293;g11141	Pp3c24_6800V3.1;Pp3c8_15060V3.1	Mp3g08200.1	Smo95729;Smo442846;Smo405391;Smo413288	Azfi_s0019.g015103;Azfi_s0007.g010657;Azfi_s0201.g057576;Azfi_s0705.g082674	Sacu_v1.1_s0154.g023580;Sacu_v1.1_s0450.g027397;Sacu_v1.1_s0008.g003978;Sacu_v1.1_s2874.g028479;Sacu_v1.1_s0012.g005504;Sacu_v1.1_s0005.g002784;Sacu_v1.1_s0207.g025787;Sacu_v1.1_s0187.g025118;Sacu_v1.1_s0012.g005543;Sacu_v1.1_s0079.g017837	Gb_00469;Gb_06228;Gb_40492;Gb_36660	TnS000463811t03;TnS000892793t10	MA_242776g0010;MA_93306g0010;MA_2588g0010;MA_10434437g0010;MA_78373g0010;MA_359496g0020;MA_118009g0010;MA_19374g0040;MA_19074g0010;MA_63850g0010;MA_25292g0010;MA_19374g0010;MA_496291g0010;MA_5080831g0010;MA_431548g0010;MA_88194g0010;MA_17104g0010;MA_34204g0010;MA_3677g0010;MA_128998g0010;MA_441447g0010;MA_120097g0010;MA_158445g0010;MA_737152g0010;MA_28927g0010;MA_54260g0010	AMTR_s00027p00044330;AMTR_s00068p00151940;AMTR_s00037p00097690;AMTR_s00037p00153530;AMTR_s00148p00028850	Zosma338g00100;Zosma255g00040;Zosma506g00050;Zosma77g00310;Zosma5g01700;Zosma91g00160;Zosma69g00220;Zosma80g00390;Zosma374g00130;Zosma146g00070;Zosma38g01120	Bradi2g55770;Bradi5g09470;Bradi2g18930;Bradi1g77660;Bradi4g42187;Bradi2g43742;Bradi1g26260;Bradi1g59720;Bradi5g17200;Bradi2g60960;Bradi2g48735;Bradi3g49350;Bradi5g15950;Bradi3g28990;Bradi2g19620	LOC_Os10g27350.1;LOC_Os01g64300.1;LOC_Os01g52740.1;LOC_Os12g05980.1;LOC_Os05g45440.1;LOC_Os01g54450.1;LOC_Os04g43990.1;LOC_Os04g33760.1;LOC_Os02g41840.1;LOC_Os10g33990.1;LOC_Os05g45450.1;LOC_Os05g44260.1;LOC_Os04g45834.1;LOC_Os07g33270.1;LOC_Os03g02280.1;LOC_Os11g05600.1;LOC_Os01g52730.1	Zm00001e035102_P001;Zm00001e007566_P001;Zm00001e039074_P001;Zm00001e010473_P001;Zm00001e019921_P001;Zm00001e007379_P001;Zm00001e032232_P001;Zm00001e008190_P001;Zm00001e019192_P001;Zm00001e041249_P001;Zm00001e041345_P001;Zm00001e039388_P001;Zm00001e019811_P001;Zm00001e004793_P001;Zm00001e012668_P001;Zm00001e027469_P001;Zm00001e015167_P001	Solyc06g075170.1.1;Solyc07g064650.3.1;Solyc09g010140.3.1;Solyc02g080580.1.1;Solyc10g086110.1.1;Solyc10g083260.1.1;Solyc09g007790.1.1;Solyc10g006275.1.1;Solyc02g032800.1.1;Solyc11g069450.1.1;Solyc02g080510.1.1;Solyc03g082610.1.1	GSVIVT01033884001;GSVIVT01038612001;GSVIVT01037661001;GSVIVT01025684001;GSVIVT01012731001;GSVIVT01025190001;GSVIVT01004631001;GSVIVT01012733001	AT4G21970;AT5G45630;AT4G04630;AT2G28400;AT1G61930;AT4G18980;AT1G29640;AT3G45210;AT2G34340;AT3G15040;AT4G26950;AT5G03230;AT1G11700;AT4G21930;AT5G60680
OG0000281	CHABU	-	FAIL	CHABU	No	No	No	No	No	No	g39349;g88568;g48971;g4859;g10826;g49858;g40536;g40265;g17744;g37889;g8298;g24289;g20331;g45650;g45904;g49163;g17865;g60001;g16156;g40053;g42140;g49521;g48046;g12927;g29376;g4215;g54831;g39455;g6300;g27785;g45342;g54799;g34923;g30887;g34119;g1104;g49777;g60862;g41379;g11077;g49371;g3448;g36556;g32688;g41109;g3297;g34364;g10849;g54320;g23258;g9065;g37274;g34986;g76810;g20267;g12531;g23458;g49743;g66;g12663;g40040;g52142;g12984;g3323;g17712;g26440;g40598;g1101;g28918;g49896;g70712;g81677;g57649;g45780;g45585;g32483;g45593;g55474;g60002;g16896;g32269;g32714;g52176;g16119;g45599;g3957;g30150;g50206;g21878;g56530;g57037;g4350;g37372;g82533;g26082;g4214;g21087;g3359;g3751;g57540;g24032;g54439;g45645;g3541;g64839;g3100;g51553;g50110;g17638;g16135;g41045;g12411;g36494;g51907;g19427;g49026;g39660;g23220;g39457;g31103;g19418;g66752;g23265;g45756;g30842;g6346;g55456;g258;g64821;g37335;g60030;g34859;g60256;g3542;g25727;g63074;g37723;g8925;g3440;g31694;g132;g81364;g52361;g513;g12156;g58207;g44448;g4387;g60036;g54954;g41349;g4560;g48591;g41446;g51087;g29375;g49041	No	No	No	No	No	No	No	No	No	No	No	No	No	No	No	No
OG0000282	NODE_3	Ubiquitous	PASS	AMBTC;ARATH;AZOFI;BRADI;CHLRE;VITVI;GINBI;KLEFL;ORYSA;PICAB;MICCC;MARPO;PHYPA;32188;SELML;SOLLC;3381;MAIZE;ZOSMR;CYAPA;CHABU	No	No	evm.model.tig00000803.4;evm.model.tig00021179.11	Cre10.g457750;Cre17.g723350	MCO06G003;MCO12G050	Kfl00632_0100;Kfl00105_0200;Kfl00024_0020;Kfl00025_0560	g29597;g17056;g39809;g39810	Pp3c7_17790V3.1;Pp3c1_3500V3.1;Pp3c6_24660V3.1;Pp3c2_30230V3.1;Pp3c22_8860V3.1	Mp8g02920.1;Mp1g20200.1;Mp8g02930.1;Mp8g02940.1	Smo169988;Smo90185;Smo113596;Smo184750	Azfi_s0037.g025838;Azfi_s0037.g025852;Azfi_s0037.g025848;Azfi_s0037.g025842;Azfi_s0003.g007433;Azfi_s0037.g025862;Azfi_s0024.g020294	Sacu_v1.1_s0019.g007799;Sacu_v1.1_s0011.g005125	Gb_07163;Gb_22837;Gb_14049;Gb_07164;Gb_14048;Gb_14914;Gb_14054;Gb_15812	TnS000811015t05;TnS000704117t02;TnS000893175t03;TnS000222269t03;TnS000811015t06;TnS000330331t01	MA_233121g0010;MA_4664g0010;MA_37416g0010;MA_133401g0010;MA_10432708g0010;MA_8073g0010;MA_10245228g0010;MA_118237g0010;MA_19601g0010;MA_19557g0020;MA_54753g0010;MA_10245227g0010;MA_64811g0010;MA_15718g0010;MA_504895g0010;MA_232673g0010;MA_205795g0010	AMTR_s00010p00108760;AMTR_s00145p00040850;AMTR_s00002p00271530;AMTR_s00010p00209860;AMTR_s00142p00018440;AMTR_s00142p00027860;AMTR_s00010p00208980	Zosma121g00640;Zosma178g00040;Zosma121g00440;Zosma3g01670;Zosma154g00230;Zosma145g00290;Zosma80g00350;Zosma431g00040;Zosma40g00050	Bradi1g51200;Bradi1g71510;Bradi2g48350;Bradi5g24170;Bradi1g74420;Bradi3g27000;Bradi1g71500;Bradi3g35510;Bradi4g08520;Bradi1g62050	LOC_Os01g52130.1;LOC_Os06g05160.1;LOC_Os03g09970.4;LOC_Os03g09940.1;LOC_Os10g28440.1;LOC_Os04g55800.1;LOC_Os08g31410.5;LOC_Os09g06499.1;LOC_Os03g06520.1;LOC_Os03g09980.1;LOC_Os01g41050.1;LOC_Os03g09930.1	Zm00001e000796_P002;Zm00001e000457_P001;Zm00001e019944_P001;Zm00001e000795_P005;Zm00001e022361_P001;Zm00001e038801_P001;Zm00001e006720_P001;Zm00001e009415_P002	Solyc12g043030.3.1;Solyc09g082550.3.1;Solyc12g056920.3.1;Solyc12g056930.2.1;Solyc04g054730.3.1;Solyc04g072760.3.1;Solyc04g072740.3.1;Solyc03g120250.3.1;Solyc12g043040.1.1;Solyc09g065560.3.1;Solyc12g006960.2.1;Solyc06g084140.4.1;Solyc05g007980.3.1;Solyc10g047170.2.1;Solyc12g006950.2.1;Solyc05g054740.3.1	GSVIVT01015412001;GSVIVT01022159001;GSVIVT01008987001;GSVIVT01001196001;GSVIVT01008984001;GSVIVT01001198001;GSVIVT01015414001;GSVIVT01008985001;GSVIVT01011744001;GSVIVT01016641001;GSVIVT01018028001;GSVIVT01017118001;GSVIVT01015413001;GSVIVT01018027001;GSVIVT01029766001	AT1G78000;AT5G19600;AT3G51895;AT4G02700;AT4G08620;AT5G10180;AT5G13550;AT3G15990;AT1G22150;AT3G12520;AT1G23090;AT1G77990
OG0000283	CHABU	-	FAIL	CHABU	No	No	No	No	No	No	g55351;g2942;g167;g41280;g37847;g45435;g487;g60687;g45784;g31550;g36648;g605;g29368;g24116;g78791;g50782;g50187;g49905;g19825;g4203;g699;g8347;g36979;g58793;g52046;g10880;g38737;g38296;g18977;g84380;g8107;g39022;g23145;g962;g40401;g28661;g486;g11228;g25934;g34903;g44395;g26094;g3089;g37311;g12016;g49654;g3090;g50473;g52388;g30231;g16130;g401;g4743;g2763;g46686;g42075;g70707;g23808;g7975;g4588;g34474;g11220;g24371;g997;g19143;g41062;g53550;g20085;g36613;g46697;g39342;g30288;g40478;g41813;g18747;g48024;g44349;g50019;g41585;g31137;g50382;g24222;g64076;g36717;g51906;g20326;g37962;g37848;g47114;g57071;g6590;g25738;g66648;g55405;g31996;g36616;g55436;g11221;g4732;g34172;g40397;g23405;g24421;g49307;g24403;g50193;g50443;g23448;g38025;g38231;g78;g20086;g522;g50932;g41105;g54990;g28748;g3085;g28646;g8481;g32463;g8236;g48645;g2762;g16069;g34594;g32023;g52223;g48929;g57126;g22834;g37364;g50347;g51993;g31966;g8604;g40153;g40746;g32348;g39021;g45317;g23702;g45996;g42168;g31138;g34753;g16958;g75808;g32151;g29822;g32659;g58787;g23446;g26181;g44460;g38439	No	No	No	No	No	No	No	No	No	No	No	No	No	No	No	No
OG0000284	CHABU	-	FAIL	CHABU	No	No	No	No	No	No	g48282;g12344;g12480;g18703;g20256;g31562;g29810;g49077;g16824;g45877;g39459;g30832;g26501;g8192;g25889;g2648;g52025;g53954;g44492;g39541;g6571;g452;g23741;g55452;g56779;g41183;g22026;g45797;g17840;g8015;g34201;g17846;g51056;g62226;g34589;g48187;g8762;g4264;g44306;g82090;g37103;g29342;g46435;g37510;g34456;g39292;g51062;g44493;g50258;g23651;g27734;g8101;g51413;g21206;g31595;g779;g53837;g3834;g34126;g30776;g55295;g37582;g51312;g22125;g54030;g53523;g20135;g11211;g31941;g44479;g44480;g48742;g30587;g12844;g51434;g55867;g22238;g36975;g12692;g4524;g2647;g4486;g47942;g6583;g51364;g46411;g22127;g36442;g19832;g29417;g32331;g25955;g19716;g30731;g3713;g38495;g32601;g34042;g16956;g36811;g4441;g16152;g338;g60005;g23562;g28835;g37365;g37740;g34842;g26079;g8711;g40716;g3095;g60020;g25742;g30586;g19236;g49281;g51435;g36509;g39466;g6584;g54978;g30732;g50577;g45791;g53836;g57272;g45561;g30543;g58048;g27735;g28059;g81576;g20395;g24353;g37102;g25781;g17847;g45565;g49473;g6476;g64077;g45194;g17803;g54977;g26500;g17802;g37413;g53835;g34548;g57387;g58824;g60040;g31975;g54921	No	No	No	No	No	No	No	No	No	No	No	No	No	No	No	No
OG0000285	NODE_1	Ubiquitous	PASS	AMBTC;ARATH;AZOFI;BRADI;CYAME;CHLRE;VITVI;GINBI;KLEFL;ORYSA;PICAB;MICCC;MARPO;PHYPA;32188;SELML;SOLLC;3381;MAIZE;ZOSMR;PORPP;CYAPA;CHABU	evm.model.contig_3546.2;evm.model.contig_582.4	CM15G00190	evm.model.tig00000769.10;evm.model.tig00021179.32;evm.model.tig00000215.47;evm.model.tig00000989.11	Cre13.g580050	MCO09G550	Kfl00055_0110;Kfl00036_0350;Kfl00036_0360;Kfl00129_0010;Kfl00097_0280;Kfl00238_0170	g54795;g45688;g19216	Pp3c9_11120V3.1;Pp3c21_4860V3.1;Pp3c18_15920V3.1;Pp3c18_16014V3.1;Pp3c18_16010V3.1;Pp3c5_8900V3.1;Pp3c15_4930V3.1	Mp5g12690.1;Mp3g10920.1;Mp5g19850.1;Mp3g22890.1;Mp1g05660.1;Mp5g19800.1	Smo440620;Smo166381;Smo182690;Smo149735;Smo110504	Azfi_s0196.g057255;Azfi_s0034.g025246;Azfi_s0805.g087571;Azfi_s0374.g067223;Azfi_s0009.g011959;Azfi_s0853.g089523;Azfi_s0032.g024867;Azfi_s0119.g046672	Sacu_v1.1_s0231.g026447;Sacu_v1.1_s0051.g013985;Sacu_v1.1_s0006.g002972;Sacu_v1.1_s0082.g018107;Sacu_v1.1_s0006.g002998	Gb_08234;Gb_07718;Gb_04819;Gb_15618;Gb_28174;Gb_24382;Gb_27709	TnS000425017t02;TnS001000755t01;TnS000075981t20;TnS000299657t02;TnS000304347t04;TnS001024159t06;TnS000766551t03;TnS000638573t01	MA_6352g0010;MA_10173799g0010;MA_10264783g0010;MA_136075g0010;MA_93384g0010;MA_48748g0010;MA_10428622g0010;MA_16105g0010;MA_129762g0010;MA_10431316g0030;MA_18615g0020;MA_10426246g0010;MA_199195g0010	AMTR_s00011p00253490;AMTR_s00010p00247870;AMTR_s00027p00200690;AMTR_s00013p00232570;AMTR_s00077p00173880;AMTR_s00075p00158590	Zosma261g00290;Zosma224g00080;Zosma2g02050;Zosma17g00690;Zosma200g00040;Zosma182g00090;Zosma129g00070;Zosma26g00850	Bradi2g07900;Bradi1g62731;Bradi1g35110;Bradi4g10700;Bradi2g43980;Bradi2g15490;Bradi2g07520;Bradi3g59247;Bradi1g18160;Bradi1g45297	LOC_Os07g47530.1;LOC_Os05g50750.1;LOC_Os11g43970.1;LOC_Os06g12160.1;LOC_Os06g50050.1;LOC_Os03g22420.1;LOC_Os01g43480.1;LOC_Os01g12660.1;LOC_Os02g51400.1	Zm00001e023893_P001;Zm00001e001874_P001;Zm00001e010947_P002;Zm00001e026096_P002;Zm00001e001631_P001;Zm00001e038215_P002;Zm00001e021043_P002;Zm00001e030175_P002;Zm00001e011359_P005;Zm00001e026632_P002;Zm00001e016412_P002;Zm00001e013273_P003	Solyc06g072017.1.1;Solyc03g082630.3.1;Solyc08g081740.3.1;Solyc06g053160.3.1;Solyc06g072010.2.1;Solyc03g110900.4.1;Solyc08g083020.2.1;Solyc06g072000.3.1;Solyc06g084530.3.1;Solyc09g074950.3.1;Solyc03g007760.3.1;Solyc02g014350.4.1;Solyc06g071980.3.1	GSVIVT01038610001;GSVIVT01028790001;GSVIVT01019442001;GSVIVT01027983001;GSVIVT01028792001;GSVIVT01008524001;GSVIVT01012038001;GSVIVT01028791001;GSVIVT01027982001	AT1G02890;AT1G64110;AT5G53540;AT4G24860;AT4G28000;AT3G19740;AT5G52882;AT1G62130;AT1G50140;AT4G02480;AT4G27680
OG0000286	NODE_1	Ubiquitous	PASS	AMBTC;ARATH;BRADI;VITVI;GINBI;KLEFL;ORYSA;PICAB;MARPO;PHYPA;32188;SELML;SOLLC;3381;MAIZE;ZOSMR;PORPP;CYAPA	evm.model.contig_2015.21	No	evm.model.tig00020807.17	No	No	Kfl00405_0090	No	Pp3c1_6990V3.1;Pp3c14_26420V3.1	Mp1g20080.1	Smo75268	No	Sacu_v1.1_s0034.g011305	Gb_23107;Gb_37319;Gb_23483;Gb_28524;Gb_23108;Gb_07160;Gb_37322;Gb_37324;Gb_10539;Gb_37323;Gb_28522;Gb_30461;Gb_28527;Gb_28521;Gb_23482;Gb_37320	TnS000234127t01;TnS000000969t01;TnS000908237t02;TnS000900725t02;TnS000070897t01;TnS000408231t13;TnS000777947t02;TnS000881247t01;TnS000669621t01;TnS000115833t02;TnS000125709t01;TnS000234127t02;TnS000082083t01;TnS000070897t02;TnS000125709t02;TnS000254289t03;TnS000570841t01;TnS000408231t10;TnS000408231t11;TnS000564893t01;TnS000754619t02;TnS000350645t01;TnS000004221t03;TnS001041711t04;TnS000408231t12;TnS000491069t01;TnS000908237t01	MA_10429664g0020;MA_10437011g0010;MA_175970g0010;MA_10435739g0010;MA_951514g0010;MA_10435923g0030;MA_9608589g0010;MA_10429664g0010;MA_380938g0010;MA_6490708g0010;MA_9938773g0010;MA_226895g0010;MA_10435923g0010;MA_360807g0010;MA_185156g0010;MA_212573g0010;MA_85920g0010;MA_8145156g0010;MA_10258294g0010;MA_541600g0010	AMTR_s00013p00130530;AMTR_s00066p00138830;AMTR_s00066p00137430;AMTR_s00104p00070050;AMTR_s00066p00140840;AMTR_s00104p00066240;AMTR_s00066p00136320;AMTR_s00066p00139190;AMTR_s00066p00137030;AMTR_s00104p00066440;AMTR_s00020p00046530;AMTR_s00020p00042860;AMTR_s00020p00039510;AMTR_s00020p00046780;AMTR_s00020p00048780;AMTR_s00104p00050900;AMTR_s00066p00141560;AMTR_s00020p00040210;AMTR_s00013p00131220	Zosma4g01800;Zosma125g00260	Bradi4g39950;Bradi4g39960;Bradi2g57440;Bradi4g39970;Bradi1g36650;Bradi4g39994;Bradi4g39987;Bradi4g20620	LOC_Os06g40070.1;LOC_Os11g14910.1;LOC_Os12g12580.1;LOC_Os12g12470.1;LOC_Os12g12514.1;LOC_Os12g12550.1;LOC_Os04g41960.1;LOC_Os12g12560.1;LOC_Os12g12590.1;LOC_Os01g66720.1	Zm00001e021312_P001;Zm00001e037394_P001;Zm00001e011065_P001;Zm00001e021313_P001;Zm00001e019001_P001;Zm00001e039792_P001;Zm00001e037393_P001	Solyc01g020117.1.1;Solyc12g010960.2.1;Solyc01g080030.3.1;Solyc06g063040.1.1;Solyc11g030720.2.1;Solyc07g045080.3.1;Solyc05g055700.3.1;Solyc12g096760.2.1;Solyc12g010950.2.1;Solyc07g045090.3.1;Solyc03g007200.2.1;Solyc09g091700.4.1	GSVIVT01038226001;GSVIVT01038221001;GSVIVT01038223001;GSVIVT01038225001;GSVIVT01038235001;GSVIVT01030431001;GSVIVT01038233001;GSVIVT01015527001;GSVIVT01038224001;GSVIVT01029270001;GSVIVT01030433001;GSVIVT01038236001;GSVIVT01004005001;GSVIVT01029269001	AT5G17000;AT5G38000;AT5G16960;AT5G37980;AT1G26320;AT1G65560;AT5G16990;AT3G59845;AT3G03080;AT5G37940;AT5G16980;AT5G16970
OG0000287	NODE_6	-	FAIL	AMBTC;ARATH;AZOFI;BRADI;VITVI;GINBI;KLEFL;ORYSA;PICAB;MARPO;PHYPA;SOLLC;3381;MAIZE;ZOSMR;CHABU	No	No	No	No	No	Kfl00195_0080;Kfl00267_0020;Kfl00195_0070;Kfl00074_0250;Kfl00243_0090;Kfl00300_0100;Kfl00092_0370;Kfl00016_0430;Kfl00423_0080;Kfl00195_0090;Kfl00029_0370;Kfl00070_0220;Kfl00195_0060;Kfl00029_0310;Kfl00074_0280;Kfl00180_0140;Kfl00167_0060;Kfl00016_0460;Kfl00890_0020	g52687;g50734;g50732;g39540	Pp3c20_18650V3.1;Pp3c23_2500V3.1;Pp3c23_2470V3.1;Pp3c23_2610V3.1;Pp3c23_2660V3.1;Pp3s49_30V3.1;Pp3c23_2628V3.1	Mp7g08760.1;Mp1g03490.1;Mp3g16530.1;Mp1g11810.1;Mpzg00310.1;Mp2g23480.1	No	Azfi_s3994.g117516;Azfi_s0478.g073053;Azfi_s0478.g073054;Azfi_s0208.g058019;Azfi_s2640.g112481;Azfi_s0208.g058017;Azfi_s0478.g073055;Azfi_s0001.g000108	No	Gb_15128;Gb_18737;Gb_33390;Gb_08582;Gb_00316;Gb_33389;Gb_02718;Gb_15126;Gb_38738	TnS000758125t01;TnS000133039t07;TnS000822415t07;TnS000613171t01;TnS000974355t03;TnS000288825t05;TnS000849013t01;TnS000613171t02;TnS000964091t01;TnS000888107t07;TnS000051575t19;TnS000053457t03;TnS000974355t04;TnS000153841t03;TnS000283149t02;TnS000062009t07;TnS000146153t02;TnS000149361t02;TnS000058005t02;TnS000946955t05	MA_10430750g0010;MA_63925g0010;MA_7605738g0010;MA_558137g0010;MA_8955g0010;MA_8427244g0010;MA_10434352g0010;MA_61955g0010;MA_957739g0010;MA_10428258g0010;MA_74876g0010;MA_6771381g0010;MA_6494080g0010;MA_4385g0010;MA_6640022g0010;MA_182721g0010	AMTR_s00002p00212250;AMTR_s00002p00212240;AMTR_s00010p00025560;AMTR_s00001p00178790;AMTR_s00040p00170190;AMTR_s00175p00033590;AMTR_s00003p00264210;AMTR_s00040p00170830;AMTR_s00040p00170390;AMTR_s00171p00044550	Zosma2g00850;Zosma34g00090;Zosma15g01470	Bradi2g39480;Bradi2g51190;Bradi4g36260;Bradi4g42587;Bradi2g61880;Bradi5g09237;Bradi2g61900;Bradi4g42570;Bradi2g61890;Bradi4g36267;Bradi2g61910	LOC_Os07g23690.1;LOC_Os01g73720.1;LOC_Os01g73710.1;LOC_Os01g73730.1;LOC_Os11g05360.1;LOC_Os04g33520.1;LOC_Os05g47940.1;LOC_Os01g73700.1;LOC_Os05g01680.1	Zm00001e018527_P001;Zm00001e038073_P001;Zm00001e028269_P001;Zm00001e029686_P001;Zm00001e021386_P001;Zm00001e024129_P001;Zm00001e008224_P001;Zm00001e018526_P001;Zm00001e018525_P001;Zm00001e002062_P001	Solyc01g107720.3.1;Solyc08g066590.3.1;Solyc01g107710.2.1;Solyc11g073140.2.1;Solyc11g073150.1.1;Solyc02g078930.3.1;Solyc11g069280.2.1;Solyc06g034130.2.1	GSVIVT01014416001;GSVIVT01005845001;GSVIVT01005846001;GSVIVT01005843001;GSVIVT01001085001;GSVIVT01014415001;GSVIVT01025171001;GSVIVT01036177001;GSVIVT01034762001	AT4G27400;AT5G60530;AT5G60520;AT5G54370;AT1G54890;AT3G19430
OG0000288	NODE_7	-	FAIL	AMBTC;ARATH;AZOFI;BRADI;VITVI;GINBI;ORYSA;PICAB;MARPO;PHYPA;32188;SELML;SOLLC;3381;MAIZE;ZOSMR;CHABU	No	No	No	No	No	No	g18886	Pp3c5_23290V3.1;Pp3c1_40460V3.1;Pp3c7_23520V3.1;Pp3c16_10090V3.1;Pp3c16_2250V3.1;Pp3c2_37020V3.1;Pp3c25_3230V3.1;Pp3c5_27060V3.1	Mp5g00500.1;Mp1g28350.1;Mp8g08270.1	Smo404468;Smo418889	Azfi_s0061.g034871;Azfi_s0078.g038245;Azfi_s0395.g067865;Azfi_s0108.g045179;Azfi_s0046.g030218;Azfi_s0002.g001420;Azfi_s0111.g045700;Azfi_s0003.g008036;Azfi_s0014.g013456	Sacu_v1.1_s0135.g022331;Sacu_v1.1_s0032.g010869;Sacu_v1.1_s0166.g024158;Sacu_v1.1_s0160.g023857;Sacu_v1.1_s0077.g017620;Sacu_v1.1_s0156.g023626;Sacu_v1.1_s0029.g010000;Sacu_v1.1_s0072.g016952;Sacu_v1.1_s0015.g006581;Sacu_v1.1_s0029.g010004;Sacu_v1.1_s0074.g017259;Sacu_v1.1_s0048.g013614	Gb_40364;Gb_25866;Gb_15601;Gb_23681	TnS000457701t03;TnS000067093t03;TnS000067093t02;TnS000133365t02	MA_10432010g0030;MA_10427759g0010;MA_10432038g0010;MA_245850g0010;MA_9600374g0010	AMTR_s00025p00185280;AMTR_s00088p00114920;AMTR_s00093p00042400;AMTR_s00006p00266250;AMTR_s00006p00266300;AMTR_s00006p00266110;AMTR_s00088p00112880;AMTR_s00006p00266030	Zosma223g00470;Zosma117g00280;Zosma292g00070;Zosma54g01070;Zosma54g00790;Zosma246g00380;Zosma89g00250	Bradi2g58580;Bradi5g12722;Bradi1g38400;Bradi1g43730;Bradi2g45360;Bradi4g29271;Bradi2g32220;Bradi1g43717;Bradi3g56210;Bradi3g56217;Bradi1g44890;Bradi1g44920;Bradi2g58570;Bradi2g45350;Bradi1g43740	LOC_Os06g16150.1;LOC_Os07g15230.1;LOC_Os06g12800.1;LOC_Os06g12850.1;LOC_Os06g12840.1;LOC_Os01g46410.1;LOC_Os05g12380.1;LOC_Os06g16250.1;LOC_Os06g16240.1;LOC_Os11g37630.1;LOC_Os02g49650.1;LOC_Os06g16200.1;LOC_Os06g16160.1;LOC_Os06g12870.1;LOC_Os01g68630.1;LOC_Os01g46400.1;LOC_Os02g05530.1;LOC_Os06g12810.1;LOC_Os06g33330.1;LOC_Os06g12820.1;LOC_Os04g39130.1;LOC_Os01g46680.1;LOC_Os09g20850.1;LOC_Os06g16170.1;LOC_Os07g15320.1;LOC_Os06g12860.1;LOC_Os02g49660.1	Zm00001e036802_P001;Zm00001e020296_P001;Zm00001e036803_P001;Zm00001e015715_P001;Zm00001e020298_P002;Zm00001e036072_P001;Zm00001e030880_P002;Zm00001e004741_P002;Zm00001e030881_P001;Zm00001e030883_P001;Zm00001e036801_P001;Zm00001e020949_P001;Zm00001e028495_P002;Zm00001e037065_P002;Zm00001e015716_P001;Zm00001e009759_P001	Solyc03g007120.3.1;Solyc02g065600.3.1;Solyc10g009590.4.1;Solyc02g089680.4.1;Solyc02g089710.3.1;Solyc08g082060.3.1;Solyc02g089690.3.1;Solyc02g065610.3.1;Solyc01g095610.4.1;Solyc02g089670.4.1;Solyc01g008050.4.1;Solyc02g087120.4.1;Solyc02g089700.4.1;Solyc03g046270.4.1	GSVIVT01036469001;GSVIVT01036470001;GSVIVT01032519001;GSVIVT01018511001;GSVIVT01020160001;GSVIVT01019502001;GSVIVT01027060001	AT3G02440;AT4G25360;AT5G51640;AT5G15890;AT5G15900;AT5G40180;AT4G23790;AT4G01080;AT1G01430;AT4G11090;AT3G28150;AT1G70230
OG0000289	NODE_1	Ubiquitous	PASS	AMBTC;ARATH;AZOFI;BRADI;CYAME;CHLRE;VITVI;GINBI;KLEFL;ORYSA;PICAB;MICCC;MARPO;PHYPA;32188;SELML;SOLLC;3381;MAIZE;ZOSMR;PORPP;CYAPA;CHABU	evm.model.contig_2090.25	CM01G01350;CM15G02490	evm.model.tig00000204.28;evm.model.tig00021073.18;evm.model.tig00020927.33	Cre12.g556750;Cre12.g556802;Cre08.g360300;Cre09.g398252;Cre02.g113652	MCO01G032;MCO02G239;MCO11G230;MCO02G044	Kfl00118_0310;Kfl00021_0170;Kfl00066_0310;Kfl00592_0030;Kfl00664_0060	g20345	Pp3c21_9830V3.1;Pp3c4_6480V3.1;Pp3c22_1930V3.1;Pp3c25_9400V3.1;Pp3c3_32420V3.1;Pp3c9_19590V3.1;Pp3c18_15700V3.1;Pp3c17_8260V3.1	Mp4g15420.1;Mp6g21320.1;Mp5g09770.1;Mp8g17160.1	Smo85541;Smo420551;Smo420931;Smo421434;Smo85319;Smo96850;Smo230658;Smo228800;Smo445059;Smo167388;Smo439201;Smo234651	Azfi_s0265.g060946;Azfi_s0027.g023684;Azfi_s0011.g012603;Azfi_s0310.g064128;Azfi_s0100.g044329;Azfi_s1985.g108558;Azfi_s0310.g064122;Azfi_s0129.g048882;Azfi_s0013.g013114;Azfi_s0419.g069131	Sacu_v1.1_s0059.g015042;Sacu_v1.1_s0041.g012608;Sacu_v1.1_s0016.g006778;Sacu_v1.1_s0034.g011271;Sacu_v1.1_s0034.g011272;Sacu_v1.1_s0127.g021821	Gb_25853;Gb_01341;Gb_09535;Gb_07739	TnS000547223t01;TnS000305329t06;TnS000968969t03;TnS000061251t04;TnS000924699t08;TnS000167913t03;TnS000167913t02	MA_84984g0010;MA_487821g0010;MA_78644g0010;MA_265629g0010;MA_61875g0010;MA_10432182g0010;MA_10428788g0010;MA_24622g0010;MA_10430510g0010;MA_137121g0010;MA_42233g0010;MA_125991g0010	AMTR_s00069p00082650;AMTR_s00012p00077460;AMTR_s00009p00229460;AMTR_s00085p00054430;AMTR_s00107p00149370;AMTR_s00009p00229030	Zosma185g00160;Zosma159g00020;Zosma271g00120;Zosma2g00290;Zosma1g03010;Zosma189g00340;Zosma13g01050;Zosma93g00800;Zosma78g00580	Bradi1g72410;Bradi4g23850;Bradi4g38730;Bradi1g49720;Bradi2g03400;Bradi3g32757	LOC_Os10g40000.1;LOC_Os10g40030.11;LOC_Os09g39670.1;LOC_Os06g03830.1;LOC_Os03g02460.1;LOC_Os04g22380.1;LOC_Os10g40020.3;LOC_Os11g07930.1;LOC_Os11g07922.1;LOC_Os04g22390.1;LOC_Os01g05840.2	Zm00001e040665_P004;Zm00001e016903_P001;Zm00001e016494_P001;Zm00001e000109_P001;Zm00001e002280_P001;Zm00001e033547_P003;Zm00001e036623_P001;Zm00001e037925_P002;Zm00001e024545_P002	Solyc03g025400.3.1;Solyc03g025410.4.1;Solyc08g081200.3.1;Solyc03g025370.3.1;Solyc06g071610.3.1;Solyc08g008060.1.1;Solyc08g082870.3.1;Solyc03g025390.3.1;Solyc09g010510.4.1;Solyc03g112540.4.1;Solyc10g086390.2.1	GSVIVT01028899001;GSVIVT01028904001;GSVIVT01028898001;GSVIVT01019612001;GSVIVT01007686001;GSVIVT01028900001;GSVIVT01025521001;GSVIVT01028905001;GSVIVT01019741001;GSVIVT01028902001	AT4G11410;AT4G23420;AT5G02540;AT1G64590;AT4G24050;AT5G50130;AT2G37540;AT4G23430
OG0000290	NODE_1	Ubiquitous	PASS	AMBTC;ARATH;AZOFI;BRADI;VITVI;GINBI;KLEFL;ORYSA;PICAB;MARPO;PHYPA;32188;SELML;SOLLC;3381;MAIZE;ZOSMR;PORPP;CHABU	evm.model.contig_4416.1	No	No	No	No	Kfl00179_0200	g50746;g8913;g29809;g29812	Pp3c17_12000V3.1;Pp3c10_2430V3.1;Pp3c14_2510V3.1;Pp3c26_670V3.1;Pp3c9_903V3.1;Pp3c9_900V3.1;Pp3c19_19350V3.1	Mp2g18000.1	Smo74856;Smo83932	Azfi_s0031.g024442;Azfi_s0034.g025214;Azfi_s0191.g056981;Azfi_s0113.g045887;Azfi_s0236.g059508;Azfi_s0091.g042872	Sacu_v1.1_s0064.g015791;Sacu_v1.1_s0193.g025394;Sacu_v1.1_s0018.g007641;Sacu_v1.1_s0148.g023226;Sacu_v1.1_s0101.g019815	Gb_20013;Gb_33176;Gb_25139;Gb_10584;Gb_16106;Gb_00733	TnS000959461t02;TnS000082245t01;TnS000572633t01;TnS000784981t05;TnS000446549t02;TnS000797813t02	MA_9468439g0010;MA_10434265g0030;MA_10427156g0010;MA_135415g0010;MA_118146g0010;MA_10270737g0010;MA_10435892g0010;MA_37965g0020;MA_15991g0010;MA_347612g0010;MA_765295g0010;MA_56251g0010;MA_87131g0010;MA_10236057g0010;MA_10434286g0010	AMTR_s00104p00076850;AMTR_s00133p00049080;AMTR_s00068p00173020;AMTR_s00025p00147820;AMTR_s00105p00046400;AMTR_s00039p00066770;AMTR_s00055p00031110;AMTR_s00133p00048740;AMTR_s00012p00140940;AMTR_s00003p00265190;AMTR_s00004p00090330	Zosma374g00050;Zosma1109g00010;Zosma50g00510;Zosma4g01730;Zosma116g00710;Zosma88g00010;Zosma125g00560;Zosma97g00020;Zosma17g00770;Zosma107g00720;Zosma176g00320;Zosma25g00390;Zosma52g00730;Zosma294g00070;Zosma55g00460	Bradi2g01620;Bradi2g06240;Bradi2g35570;Bradi3g14860;Bradi3g27240;Bradi4g00410;Bradi1g66497;Bradi1g36660;Bradi2g51360;Bradi1g12030;Bradi1g75410	LOC_Os03g05180.1;LOC_Os01g03160.1;LOC_Os01g56570.1;LOC_Os05g06050.1;LOC_Os10g30080.1;LOC_Os01g10440.1;LOC_Os06g40060.1;LOC_Os03g16890.1;LOC_Os12g44240.1;LOC_Os08g04790.1;LOC_Os03g48560.1;LOC_Os04g23580.1	Zm00001e037323_P001;Zm00001e005314_P001;Zm00001e016520_P001;Zm00001e004729_P004;Zm00001e017057_P003;Zm00001e028971_P002;Zm00001e030590_P001;Zm00001e033348_P001;Zm00001e027496_P002;Zm00001e025708_P001;Zm00001e003359_P001;Zm00001e000366_P003;Zm00001e040279_P001;Zm00001e038478_P001;Zm00001e001234_P002	Solyc07g063110.4.1;Solyc12g013850.2.1;Solyc05g053490.4.1;Solyc07g054440.3.1;Solyc09g010660.3.1;Solyc09g091230.4.1;Solyc12g006490.2.1;Solyc12g055960.1.1;Solyc10g007040.3.1;Solyc02g081890.4.1;Solyc02g087550.3.1;Solyc03g077910.4.1;Solyc10g079490.2.1;Solyc05g008340.3.1;Solyc04g010290.4.1	GSVIVT01015525001;GSVIVT01020106001;GSVIVT01029965001;GSVIVT01011780001;GSVIVT01030572001;GSVIVT01014331001;GSVIVT01034191001;GSVIVT01032590001;GSVIVT01029033001;GSVIVT01016621001	AT3G15350;AT2G37585;AT5G15050;AT4G27480;AT3G03690;AT1G53100;AT4G03340;AT1G03520;AT3G24040;AT1G71070;AT5G39990
OG0000291	NODE_10	-	FAIL	AMBTC;ARATH;BRADI;VITVI;GINBI;ORYSA;PICAB;SELML;SOLLC;3381;MAIZE	No	No	No	No	No	No	No	No	No	Smo15484	No	No	Gb_38449;Gb_04189;Gb_07039;Gb_25834;Gb_34237;Gb_24438;Gb_40295;Gb_33791;Gb_24433;Gb_35183;Gb_15187;Gb_25205;Gb_37848;Gb_33582;Gb_33790;Gb_38450;Gb_14245;Gb_24439;Gb_00463;Gb_25835;Gb_25836;Gb_40285;Gb_25837	TnS000379253t03;TnS000267757t01;TnS000975685t01;TnS000538847t01;TnS000755467t01;TnS000538847t02;TnS000787617t01;TnS000266723t02;TnS000266723t04	MA_10433345g0020;MA_107397g0010;MA_5837437g0010;MA_10436388g0010;MA_55163g0010;MA_30352g0010;MA_6185552g0010;MA_10432076g0020;MA_940843g0010;MA_8177242g0010;MA_156209g0010;MA_13237g0010;MA_7757922g0010;MA_314214g0020;MA_10430052g0020;MA_9454274g0010;MA_10080868g0010;MA_942805g0010;MA_10435428g0010;MA_92468g0010;MA_7873828g0010;MA_9720131g0020;MA_10435428g0020;MA_477384g0010;MA_490864g0010;MA_15016g0010;MA_7330598g0010;MA_36867g0010;MA_10427908g0010	AMTR_s00033p00222670;AMTR_s00040p00192700;AMTR_s00033p00222830;AMTR_s00033p00224400;AMTR_s00033p00222540	No	Bradi5g21170;Bradi5g21190;Bradi5g21180;Bradi1g10831;Bradi1g04903;Bradi2g55960;Bradi3g01880;Bradi1g04880;Bradi1g18140;Bradi1g10860;Bradi1g10820;Bradi2g34495;Bradi1g28180;Bradi1g10840;Bradi1g04890;Bradi3g15530;Bradi1g10850	LOC_Os02g37690.1;LOC_Os07g10230.1;LOC_Os01g64540.1;LOC_Os07g10160.1;LOC_Os03g59030.1;LOC_Os07g10220.1;LOC_Os03g49524.1;LOC_Os07g10240.1;LOC_Os06g11270.1;LOC_Os07g32280.1;LOC_Os10g03320.1;LOC_Os12g37510.1;LOC_Os07g10190.1;LOC_Os02g56010.1;LOC_Os03g49550.1;LOC_Os07g47550.1	Zm00001e035831_P001;Zm00001e033066_P001;Zm00001e019175_P001;Zm00001e010950_P001;Zm00001e019176_P001;Zm00001e005074_P001;Zm00001e010434_P001;Zm00001e019174_P001;Zm00001e010631_P001	Solyc01g067350.4.1;Solyc11g010780.1.1;Solyc05g005930.3.1;Solyc02g065670.3.1;Solyc11g007470.1.1;Solyc11g010810.1.1;Solyc04g081830.1.1;Solyc11g010800.2.1;Solyc11g007450.3.1;Solyc11g007380.1.1;Solyc01g095760.3.1;Solyc05g055343.2.1;Solyc11g010740.3.1;Solyc02g070020.1.1;Solyc05g051360.1.1;Solyc09g089585.1.1;Solyc11g007390.1.1;Solyc11g007350.1.1;Solyc11g010750.1.1;Solyc11g007480.1.1;Solyc03g071850.1.1;Solyc11g007500.2.1;Solyc11g007440.1.1;Solyc11g007460.1.1;Solyc11g010760.1.1;Solyc08g150105.1.1;Solyc11g010813.1.1;Solyc11g007370.3.1;Solyc11g007490.1.1;Solyc11g010790.1.1;Solyc03g078240.3.1;Solyc07g043500.1.1	GSVIVT01034736001;GSVIVT01026987001;GSVIVT01015164001;GSVIVT01003961001;GSVIVT01003960001;GSVIVT01015165001;GSVIVT01003958001;GSVIVT01026464001;GSVIVT01003959001;GSVIVT01026986001	AT5G65550;AT5G49690;AT2G22590
OG0000292	CHABU	-	FAIL	CHABU	No	No	No	No	No	No	g18637;g36296;g37004;g29515;g134;g738;g49874;g21786;g48790;g55212;g45745;g59029;g24361;g46372;g374;g25776;g2736;g34681;g41086;g34467;g46281;g37815;g46842;g17661;g51130;g23829;g30808;g53751;g38875;g33981;g66652;g34647;g50797;g23239;g23294;g21833;g17646;g38621;g39936;g24347;g36317;g47993;g24024;g37488;g124;g34086;g39935;g40737;g28638;g64836;g36943;g28865;g88553;g22307;g4287;g15980;g32690;g51427;g66732;g40724;g12111;g17000;g34016;g80515;g52620;g18820;g2967;g26102;g12932;g32297;g54807;g41410;g48184;g50171;g10920;g39442;g41584;g5673;g18576;g50165;g18635;g18995;g16091;g25872;g42148;g13001;g49227;g17603;g51085;g25942;g4037;g27789;g19354;g26171;g41573;g46636;g39591;g22969;g23217;g6669;g27920;g16979;g48774;g40384;g51088;g5642;g41506;g51274;g41531;g23215;g36801;g38547;g40735;g54843;g17581;g38631;g34910;g34493;g23683;g138;g17682;g8148;g21073;g52153;g16999;g49153;g44486;g52310;g55393;g16932;g40940;g947;g12366;g27910;g8429;g30070;g22967;g19232;g26005;g30162;g51379;g66766;g38453;g23563;g39431;g31056;g46371;g42149;g38788;g40731;g41429;g48850;g45813;g22262	No	No	No	No	No	No	No	No	No	No	No	No	No	No	No	No
OG0000293	NODE_1	Ubiquitous	PASS	AMBTC;ARATH;AZOFI;BRADI;CYAME;CHLRE;VITVI;GINBI;KLEFL;ORYSA;PICAB;MICCC;MARPO;PHYPA;32188;SELML;SOLLC;3381;MAIZE;ZOSMR;PORPP;CYAPA;CHABU	evm.model.contig_2286.28;evm.model.contig_2304.2	CM03G00180	evm.model.tig00000880.46;evm.model.tig00000880.51;evm.model.tig00000870.21	Cre04.g224800;Cre04.g225850;Cre06.g278172;Cre04.g224750;Cre04.g225900	MCO12G140;MCO14G376	Kfl00159_0110;Kfl00515_0100	g30836;g49960;g31196	Pp3c4_13580V3.1;Pp3c17_22240V3.1;Pp3c26_15170V3.1;Pp3c12_11090V3.1;Pp3c13_7140V3.1;Pp3c2_2310V3.1;Pp3c4_27680V3.1;Pp3c14_26140V3.1	Mp8g09930.1;Mp8g09980.1;Mp8g09990.1;Mp8g09960.1;Mp8g00880.1;Mp4g07690.1;Mp7g07410.1;Mp8g09970.1	Smo80138;Smo164037;Smo170304;Smo235084	Azfi_s0114.g046179;Azfi_s0149.g053171;Azfi_s0006.g009713;Azfi_s0109.g045348;Azfi_s0226.g058993;Azfi_s0064.g035436	Sacu_v1.1_s0147.g023181;Sacu_v1.1_s0039.g012184;Sacu_v1.1_s0079.g017814;Sacu_v1.1_s0012.g005609;Sacu_v1.1_s0003.g001719	Gb_02575;Gb_14128;Gb_34159;Gb_10498;Gb_17238;Gb_23049;Gb_17236	TnS001006705t01;TnS000300021t05;TnS000350105t02;TnS000300021t03;TnS000026071t01;TnS000889905t01	MA_71602g0010;MA_121857g0010;MA_11045g0010;MA_85409g0010;MA_10430925g0010;MA_7030g0010;MA_94963g0010;MA_179521g0010;MA_945343g0010;MA_92947g0030;MA_174857g0010;MA_669538g0010;MA_110306g0010	AMTR_s00040p00133900;AMTR_s00057p00217050;AMTR_s00046p00144870;AMTR_s00031p00183990;AMTR_s00199p00019940;AMTR_s00067p00148060;AMTR_s00032p00095920	Zosma307g00240;Zosma146g00040;Zosma237g00370;Zosma41g00780;Zosma206g00080;Zosma202g00400;Zosma3g00480;Zosma249g00020;Zosma56g00980	Bradi3g42850;Bradi3g12970;Bradi1g54680;Bradi1g05030;Bradi1g73990;Bradi2g49168;Bradi3g54480;Bradi4g00397;Bradi1g53340;Bradi1g47940	LOC_Os02g55990.1;LOC_Os12g44250.1;LOC_Os03g58840.1;LOC_Os07g09600.1;LOC_Os07g14540.1;LOC_Os10g06540.1;LOC_Os06g07780.1;LOC_Os03g06960.1;LOC_Os08g44430.2	Zm00001e033056_P001;Zm00001e011841_P001;Zm00001e033219_P001;Zm00001e039018_P001;Zm00001e031057_P002;Zm00001e003924_P002;Zm00001e000500_P003;Zm00001e024278_P001;Zm00001e006043_P002;Zm00001e011409_P003;Zm00001e009585_P002;Zm00001e016152_P001	Solyc06g065950.4.1;Solyc09g061620.3.1;Solyc06g083530.3.1;Solyc09g091610.3.1;Solyc12g098180.3.1;Solyc01g066940.3.1;Solyc11g006780.2.1;Solyc02g069150.3.1;Solyc06g074250.3.1	GSVIVT01012100001;GSVIVT01000524001;GSVIVT01036089001;GSVIVT01028579001;GSVIVT01010710001;GSVIVT01015598001;GSVIVT01017751001;GSVIVT01035876001;GSVIVT01001705001	AT3G24890;AT2G33120;AT2G32670;AT1G04750;AT4G15780;AT5G22360;AT4G32150;AT2G33110;AT2G25340;AT3G25013;AT3G54300;AT5G11150;AT1G04760
OG0000294	NODE_1	Ubiquitous	PASS	AMBTC;ARATH;AZOFI;BRADI;CYAME;CHLRE;VITVI;GINBI;KLEFL;ORYSA;PICAB;MICCC;MARPO;PHYPA;32188;SELML;SOLLC;3381;MAIZE;ZOSMR;PORPP;CYAPA;CHABU	evm.model.contig_3455.1;evm.model.contig_601.1;evm.model.contig_3454.1;evm.model.contig_4419.9	CM17G02240;CM01G00610	evm.model.tig00000903.43;evm.model.tig00021126.11;evm.model.tig00000989.4	Cre09.g386750;Cre12.g514850;Cre02.g080650	MCO04G117;MCO01G152;MCO11G132	Kfl00080_0140;Kfl00037_0210;Kfl00002_0530;Kfl00416_0110	g23606;g8635;g57858;g34543	Pp3c15_6620V3.1;Pp3c15_12515V3.1;Pp3c12_22440V3.1;Pp3c4_810V3.1;Pp3c19_15000V3.1;Pp3c14_3360V3.1;Pp3c15_12510V3.1;Pp3c15_4270V3.1;Pp3c9_6640V3.1;Pp3c1_39580V3.1;Pp3c9_6690V3.1;Pp3c15_6622V3.1	Mp2g04900.1;Mp5g15940.1;Mp1g26610.1;Mp6g06660.1;Mp4g19750.1	Smo230177;Smo88538;Smo271484;Smo151384;Smo440901;Smo267300	Azfi_s0008.g011355;Azfi_s0311.g064178;Azfi_s0006.g009535;Azfi_s0032.g024608;Azfi_s0156.g053695;Azfi_s0974.g094132;Azfi_s0013.g013190;Azfi_s0073.g037087;Azfi_s0002.g001224	Sacu_v1.1_s0032.g010902;Sacu_v1.1_s0021.g008357;Sacu_v1.1_s0055.g014345;Sacu_v1.1_s0003.g002002;Sacu_v1.1_s0106.g020239;Sacu_v1.1_s0044.g013063;Sacu_v1.1_s0040.g012290;Sacu_v1.1_s0093.g019116;Sacu_v1.1_s0025.g009417	Gb_40729;Gb_06255;Gb_35163;Gb_07218;Gb_10100;Gb_17770;Gb_16730;Gb_16423;Gb_07656;Gb_36741;Gb_39845;Gb_07214;Gb_09564;Gb_07213;Gb_24462	TnS000500167t09;TnS001006909t03;TnS000302467t02;TnS000856151t03;TnS000197697t07	MA_22391g0010;MA_12191g0010;MA_137838g0010;MA_10861g0010;MA_10431770g0010;MA_36941g0010;MA_10431031g0010;MA_116775g0010;MA_10434030g0010	AMTR_s00034p00165780;AMTR_s00061p00036160;AMTR_s00001p00118120;AMTR_s00028p00187760;AMTR_s00041p00161550;AMTR_s00006p00252810	Zosma162g00150;Zosma82g00590;Zosma185g00360;Zosma53g00010;Zosma12g00220	Bradi4g06370;Bradi1g02303;Bradi3g39620;Bradi1g30130;Bradi3g38897;Bradi3g39590;Bradi3g39630;Bradi5g02037;Bradi4g32941	LOC_Os09g30412.1;LOC_Os09g30418.1;LOC_Os06g50300.1;LOC_Os08g38086.3;LOC_Os08g39140.1;LOC_Os12g32986.1;LOC_Os04g01740.1;LOC_Os09g29840.1	Zm00001e003458_P001;Zm00001e024327_P001;Zm00001e018309_P001;Zm00001e029412_P002;Zm00001e030170_P002;Zm00001e034499_P001;Zm00001e034447_P002;Zm00001e010052_P001;Zm00001e024358_P002;Zm00001e040472_P001;Zm00001e013286_P001	Solyc12g015880.2.1;Solyc07g047790.3.1;Solyc07g065840.2.1;Solyc05g010670.3.1;Solyc06g036290.3.1;Solyc04g081570.3.1;Solyc03g007890.3.1	GSVIVT01014747001;GSVIVT01030056001;GSVIVT01019407001;GSVIVT01028856001;GSVIVT01010120001;GSVIVT01009931001;GSVIVT01003469001	AT3G07770;AT2G04030;AT5G56000;AT5G52640;AT5G56030;AT4G24190;AT5G56010
OG0000295	NODE_4	-	FAIL	AMBTC;ARATH;AZOFI;BRADI;CHLRE;VITVI;GINBI;KLEFL;ORYSA;PICAB;MARPO;PHYPA;32188;SELML;SOLLC;3381;MAIZE;ZOSMR;CHABU	No	No	No	Cre03.g205400	No	Kfl00006_0850;Kfl00026_0560;Kfl00043_0080	g38018	Pp3c13_12640V3.1;Pp3c9_7690V3.1;Pp3c1_20910V3.1;Pp3c3_15470V3.1;Pp3c10_1490V3.1;Pp3c8_18180V3.1;Pp3c18_4130V3.1;Pp3c26_7990V3.1;Pp3c14_1310V3.1	Mp6g10520.1;Mp7g05720.1	Smo4998;Smo431561;Smo429669;Smo65366;Smo403983;Smo420459;Smo426714	Azfi_s0068.g036232;Azfi_s0068.g036247	Sacu_v1.1_s0045.g013134;Sacu_v1.1_s0036.g011719;Sacu_v1.1_s0006.g003410	Gb_12274;Gb_35243;Gb_34880;Gb_17370;Gb_34879;Gb_35244	TnS000961721t03;TnS000080859t02;TnS000961721t01;TnS000790375t01;TnS000080859t01	MA_618238g0010;MA_168996g0010;MA_10314385g0010;MA_167360g0010;MA_10346499g0010;MA_10434290g0020;MA_10359952g0010;MA_15589g0010;MA_10507g0010;MA_25438g0010;MA_154500g0010;MA_62027g0010;MA_4376480g0010;MA_19365g0010;MA_10321051g0020;MA_781345g0010;MA_135589g0010;MA_10340733g0010;MA_150988g0010;MA_10433132g0020;MA_151895g0010;MA_26778g0010;MA_171359g0010;MA_108164g0010;MA_42279g0010;MA_174139g0010;MA_126985g0010;MA_152645g0010;MA_10433132g0010;MA_173638g0010;MA_23049g0010;MA_10329796g0010;MA_10807g0010;MA_163756g0010;MA_179034g0010;MA_365825g0010;MA_10302644g0010;MA_50715g0010;MA_43608g0010;MA_10356671g0010;MA_10296946g0010;MA_81100g0010;MA_10346791g0010;MA_182827g0010;MA_428227g0010;MA_435001g0010;MA_48525g0010;MA_10305005g0020;MA_664898g0010;MA_2292887g0010;MA_124259g0010;MA_10372957g0010;MA_6187g0010;MA_751495g0010;MA_136319g0010;MA_20918g0010;MA_131608g0010;MA_120598g0010;MA_138634g0010;MA_14489g0010;MA_64354g0010;MA_83684g0010;MA_207985g0010;MA_10352800g0010;MA_10329796g0020;MA_7572g0010;MA_55684g0010;MA_2518413g0010;MA_9845701g0010;MA_9990959g0010;MA_185117g0010;MA_36926g0010;MA_169290g0010;MA_93338g0010;MA_78508g0010;MA_160473g0010;MA_32587g0010;MA_10807g0020;MA_75568g0010	AMTR_s00045p00155990;AMTR_s00217p00024980;AMTR_s00217p00025020;AMTR_s00142p00085040	Zosma208g00180;Zosma218g00050;Zosma61g00320;Zosma5g02670;Zosma34g00520	Bradi4g21000;Bradi1g37010;Bradi4g20980;Bradi3g46090	LOC_Os12g31390.1;LOC_Os06g39370.1;LOC_Os02g35530.1;LOC_Os02g11790.1;LOC_Os11g14140.1	Zm00001e021300_P001;Zm00001e022753_P001;Zm00001e030618_P001	Solyc03g120320.1.1;Solyc06g066770.1.1;Solyc03g120330.1.1;Solyc10g080610.1.1	GSVIVT01017545001;GSVIVT01017151001;GSVIVT01038271001;GSVIVT01017147001;GSVIVT01017546001	AT1G77880;AT1G80440;AT3G59940;AT1G15670;AT2G44130
OG0000296	NODE_3	-	FAIL	AMBTC;ARATH;AZOFI;BRADI;VITVI;GINBI;KLEFL;ORYSA;PICAB;MARPO;PHYPA;32188;SELML;SOLLC;3381;MAIZE;ZOSMR;CYAPA;CHABU	No	No	evm.model.tig00021127.16;evm.model.tig00020943.82	No	No	Kfl00464_0110;Kfl00882_0020;Kfl00101_0090;Kfl00464_0060;Kfl00464_0070	g32487	Pp3c14_18740V3.1;Pp3c1_41080V3.1;Pp3c2_36090V3.1;Pp3c2_1570V3.1;Pp3c10_23660V3.1;Pp3c17_21080V3.1	Mp2g12650.1;Mp1g05700.1	Smo166207;Smo235975	Azfi_s0451.g070753;Azfi_s0032.g024801;Azfi_s0061.g035133;Azfi_s0035.g025582	Sacu_v1.1_s0035.g011457;Sacu_v1.1_s0011.g005192;Sacu_v1.1_s0047.g013508;Sacu_v1.1_s0033.g011036;Sacu_v1.1_s0033.g011038	Gb_17505;Gb_13113;Gb_02479;Gb_13114;Gb_17506	TnS000144187t02;TnS000034031t02;TnS000828621t03;TnS000034031t03;TnS000942751t01;TnS000144187t03;TnS000828621t04;TnS000034031t05	MA_102863g0010;MA_14586g0010;MA_720135g0010;MA_3943g0010;MA_355g0010;MA_8870890g0010;MA_4742g0010;MA_66653g0010;MA_400747g0010;MA_178498g0010;MA_105182g0010;MA_112333g0010;MA_5386467g0010;MA_147441g0010;MA_176431g0010;MA_1574g0010;MA_27060g0010	AMTR_s00003p00271590;AMTR_s00066p00047030;AMTR_s00024p00249400;AMTR_s00114p00070400;AMTR_s00066p00045830;AMTR_s00066p00046980	Zosma2g00820;Zosma21g00670;Zosma16g00130;Zosma11g01060;Zosma212g00020;Zosma162g00620;Zosma246g00290;Zosma95g00150;Zosma165g00160;Zosma193g00520;Zosma118g00560;Zosma354g00060;Zosma189g00010	Bradi4g39730;Bradi1g48830;Bradi4g35040;Bradi4g42400;Bradi2g49795;Bradi3g48036;Bradi5g14010;Bradi2g19670;Bradi5g09270;Bradi3g08890;Bradi3g44860;Bradi4g39760;Bradi2g01020;Bradi2g27860;Bradi2g07070;Bradi1g38150;Bradi1g42510;Bradi4g39750	LOC_Os12g05590.1;LOC_Os12g13030.1;LOC_Os06g30370.1;LOC_Os04g33570.1;LOC_Os01g02120.1;LOC_Os02g13830.1;LOC_Os05g44180.1;LOC_Os11g18870.1;LOC_Os01g11940.1;LOC_Os06g06300.1;LOC_Os04g41130.1;LOC_Os09g33850.1;LOC_Os11g05470.1;LOC_Os01g10590.1;LOC_Os02g32950.1;LOC_Os02g39064.1;LOC_Os01g54490.1;LOC_Os06g35940.1;LOC_Os06g06320.1	Zm00001e027418_P001;Zm00001e031034_P001;Zm00001e037245_P001;Zm00001e019815_P001;Zm00001e039371_P002;Zm00001e020900_P001;Zm00001e010146_P001;Zm00001e008220_P001;Zm00001e041124_P001;Zm00001e015041_P001;Zm00001e022651_P001;Zm00001e026057_P001;Zm00001e025657_P001;Zm00001e032156_P001;Zm00001e017104_P001;Zm00001e008880_P001;Zm00001e024137_P001	Solyc05g053850.3.1;Solyc06g074350.3.1;Solyc11g008650.1.1;Solyc01g009580.2.1;Solyc03g063100.2.1;Solyc11g008640.1.1;Solyc05g055660.3.1;Solyc02g079290.3.1;Solyc03g119100.2.1;Solyc09g009560.2.1;Solyc01g009560.2.1;Solyc03g026050.3.1	GSVIVT01033829001;GSVIVT01003663001;GSVIVT01008404001;GSVIVT01036145001;GSVIVT01010598001	AT5G62040;AT2G27550;AT1G18100;AT1G65480;AT5G03840;AT4G20370
OG0000297	NODE_1	-	FAIL	AMBTC;ARATH;AZOFI;BRADI;CYAME;VITVI;GINBI;KLEFL;ORYSA;PICAB;MARPO;PHYPA;32188;SELML;SOLLC;3381;MAIZE;ZOSMR;CHABU	No	CM08G00130;CM18G03910	No	No	No	Kfl00073_0140;Kfl00218_0090;Kfl01133_0010;Kfl00010_0130	g31967;g31969;g22908;g30622;g31959	Pp3c6_13740V3.1;Pp3c10_6470V3.1;Pp3c12_12070V3.1;Pp3c22_19990V3.1;Pp3c22_16360V3.1;Pp3c6_13730V3.1;Pp3c4_27790V3.1;Pp3c7_13890V3.1;Pp3c9_4201V3.1;Pp3c14_3500V3.1;Pp3c13_8950V3.1;Pp3c1_6290V3.1;Pp3c9_4200V3.1;Pp3c1_6320V3.1;Pp3c1_34020V3.1	Mp8g06690.1;Mp2g12440.1;Mp2g20270.1;Mp1g01370.1;Mp7g06430.1;Mp6g19640.1;Mp2g22100.1;Mp7g11200.1;Mp7g18170.1;Mp2g06140.1;Mp2g21110.1;Mp6g10590.1;Mp7g07390.1;Mp2g18250.1;Mp2g16920.1;Mp4g23180.1;Mp7g07400.1;Mp4g10040.1	Smo430640;Smo420100;Smo97987;Smo441628;Smo444560;Smo416793;Smo91761;Smo427741;Smo412985;Smo102871	Azfi_s0212.g058222;Azfi_s0005.g008932;Azfi_s0393.g067830;Azfi_s0111.g045634;Azfi_s0212.g058217;Azfi_s0237.g059566;Azfi_s1072.g096895;Azfi_s0393.g067831	Sacu_v1.1_s0014.g006165;Sacu_v1.1_s0237.g026573;Sacu_v1.1_s0212.g025943;Sacu_v1.1_s0032.g010797;Sacu_v1.1_s0146.g023059;Sacu_v1.1_s0053.g014145	Gb_39391;Gb_00070;Gb_09928	TnS000017307t01;TnS000479359t05;TnS000145741t02;TnS001002027t01;TnS000250811t01;TnS000599639t02;TnS000390377t03	MA_402760g0010;MA_478295g0010;MA_38751g0010	AMTR_s00010p00267460;AMTR_s00039p00172790;AMTR_s00039p00176410	Zosma21g00710;Zosma10g00150	Bradi3g58050;Bradi3g58067;Bradi5g11770;Bradi3g58040;Bradi1g46037;Bradi1g46050;Bradi3g58026;Bradi3g10230;Bradi1g46010;Bradi1g46020;Bradi4g13697;Bradi1g46030;Bradi1g46002;Bradi4g32160;Bradi2g40470;Bradi4g32407	LOC_Os02g52590.1;LOC_Os02g52610.1;LOC_Os02g17600.1;LOC_Os02g52560.1;LOC_Os03g50800.1;LOC_Os06g10960.1;LOC_Os02g52640.1;LOC_Os06g10970.1;LOC_Os06g10910.1;LOC_Os06g10980.1;LOC_Os06g10930.1;LOC_Os06g10920.1;LOC_Os08g24750.1;LOC_Os02g25630.1;LOC_Os06g10950.1;LOC_Os02g17534.1;LOC_Os02g52630.1;LOC_Os04g37650.1;LOC_Os09g28460.1;LOC_Os04g37640.1	Zm00001e007968_P001;Zm00001e036187_P001;Zm00001e023817_P001;Zm00001e015943_P001;Zm00001e032732_P001;Zm00001e030805_P001;Zm00001e034349_P001;Zm00001e040977_P001;Zm00001e036185_P001;Zm00001e036186_P001;Zm00001e032743_P002;Zm00001e011546_P002;Zm00001e036140_P001;Zm00001e007559_P001;Zm00001e015944_P002;Zm00001e023818_P001	Solyc06g061210.4.1;Solyc03g115830.2.1;Solyc07g047920.3.1	GSVIVT01003228001;GSVIVT01007978001	AT2G15360;AT1G14100;AT2G15370;AT1G14080;AT2G15350;AT2G03210;AT2G15390;AT1G14110;AT1G74420;AT2G03220
OG0000298	NODE_1	Ubiquitous	PASS	AMBTC;ARATH;AZOFI;BRADI;CHLRE;VITVI;GINBI;KLEFL;ORYSA;PICAB;MARPO;PHYPA;32188;SELML;SOLLC;3381;MAIZE;ZOSMR;PORPP;CYAPA;CHABU	evm.model.contig_458.16	No	evm.model.tig00020564.27	Cre11.g467622	No	Kfl00429_0050;Kfl00095_0170;Kfl00330_0100	g21170;g21160;g21158;g44282;g21165;g21164;g56858	Pp3c21_20770V3.1;Pp3c13_15000V3.1;Pp3c18_1450V3.1;Pp3c21_20850V3.1;Pp3c6_770V3.1;Pp3c3_32650V3.1	Mp6g14180.1;Mp5g16990.1;Mp6g14200.1;Mp5g19610.1;Mp6g13190.1	Smo270951;Smo110508;Smo183426;Smo172677;Smo148322;Smo180766;Smo270369;Smo172992;Smo414970	Azfi_s0077.g038005;Azfi_s0203.g057671;Azfi_s0203.g057651;Azfi_s0004.g008818;Azfi_s0017.g014501;Azfi_s0042.g026887	Sacu_v1.1_s0070.g016749;Sacu_v1.1_s0064.g015844;Sacu_v1.1_s0018.g007558	Gb_29292;Gb_16351;Gb_07745;Gb_00992;Gb_35696;Gb_01231;Gb_36731;Gb_07744;Gb_07746;Gb_36733;Gb_29295;Gb_29294;Gb_10574;Gb_29296	TnS000905341t04;TnS001032639t01;TnS000625067t02;TnS000190345t03;TnS000905341t03;TnS000738975t09;TnS000224411t06;TnS000625067t01;TnS000100047t02;TnS000865951t07;TnS000588803t01	MA_38479g0010;MA_9407888g0010;MA_405774g0010;MA_168292g0010;MA_89044g0010;MA_42384g0010;MA_999418g0010;MA_10433124g0010;MA_128880g0010;MA_174220g0010;MA_40561g0010;MA_879418g0010;MA_129465g0010;MA_10432302g0010;MA_180418g0010;MA_10428240g0010;MA_10426629g0010;MA_18476g0010;MA_10428004g0010;MA_10436143g0010;MA_175913g0010;MA_10426537g0010	AMTR_s00002p00270450;AMTR_s00002p00270390;AMTR_s00062p00144950;AMTR_s00062p00144860;AMTR_s00002p00270430	Zosma7441g00010;Zosma59g00220;Zosma57g00070;Zosma388g00010;Zosma853g00010;Zosma388g00020;Zosma389g00040;Zosma58g00960;Zosma65g00480;Zosma389g00190;Zosma121g00410	Bradi3g48197;Bradi2g36160;Bradi2g43690;Bradi3g26900;Bradi3g48190	LOC_Os10g28320.1;LOC_Os04g27060.1;LOC_Os04g26870.1;LOC_Os04g27300.1;LOC_Os01g43090.1;LOC_Os04g26910.1;LOC_Os04g26920.3	Zm00001e020454_P001;Zm00001e027881_P002;Zm00001e010359_P001;Zm00001e004749_P001;Zm00001e029890_P003;Zm00001e003702_P001	Solyc09g097960.3.1;Solyc09g097970.3.1;Solyc09g097980.4.1;Solyc09g082730.5.1;Solyc01g065490.4.1;Solyc09g082720.3.1;Solyc09g097990.1.1;Solyc01g097390.4.1;Solyc09g098000.4.1;Solyc01g097380.2.1;Solyc09g098090.4.1	GSVIVT01031646001;GSVIVT01021822001;GSVIVT01021820001;GSVIVT01021816001;GSVIVT01031649001;GSVIVT01021818001;GSVIVT01018047001;GSVIVT01031643001;GSVIVT01031651001;GSVIVT01021809001;GSVIVT01031648001;GSVIVT01021812001;GSVIVT01021808001	AT1G60710;AT1G60690;AT1G10810;AT1G60680;AT1G60750;AT1G60730
OG0000299	CHABU	-	FAIL	CHABU	No	No	No	No	No	No	g34532;g38573;g46768;g52591;g34970;g49656;g79385;g166;g12902;g36632;g29385;g50104;g31629;g45471;g33910;g51286;g37086;g220;g38514;g40111;g11097;g30134;g4174;g37195;g38835;g45795;g53706;g39521;g20126;g48894;g51818;g32634;g28780;g45580;g50883;g48265;g23854;g54429;g17726;g55242;g47056;g37683;g17652;g30382;g32646;g50651;g23853;g22112;g48943;g32645;g48738;g83554;g60776;g28763;g34726;g26220;g8016;g48262;g59145;g85586;g17015;g56912;g23147;g45768;g3585;g49592;g56783;g36928;g34461;g648;g16902;g3281;g31459;g42052;g41711;g8955;g27980;g23698;g23626;g51424;g23493;g22332;g39979;g57063;g29324;g19856;g34475;g4806;g56782;g34781;g3255;g6474;g72712;g34000;g29484;g34947;g59144;g27738;g38163;g11091;g37990;g440;g46431;g3969;g55241;g50249;g57538;g54080;g54979;g52210;g19855;g6475;g16015;g3037;g16014;g34383;g4394;g60039;g42048;g45428;g21269;g426;g37190;g19163;g52594;g44623;g34485;g18646;g52292;g30384;g35026;g33949;g23857;g18645;g31237;g12833;g45193;g3344;g8674;g24438;g8170;g28775;g3254;g37728;g45794;g5644;g50735;g2992;g28774;g23980;g26498;g34971;g55040	No	No	No	No	No	No	No	No	No	No	No	No	No	No	No	No
OG0000300	PICAB	-	FAIL	PICAB	No	No	No	No	No	No	No	No	No	No	No	No	No	No	MA_134633g0010;MA_162998g0010;MA_163312g0010;MA_2680g0010;MA_87330g0010;MA_2564g0010;MA_6797g0010;MA_109173g0010;MA_212969g0010;MA_129673g0020;MA_167680g0010;MA_10317502g0010;MA_383851g0010;MA_64633g0010;MA_125040g0010;MA_9961140g0010;MA_186058g0010;MA_152808g0010;MA_70785g0010;MA_85873g0010;MA_29581g0010;MA_10315651g0010;MA_99825g0010;MA_20359g0010;MA_124238g0010;MA_9035g0010;MA_846g0010;MA_59731g0010;MA_12073g0020;MA_18051g0010;MA_163150g0010;MA_26041g0010;MA_113419g0010;MA_27020g0010;MA_128945g0010;MA_175899g0010;MA_115790g0010;MA_185239g0010;MA_5200g0010;MA_107130g0010;MA_161134g0010;MA_153665g0010;MA_39402g0020;MA_62290g0010;MA_72066g0010;MA_128260g0010;MA_376756g0010;MA_145814g0010;MA_97546g0010;MA_18089g0020;MA_92883g0010;MA_487547g0010;MA_4563726g0010;MA_340348g0010;MA_87802g0010;MA_79963g0010;MA_17585g0010;MA_163008g0010;MA_6793g0010;MA_83847g0010;MA_91696g0030;MA_170322g0010;MA_80391g0010;MA_10105809g0010;MA_64380g0010;MA_604690g0010;MA_62281g0010;MA_10433364g0010;MA_173136g0010;MA_168817g0010;MA_207684g0010;MA_3746g0010;MA_39402g0010;MA_57748g0010;MA_130580g0010;MA_24632g0010;MA_682975g0010;MA_97340g0010;MA_20128g0010;MA_197007g0010;MA_57629g0010;MA_185116g0010;MA_103247g0010;MA_180896g0010;MA_56026g0010;MA_3110g0010;MA_7912g0010;MA_64761g0010;MA_26727g0010;MA_50798g0010;MA_96855g0010;MA_12833g0010;MA_51332g0010;MA_36467g0010;MA_33104g0020;MA_163349g0010;MA_285579g0010;MA_149630g0010;MA_191624g0010;MA_11920g0010;MA_10105809g0020;MA_9822137g0010;MA_162431g0010;MA_87872g0010;MA_100192g0010;MA_159523g0010;MA_171868g0010;MA_1920g0010;MA_254119g0010;MA_81294g0010;MA_156938g0020;MA_191207g0010;MA_159819g0010;MA_63705g0010;MA_2047g0010;MA_159454g0010;MA_166602g0010;MA_34823g0020;MA_12441g0010;MA_10228183g0010;MA_18798g0010;MA_87170g0020;MA_121754g0010;MA_79172g0010;MA_10145002g0010;MA_2406g0010;MA_46107g0010;MA_42822g0010;MA_181713g0010;MA_10324089g0010;MA_171492g0010;MA_67090g0010;MA_130352g0010;MA_472636g0010;MA_128260g0020;MA_79064g0010;MA_83205g0010;MA_185740g0010;MA_3019g0010;MA_70481g0010;MA_11263g0010;MA_10427638g0010;MA_42926g0010;MA_25730g0010;MA_10195944g0010;MA_108738g0010;MA_1123213g0010;MA_20442g0020;MA_135978g0010;MA_156727g0010;MA_8268g0010;MA_166557g0010;MA_31551g0010	No	No	No	No	No	No	No	No
[truncated: 23,419,830 more chars]
